# Analysis of The Senescence Secretome During Zebrafish Retina Regeneration

**DOI:** 10.1101/2025.01.31.635944

**Authors:** Gregory J. Konar, Kyle T. Vallone, Tu D. Nguyen, James G. Patton

**Author notes:** Authors contributed equally to this work (Gregory J. Konar, Kyle T. Vallone). **Corresponding author:** James G Patton, PhD, Department of Biological Sciences, Vanderbilt University.

## Abstract

Zebrafish possess the innate ability to regenerate any lost or damaged retinal cell type with Müller glia serving as resident stem cells. Recently, we discovered that this process is aided by a population of damage-induced senescent immune cells. As part of the Senescence Associated Secretory Phenotype (SASP), senescent cells secrete numerous factors that can play a role in the modulation of inflammation and remodeling of the retinal microenvironment during regeneration. However, the identity of specific SASP factors that drive initiation and progression of retina regeneration remains unclear. Here, we mined the SASP Atlas and RNAseq datasets to identify differentially expressed SASP factors after retina injury, including two distinct acute damage regimens, as well as a chronic, genetic model of retina degeneration. We discovered a 31-factor “Regeneration-associated Senescence Signature” (RASS) that represents SASP factors and senescence markers that are conserved across all data sets and are upregulated after damage. Among these, we show that depletion of Nucleophosmin 1 (*npm1a)* inhibits retina regeneration. Our data support the model that differential expression of SASP factors promotes regeneration after both acute and chronic retinal damage.

## Supplemental Tables 1-6 for "Analysis of The Senescence Secretome During Zebrafish Retina Regeneration": TableS1-SASP_orthologs_plus_markers.xlsx

### Sheet: TableS1-SASP_orthologs_plus_mar
ZFIN.ID	Dr.Symbol	Dr.Description	Dr.ENSEMBL.ID	Hs.ENSEMBL.ID	Hs.Symbol	Hs.UniProt.ID	Hs.NCBI	Hs.GO.Biological.Process	Hs.GO.Molecular.Function	Hs.GO.Cellular.Component
ZDB-GENE-030131-2333	hexb	hexosaminidase B (beta polypeptide)	ENSDARG00000034368	ENSG00000049860	HEXB	P07686	3074	skeletal system development,glycosphingolipid metabolic process,ganglioside catabolic process,cellular calcium ion homeostasis,lysosome organization,penetration of zona pellucida,sensory perception of sound,locomotory behavior,male courtship behavior,regulation of cell shape,phospholipid biosynthetic process,oligosaccharide catabolic process,lipid storage,chondroitin sulfate catabolic process,hyaluronan catabolic process,keratan sulfate catabolic process,myelination,astrocyte cell migration,cellular protein metabolic process,positive regulation of transcription from RNA polymerase II promoter,oogenesis,neuromuscular process controlling balance	beta-N-acetylhexosaminidase activity,acetylglucosaminyltransferase activity,protein homodimerization activity,protein heterodimerization activity	acrosomal vesicle,extracellular space,membrane,azurophil granule,lysosomal lumen,extracellular exosome
ZDB-GENE-040116-3	pafah1b1b	platelet-activating factor acetylhydrolase 1b, regulatory subunit 1b	ENSDARG00000026595	ENSG00000007168	PAFAH1B1	P43034	5048	G2/M transition of mitotic cell cycle,establishment of mitotic spindle orientation,microtubule cytoskeleton organization,ameboidal-type cell migration,acrosome assembly,neuron migration,positive regulation of cytokine-mediated signaling pathway,microtubule-based process,sister chromatid cohesion,mitotic nuclear division,nuclear migration,chemical synaptic transmission,germ cell development,neuroblast proliferation,learning or memory,retrograde axonal transport,adult locomotory behavior,protein secretion,negative regulation of neuron projection development,lipid catabolic process,stem cell division,transmission of nerve impulse,corpus callosum morphogenesis,hippocampus development,layer formation in cerebral cortex,cerebral cortex neuron differentiation,cerebral cortex development,actin cytoskeleton organization,microtubule organizing center organization,osteoclast development,positive regulation of embryonic development,establishment of planar polarity of embryonic epithelium,regulation of GTPase activity,cortical microtubule organization,positive regulation of axon extension,positive regulation of mitotic cell cycle,negative regulation of JNK cascade,platelet activating factor metabolic process,vesicle transport along microtubule,brain morphogenesis,neuromuscular process controlling balance,nuclear envelope disassembly,establishment of centrosome localization,auditory receptor cell development,positive regulation of dendritic spine morphogenesis,regulation of microtubule cytoskeleton organization,cochlea development,microtubule cytoskeleton organization involved in establishment of planar polarity,regulation of microtubule motor activity	phospholipase A2 activity,protein binding,microtubule binding,heparin binding,protein complex binding,dynactin binding,protein homodimerization activity,phospholipase binding,dynein binding,dynein intermediate chain binding,phosphoprotein binding	astral microtubule,kinetochore,nuclear envelope,centrosome,cytosol,kinesin complex,microtubule associated complex,cell cortex,growth cone,nuclear membrane,neuronal cell body,perinuclear region of cytoplasm,extracellular exosome,axon cytoplasm,cell leading edge
ZDB-GENE-040116-2	pafah1b1a	platelet-activating factor acetylhydrolase 1b, regulatory subunit 1a	ENSDARG00000032013	ENSG00000007168	PAFAH1B1	P43034	5048	G2/M transition of mitotic cell cycle,establishment of mitotic spindle orientation,microtubule cytoskeleton organization,ameboidal-type cell migration,acrosome assembly,neuron migration,positive regulation of cytokine-mediated signaling pathway,microtubule-based process,sister chromatid cohesion,mitotic nuclear division,nuclear migration,chemical synaptic transmission,germ cell development,neuroblast proliferation,learning or memory,retrograde axonal transport,adult locomotory behavior,protein secretion,negative regulation of neuron projection development,lipid catabolic process,stem cell division,transmission of nerve impulse,corpus callosum morphogenesis,hippocampus development,layer formation in cerebral cortex,cerebral cortex neuron differentiation,cerebral cortex development,actin cytoskeleton organization,microtubule organizing center organization,osteoclast development,positive regulation of embryonic development,establishment of planar polarity of embryonic epithelium,regulation of GTPase activity,cortical microtubule organization,positive regulation of axon extension,positive regulation of mitotic cell cycle,negative regulation of JNK cascade,platelet activating factor metabolic process,vesicle transport along microtubule,brain morphogenesis,neuromuscular process controlling balance,nuclear envelope disassembly,establishment of centrosome localization,auditory receptor cell development,positive regulation of dendritic spine morphogenesis,regulation of microtubule cytoskeleton organization,cochlea development,microtubule cytoskeleton organization involved in establishment of planar polarity,regulation of microtubule motor activity	phospholipase A2 activity,protein binding,microtubule binding,heparin binding,protein complex binding,dynactin binding,protein homodimerization activity,phospholipase binding,dynein binding,dynein intermediate chain binding,phosphoprotein binding	astral microtubule,kinetochore,nuclear envelope,centrosome,cytosol,kinesin complex,microtubule associated complex,cell cortex,growth cone,nuclear membrane,neuronal cell body,perinuclear region of cytoplasm,extracellular exosome,axon cytoplasm,cell leading edge
ZDB-GENE-070818-1	loxl2a	lysyl oxidase-like 2a	ENSDARG00000044010	ENSG00000134013	LOXL2	Q9Y4K0	4017	response to hypoxia,epithelial to mesenchymal transition,endothelial cell proliferation,sprouting angiogenesis,transcription, DNA-templated,cellular protein modification process,receptor-mediated endocytosis,cell adhesion,aging,histone modification,protein deamination,collagen fibril organization,positive regulation of chondrocyte differentiation,endothelial cell migration,negative regulation of transcription, DNA-templated,response to copper ion,oxidation-reduction process	chromatin binding,transcription corepressor activity,protein-lysine 6-oxidase activity,scavenger receptor activity,copper ion binding,protein binding,electron carrier activity,methylated histone binding,oligosaccharide binding	basement membrane,extracellular space,nucleus,nucleoplasm,chromosome,membrane,extracellular matrix
ZDB-GENE-050208-29	loxl2b	lysyl oxidase-like 2b	ENSDARG00000044074	ENSG00000134013	LOXL2	Q9Y4K0	4017	response to hypoxia,epithelial to mesenchymal transition,endothelial cell proliferation,sprouting angiogenesis,transcription, DNA-templated,cellular protein modification process,receptor-mediated endocytosis,cell adhesion,aging,histone modification,protein deamination,collagen fibril organization,positive regulation of chondrocyte differentiation,endothelial cell migration,negative regulation of transcription, DNA-templated,response to copper ion,oxidation-reduction process	chromatin binding,transcription corepressor activity,protein-lysine 6-oxidase activity,scavenger receptor activity,copper ion binding,protein binding,electron carrier activity,methylated histone binding,oligosaccharide binding	basement membrane,extracellular space,nucleus,nucleoplasm,chromosome,membrane,extracellular matrix
ZDB-GENE-040426-2889	crip2	cysteine-rich protein 2	ENSDARG00000070670	ENSG00000182809	CRIP2	P52943	1397	positive regulation of cell proliferation,hemopoiesis	zinc ion binding	cell cortex,extracellular matrix
ZDB-GENE-040914-58	fryl	furry homolog, like	ENSDARG00000040001	ENSG00000075539	FRYL	O94915	285527	cell morphogenesis,transcription, DNA-templated,regulation of transcription, DNA-templated,neuron projection development,actin filament reorganization		cell cortex,site of polarized growth
ZDB-GENE-041024-13	pgm3	phosphoglucomutase 3	ENSDARG00000024654	ENSG00000013375	PGM3	O95394	5238	carbohydrate metabolic process,glucosamine metabolic process,UDP-N-acetylglucosamine biosynthetic process,protein N-linked glycosylation,protein O-linked glycosylation,spermatogenesis,glucose 1-phosphate metabolic process,hemopoiesis	magnesium ion binding,phosphoacetylglucosamine mutase activity,phosphoglucomutase activity	cellular_component,cytosol
ZDB-GENE-030131-7050	dync1h1	dynein, cytoplasmic 1, heavy chain 1	ENSDARG00000014717	ENSG00000197102	DYNC1H1	Q14204	1778	G2/M transition of mitotic cell cycle,ER to Golgi vesicle-mediated transport,microtubule-based movement,mitotic spindle organization,antigen processing and presentation of exogenous peptide antigen via MHC class II,cytoplasmic mRNA processing body assembly,stress granule assembly,establishment of spindle localization	microtubule motor activity,ATP binding,ATPase activity,poly(A) RNA binding,dynein light intermediate chain binding	centrosome,cytosol,cytoplasmic dynein complex,microtubule,membrane,filopodium,extracellular matrix,extracellular exosome
ZDB-GENE-050417-341	capn2l	calpain 2, (m/II) large subunit, like	ENSDARG00000034211	ENSG00000162909	CAPN2	P17655	824	response to hypoxia,blastocyst development,proteolysis,myoblast fusion,protein autoprocessing,extracellular matrix disassembly,regulation of cytoskeleton organization,proteolysis involved in cellular protein catabolic process,cellular response to amino acid stimulus	calcium-dependent cysteine-type endopeptidase activity,calcium ion binding,cytoskeletal protein binding,cysteine-type peptidase activity,protein heterodimerization activity	chromatin,nucleus,cytoplasm,lysosome,endoplasmic reticulum,Golgi apparatus,cytosol,plasma membrane,focal adhesion,dendrite,cortical actin cytoskeleton,pseudopodium,membrane raft,extracellular exosome,perinuclear endoplasmic reticulum
ZDB-GENE-050522-84	capn2b	calpain 2, (m/II) large subunit b	ENSDARG00000055592	ENSG00000162909	CAPN2	P17655	824	response to hypoxia,blastocyst development,proteolysis,myoblast fusion,protein autoprocessing,extracellular matrix disassembly,regulation of cytoskeleton organization,proteolysis involved in cellular protein catabolic process,cellular response to amino acid stimulus	calcium-dependent cysteine-type endopeptidase activity,calcium ion binding,cytoskeletal protein binding,cysteine-type peptidase activity,protein heterodimerization activity	chromatin,nucleus,cytoplasm,lysosome,endoplasmic reticulum,Golgi apparatus,cytosol,plasma membrane,focal adhesion,dendrite,cortical actin cytoskeleton,pseudopodium,membrane raft,extracellular exosome,perinuclear endoplasmic reticulum
ZDB-GENE-050320-69	capn2a	calpain 2, (m/II) large subunit a	ENSDARG00000091699	ENSG00000162909	CAPN2	P17655	824	response to hypoxia,blastocyst development,proteolysis,myoblast fusion,protein autoprocessing,extracellular matrix disassembly,regulation of cytoskeleton organization,proteolysis involved in cellular protein catabolic process,cellular response to amino acid stimulus	calcium-dependent cysteine-type endopeptidase activity,calcium ion binding,cytoskeletal protein binding,cysteine-type peptidase activity,protein heterodimerization activity	chromatin,nucleus,cytoplasm,lysosome,endoplasmic reticulum,Golgi apparatus,cytosol,plasma membrane,focal adhesion,dendrite,cortical actin cytoskeleton,pseudopodium,membrane raft,extracellular exosome,perinuclear endoplasmic reticulum
ZDB-GENE-050417-341	capn2l	calpain 2, (m/II) large subunit, like	ENSDARG00000111153	ENSG00000162909	CAPN2	P17655	824	response to hypoxia,blastocyst development,proteolysis,myoblast fusion,protein autoprocessing,extracellular matrix disassembly,regulation of cytoskeleton organization,proteolysis involved in cellular protein catabolic process,cellular response to amino acid stimulus	calcium-dependent cysteine-type endopeptidase activity,calcium ion binding,cytoskeletal protein binding,cysteine-type peptidase activity,protein heterodimerization activity	chromatin,nucleus,cytoplasm,lysosome,endoplasmic reticulum,Golgi apparatus,cytosol,plasma membrane,focal adhesion,dendrite,cortical actin cytoskeleton,pseudopodium,membrane raft,extracellular exosome,perinuclear endoplasmic reticulum
ZDB-GENE-041010-5	park7	parkinson protein 7	ENSDARG00000116835	ENSG00000116288	PARK7	Q99497	11315	negative regulation of protein phosphorylation,negative regulation of protein kinase activity,proteolysis,protein deglycosylation,autophagy,inflammatory response,mitochondrion organization,Ras protein signal transduction,single fertilization,adult locomotory behavior,methylglyoxal metabolic process,detoxification of copper ion,positive regulation of gene expression,negative regulation of gene expression,enzyme active site formation via L-cysteine sulfinic acid,methylglyoxal catabolic process to D-lactate via S-lactoyl-glutathione,lactate biosynthetic process,negative regulation of protein ubiquitination,negative regulation of protein binding,activation of protein kinase B activity,negative regulation of proteasomal ubiquitin-dependent protein catabolic process,positive regulation of interleukin-8 production,positive regulation of peptidyl-serine phosphorylation,negative regulation of protein sumoylation,cellular response to oxidative stress,cellular response to glyoxal,peptidyl-cysteine deglycation,peptidyl-arginine deglycation,peptidyl-lysine deglycation,protein deglycation, glyoxal removal,protein deglycation, methylglyoxal removal,glutathione deglycation,hydrogen peroxide metabolic process,negative regulation of apoptotic process,regulation of neuron apoptotic process,negative regulation of neuron apoptotic process,positive regulation of transcription from RNA polymerase II promoter,glycolate biosynthetic process,negative regulation of protein export from nucleus,regulation of inflammatory response,detoxification of mercury ion,protein stabilization,positive regulation of sequence-specific DNA binding transcription factor activity,negative regulation of ubiquitin-protein transferase activity,dopamine uptake involved in synaptic transmission,regulation of mitochondrial membrane potential,positive regulation of protein kinase B signaling,membrane depolarization,membrane hyperpolarization,negative regulation of cell death,regulation of androgen receptor signaling pathway,cellular response to hydrogen peroxide,positive regulation of protein homodimerization activity,cell-cell adhesion,cellular oxidant detoxification,positive regulation of protein localization to nucleus,negative regulation of neuron death,positive regulation of superoxide dismutase activity,negative regulation of protein acetylation,positive regulation of oxidative stress-induced intrinsic apoptotic signaling pathway,negative regulation of endoplasmic reticulum stress-induced intrinsic apoptotic signaling pathway,regulation of fibril organization,positive regulation of mitochondrial electron transport, NADH to ubiquinone,negative regulation of death-inducing signaling complex assembly,negative regulation of protein K48-linked deubiquitination,negative regulation of TRAIL-activated apoptotic signaling pathway,positive regulation of pyrroline-5-carboxylate reductase activity,positive regulation of tyrosine 3-monooxygenase activity,positive regulation of dopamine biosynthetic process,glyoxal metabolic process,glyoxal catabolic process,positive regulation of L-dopa biosynthetic process,positive regulation of L-dopa decarboxylase activity,negative regulation of oxidative stress-induced cell death,negative regulation of hydrogen peroxide-induced cell death,negative regulation of hydrogen peroxide-induced neuron death,negative regulation of oxidative stress-induced neuron intrinsic apoptotic signaling pathway,negative regulation of hydrogen peroxide-induced neuron intrinsic apoptotic signaling pathway,positive regulation of reactive oxygen species biosynthetic process,positive regulation of mitophagy,negative regulation of nitrosative stress-induced intrinsic apoptotic signaling pathway,negative regulation of ubiquitin-specific protease activity,positive regulation of oxidative phosphorylation uncoupler activity,positive regulation of transcription regulatory region DNA binding,positive regulation of androgen receptor activity,negative regulation of extrinsic apoptotic signaling pathway,negative regulation of cysteine-type endopeptidase activity involved in apoptotic signaling pathway,regulation of TRAIL receptor biosynthetic process	transcription coactivator activity,mRNA binding,receptor binding,copper ion binding,protein binding,transcription factor binding,peptidase activity,superoxide dismutase copper chaperone activity,oxidoreductase activity, acting on peroxide as acceptor,glyoxalase III activity,enzyme binding,kinase binding,cytokine binding,tyrosine 3-monooxygenase activator activity,L-dopa decarboxylase activator activity,protein deglycase activity,identical protein binding,protein homodimerization activity,small protein activating enzyme binding,ubiquitin-like protein conjugating enzyme binding,mercury ion binding,androgen receptor binding,peroxiredoxin activity,repressing transcription factor binding,scaffold protein binding,cadherin binding involved in cell-cell adhesion,cupric ion binding,cuprous ion binding,ubiquitin-specific protease binding,glyoxalase (glycolic acid-forming) activity,core promoter binding,double-stranded DNA binding,single-stranded DNA binding	chromatin,nucleus,cytoplasm,mitochondrion,mitochondrial intermembrane space,mitochondrial matrix,endoplasmic reticulum,cytosol,plasma membrane,cell-cell adherens junction,PML body,axon,cell body,membrane raft,perinuclear region of cytoplasm,extracellular exosome,presynapse,mitochondrial respiratory chain complex I
ZDB-GENE-040426-2452	sfpq	splicing factor proline/glutamine-rich	ENSDARG00000011564	ENSG00000116560	SFPQ	P23246	6421	negative regulation of transcription from RNA polymerase II promoter,alternative mRNA splicing, via spliceosome,double-strand break repair via homologous recombination,transcription, DNA-templated,mRNA processing,RNA splicing,regulation of circadian rhythm,negative regulation of circadian rhythm,positive regulation of sister chromatid cohesion,negative regulation of transcription, DNA-templated,positive regulation of transcription from RNA polymerase II promoter,rhythmic process,histone H3 deacetylation,positive regulation of oxidative stress-induced intrinsic apoptotic signaling pathway,chromosome organization	nucleotide binding,transcription regulatory region sequence-specific DNA binding,RNA polymerase II distal enhancer sequence-specific DNA binding,core promoter binding,DNA binding,chromatin binding,RNA binding,protein binding,protein homodimerization activity,histone deacetylase binding,transcription regulatory region DNA binding,poly(A) RNA binding	chromatin,nucleus,nucleoplasm,cytoplasm,nuclear matrix,nuclear speck,extracellular matrix,paraspeckles,RNA polymerase II transcription factor complex
ZDB-GENE-040426-2452	sfpq	splicing factor proline/glutamine-rich	ENSDARG00000115611	ENSG00000116560	SFPQ	P23246	6421	negative regulation of transcription from RNA polymerase II promoter,alternative mRNA splicing, via spliceosome,double-strand break repair via homologous recombination,transcription, DNA-templated,mRNA processing,RNA splicing,regulation of circadian rhythm,negative regulation of circadian rhythm,positive regulation of sister chromatid cohesion,negative regulation of transcription, DNA-templated,positive regulation of transcription from RNA polymerase II promoter,rhythmic process,histone H3 deacetylation,positive regulation of oxidative stress-induced intrinsic apoptotic signaling pathway,chromosome organization	nucleotide binding,transcription regulatory region sequence-specific DNA binding,RNA polymerase II distal enhancer sequence-specific DNA binding,core promoter binding,DNA binding,chromatin binding,RNA binding,protein binding,protein homodimerization activity,histone deacetylase binding,transcription regulatory region DNA binding,poly(A) RNA binding	chromatin,nucleus,nucleoplasm,cytoplasm,nuclear matrix,nuclear speck,extracellular matrix,paraspeckles,RNA polymerase II transcription factor complex
ZDB-GENE-030131-1158	cbx3a	chromobox homolog 3a (HP1 gamma homolog, Drosophila)	ENSDARG00000003860	ENSG00000122565	CBX3	Q13185	11335	chromatin remodeling,transcription, DNA-templated,chromatin modification,negative regulation of transcription, DNA-templated,rhythmic process,cellular response to dexamethasone stimulus	protein binding,enzyme binding,protein domain specific binding,identical protein binding,histone methyltransferase binding	chromosome, centromeric region,condensed chromosome, centromeric region,nuclear chromosome, telomeric region,chromatin,nucleus,nuclear envelope,nuclear inner membrane,nuclear euchromatin,nuclear heterochromatin,spindle,nuclear pericentric heterochromatin,senescence-associated heterochromatin focus
ZDB-GENE-070628-2	cbx3b	chromobox homolog 3b	ENSDARG00000092158	ENSG00000122565	CBX3	Q13185	11335	chromatin remodeling,transcription, DNA-templated,chromatin modification,negative regulation of transcription, DNA-templated,rhythmic process,cellular response to dexamethasone stimulus	protein binding,enzyme binding,protein domain specific binding,identical protein binding,histone methyltransferase binding	chromosome, centromeric region,condensed chromosome, centromeric region,nuclear chromosome, telomeric region,chromatin,nucleus,nuclear envelope,nuclear inner membrane,nuclear euchromatin,nuclear heterochromatin,spindle,nuclear pericentric heterochromatin,senescence-associated heterochromatin focus
ZDB-GENE-030131-37	septin7b	septin 7b	ENSDARG00000052673	ENSG00000122545	SEPTIN7	Q16181	989	cytokinesis,mitotic nuclear division,regulation of embryonic cell shape,protein heterooligomerization,cilium morphogenesis,cell-cell adhesion,positive regulation of nonmotile primary cilium assembly	structural molecule activity,protein binding,GTP binding,cadherin binding involved in cell-cell adhesion	condensed chromosome kinetochore,stress fiber,nucleus,nucleolus,cytoplasm,spindle,cytosol,plasma membrane,cell-cell adherens junction,axoneme,actin cytoskeleton,microtubule cytoskeleton,midbody,septin complex,cleavage furrow,extracellular exosome,apical plasma membrane
ZDB-GENE-040426-1008	septin7a	septin 7a	ENSDARG00000087647	ENSG00000122545	SEPTIN7	Q16181	989	cytokinesis,mitotic nuclear division,regulation of embryonic cell shape,protein heterooligomerization,cilium morphogenesis,cell-cell adhesion,positive regulation of nonmotile primary cilium assembly	structural molecule activity,protein binding,GTP binding,cadherin binding involved in cell-cell adhesion	condensed chromosome kinetochore,stress fiber,nucleus,nucleolus,cytoplasm,spindle,cytosol,plasma membrane,cell-cell adherens junction,axoneme,actin cytoskeleton,microtubule cytoskeleton,midbody,septin complex,cleavage furrow,extracellular exosome,apical plasma membrane
ZDB-GENE-030131-6664	anxa1a	annexin A1a	ENSDARG00000026726	ENSG00000135046	ANXA1	P04083	301	DNA strand renaturation,neutrophil homeostasis,adaptive immune response,monocyte chemotaxis,regulation of leukocyte migration,phagocytosis,inflammatory response,signal transduction,cell surface receptor signaling pathway,G-protein coupled receptor signaling pathway, coupled to cyclic nucleotide second messenger,regulation of cell shape,response to X-ray,myoblast migration involved in skeletal muscle regeneration,peptide cross-linking,insulin secretion,keratinocyte differentiation,prostate gland development,endocrine pancreas development,positive regulation of vesicle fusion,positive regulation of prostaglandin biosynthetic process,actin cytoskeleton reorganization,response to estradiol,DNA duplex unwinding,regulation of interleukin-1 production,positive regulation of interleukin-2 production,positive regulation of neutrophil apoptotic process,DNA rewinding,gliogenesis,positive regulation of T cell proliferation,response to drug,negative regulation of apoptotic process,response to peptide hormone,estrous cycle,innate immune response,positive regulation of T-helper 1 cell differentiation,negative regulation of T-helper 2 cell differentiation,negative regulation of exocytosis,alpha-beta T cell differentiation,regulation of hormone secretion,arachidonic acid secretion,regulation of inflammatory response,cellular response to hydrogen peroxide,hepatocyte differentiation,prolactin secretion,response to interleukin-1,cellular response to glucocorticoid stimulus,granulocyte chemotaxis,positive regulation of wound healing,neutrophil clearance,positive regulation of G1/S transition of mitotic cell cycle,negative regulation of phospholipase A2 activity,negative regulation of interleukin-8 secretion	single-stranded DNA binding,single-stranded RNA binding,helicase activity,receptor binding,structural molecule activity,calcium ion binding,protein binding,phospholipid binding,calcium-dependent phospholipid binding,phospholipase A2 inhibitor activity,protein binding, bridging,double-stranded DNA-dependent ATPase activity,annealing helicase activity,protein homodimerization activity,calcium-dependent protein binding,cadherin binding involved in cell-cell adhesion	cornified envelope,phagocytic cup,extracellular region,extracellular space,nucleus,nucleoplasm,cytoplasm,endosome,plasma membrane,cell-cell adherens junction,focal adhesion,cell surface,basolateral plasma membrane,apical plasma membrane,lateral plasma membrane,extrinsic component of membrane,cytoplasmic vesicle membrane,extrinsic component of external side of plasma membrane,extrinsic component of endosome membrane,motile cilium,early endosome membrane,mitochondrial membrane,vesicle,sarcolemma,mast cell granule,protein complex,extracellular exosome
ZDB-GENE-030131-6554	anxa1b	annexin A1b	ENSDARG00000100095	ENSG00000135046	ANXA1	P04083	301	DNA strand renaturation,neutrophil homeostasis,adaptive immune response,monocyte chemotaxis,regulation of leukocyte migration,phagocytosis,inflammatory response,signal transduction,cell surface receptor signaling pathway,G-protein coupled receptor signaling pathway, coupled to cyclic nucleotide second messenger,regulation of cell shape,response to X-ray,myoblast migration involved in skeletal muscle regeneration,peptide cross-linking,insulin secretion,keratinocyte differentiation,prostate gland development,endocrine pancreas development,positive regulation of vesicle fusion,positive regulation of prostaglandin biosynthetic process,actin cytoskeleton reorganization,response to estradiol,DNA duplex unwinding,regulation of interleukin-1 production,positive regulation of interleukin-2 production,positive regulation of neutrophil apoptotic process,DNA rewinding,gliogenesis,positive regulation of T cell proliferation,response to drug,negative regulation of apoptotic process,response to peptide hormone,estrous cycle,innate immune response,positive regulation of T-helper 1 cell differentiation,negative regulation of T-helper 2 cell differentiation,negative regulation of exocytosis,alpha-beta T cell differentiation,regulation of hormone secretion,arachidonic acid secretion,regulation of inflammatory response,cellular response to hydrogen peroxide,hepatocyte differentiation,prolactin secretion,response to interleukin-1,cellular response to glucocorticoid stimulus,granulocyte chemotaxis,positive regulation of wound healing,neutrophil clearance,positive regulation of G1/S transition of mitotic cell cycle,negative regulation of phospholipase A2 activity,negative regulation of interleukin-8 secretion	single-stranded DNA binding,single-stranded RNA binding,helicase activity,receptor binding,structural molecule activity,calcium ion binding,protein binding,phospholipid binding,calcium-dependent phospholipid binding,phospholipase A2 inhibitor activity,protein binding, bridging,double-stranded DNA-dependent ATPase activity,annealing helicase activity,protein homodimerization activity,calcium-dependent protein binding,cadherin binding involved in cell-cell adhesion	cornified envelope,phagocytic cup,extracellular region,extracellular space,nucleus,nucleoplasm,cytoplasm,endosome,plasma membrane,cell-cell adherens junction,focal adhesion,cell surface,basolateral plasma membrane,apical plasma membrane,lateral plasma membrane,extrinsic component of membrane,cytoplasmic vesicle membrane,extrinsic component of external side of plasma membrane,extrinsic component of endosome membrane,motile cilium,early endosome membrane,mitochondrial membrane,vesicle,sarcolemma,mast cell granule,protein complex,extracellular exosome
ZDB-GENE-030131-5274	anxa1c	annexin A1c	ENSDARG00000104359	ENSG00000135046	ANXA1	P04083	301	DNA strand renaturation,neutrophil homeostasis,adaptive immune response,monocyte chemotaxis,regulation of leukocyte migration,phagocytosis,inflammatory response,signal transduction,cell surface receptor signaling pathway,G-protein coupled receptor signaling pathway, coupled to cyclic nucleotide second messenger,regulation of cell shape,response to X-ray,myoblast migration involved in skeletal muscle regeneration,peptide cross-linking,insulin secretion,keratinocyte differentiation,prostate gland development,endocrine pancreas development,positive regulation of vesicle fusion,positive regulation of prostaglandin biosynthetic process,actin cytoskeleton reorganization,response to estradiol,DNA duplex unwinding,regulation of interleukin-1 production,positive regulation of interleukin-2 production,positive regulation of neutrophil apoptotic process,DNA rewinding,gliogenesis,positive regulation of T cell proliferation,response to drug,negative regulation of apoptotic process,response to peptide hormone,estrous cycle,innate immune response,positive regulation of T-helper 1 cell differentiation,negative regulation of T-helper 2 cell differentiation,negative regulation of exocytosis,alpha-beta T cell differentiation,regulation of hormone secretion,arachidonic acid secretion,regulation of inflammatory response,cellular response to hydrogen peroxide,hepatocyte differentiation,prolactin secretion,response to interleukin-1,cellular response to glucocorticoid stimulus,granulocyte chemotaxis,positive regulation of wound healing,neutrophil clearance,positive regulation of G1/S transition of mitotic cell cycle,negative regulation of phospholipase A2 activity,negative regulation of interleukin-8 secretion	single-stranded DNA binding,single-stranded RNA binding,helicase activity,receptor binding,structural molecule activity,calcium ion binding,protein binding,phospholipid binding,calcium-dependent phospholipid binding,phospholipase A2 inhibitor activity,protein binding, bridging,double-stranded DNA-dependent ATPase activity,annealing helicase activity,protein homodimerization activity,calcium-dependent protein binding,cadherin binding involved in cell-cell adhesion	cornified envelope,phagocytic cup,extracellular region,extracellular space,nucleus,nucleoplasm,cytoplasm,endosome,plasma membrane,cell-cell adherens junction,focal adhesion,cell surface,basolateral plasma membrane,apical plasma membrane,lateral plasma membrane,extrinsic component of membrane,cytoplasmic vesicle membrane,extrinsic component of external side of plasma membrane,extrinsic component of endosome membrane,motile cilium,early endosome membrane,mitochondrial membrane,vesicle,sarcolemma,mast cell granule,protein complex,extracellular exosome
ZDB-GENE-030616-595	ppp1r14bb	protein phosphatase 1, regulatory (inhibitor) subunit 14Bb	ENSDARG00000030161	ENSG00000173457	PPP1R14B	Q96C90	26472	regulation of protein dephosphorylation,regulation of phosphorylation,negative regulation of catalytic activity,innate immune response	protein serine/threonine phosphatase inhibitor activity	cytoplasm
ZDB-GENE-060825-331	ppp1r14ba	protein phosphatase 1, regulatory (inhibitor) subunit 14Ba	ENSDARG00000044541	ENSG00000173457	PPP1R14B	Q96C90	26472	regulation of protein dephosphorylation,regulation of phosphorylation,negative regulation of catalytic activity,innate immune response	protein serine/threonine phosphatase inhibitor activity	cytoplasm
ZDB-GENE-040718-10	pls3	plastin 3 (T isoform)	ENSDARG00000037655	ENSG00000102024	PLS3	P13797	5358	actin filament bundle assembly,actin filament network formation,actin crosslink formation,bone development	calcium ion binding,actin filament binding	cytoplasm,actin filament,actin filament bundle
ZDB-GENE-030131-1936	lasp1	LIM and SH3 protein 1	ENSDARG00000057867	ENSG00000002834	LASP1	Q14847	3927	ion transport,positive regulation of signal transduction,ion transmembrane transport,cell-cell adhesion	SH3/SH2 adaptor activity,protein binding,zinc ion binding,ion transmembrane transporter activity,actin filament binding,cadherin binding involved in cell-cell adhesion	cytoplasm,cell-cell adherens junction,focal adhesion,cortical actin cytoskeleton,extracellular exosome
ZDB-GENE-060929-1086	dync1i2a	dynein, cytoplasmic 1, intermediate chain 2a	ENSDARG00000078386	ENSG00000077380	DYNC1I2	Q13409	1781	G2/M transition of mitotic cell cycle,ER to Golgi vesicle-mediated transport,microtubule-based movement,viral process,antigen processing and presentation of exogenous peptide antigen via MHC class II	microtubule motor activity	cytoplasm,centrosome,cytosol,cytoplasmic dynein complex,microtubule,vesicle
ZDB-GENE-090121-1	dync1i2b	dynein, cytoplasmic 1, intermediate chain 2b	ENSDARG00000103195	ENSG00000077380	DYNC1I2	Q13409	1781	G2/M transition of mitotic cell cycle,ER to Golgi vesicle-mediated transport,microtubule-based movement,viral process,antigen processing and presentation of exogenous peptide antigen via MHC class II	microtubule motor activity	cytoplasm,centrosome,cytosol,cytoplasmic dynein complex,microtubule,vesicle
ZDB-GENE-040426-2695	actr1b	actin related protein 1B	ENSDARG00000011611	ENSG00000115073	ACTR1B	P42025	10120	antigen processing and presentation of exogenous peptide antigen via MHC class II;G2/M transition of mitotic cell cycle,vesicle-mediated transport,antigen processing and presentation of exogenous peptide antigen via MHC class II	ATP binding;ATP binding	cytoplasm,centrosome,cytosol,dynactin complex,microtubule cytoskeleton,membrane,extracellular exosome,microtubule end;cytoplasm,centrosome,cytosol,dynactin complex,microtubule associated complex,microtubule cytoskeleton,myelin sheath,extracellular exosome,microtubule end
ZDB-GENE-040426-2427	prkar2ab	protein kinase, cAMP-dependent, regulatory, type II, alpha, B	ENSDARG00000009477	ENSG00000114302	PRKAR2A	P13861	5576	renal water homeostasis,blood coagulation,activation of protein kinase A activity,intracellular signal transduction,cellular response to glucagon stimulus,negative regulation of cAMP-dependent protein kinase activity	cAMP-dependent protein kinase inhibitor activity,protein binding,cAMP-dependent protein kinase regulator activity,cAMP binding,ubiquitin protein ligase binding,protein kinase A catalytic subunit binding	cytoplasm,centrosome,cytosol,plasma membrane,focal adhesion,cAMP-dependent protein kinase complex,membrane,nucleotide-activated protein kinase complex,plasma membrane raft,extracellular exosome,ciliary base
ZDB-GENE-030131-1007	prkar2aa	protein kinase, cAMP-dependent, regulatory, type II, alpha A	ENSDARG00000033184	ENSG00000114302	PRKAR2A	P13861	5576	renal water homeostasis,blood coagulation,activation of protein kinase A activity,intracellular signal transduction,cellular response to glucagon stimulus,negative regulation of cAMP-dependent protein kinase activity	cAMP-dependent protein kinase inhibitor activity,protein binding,cAMP-dependent protein kinase regulator activity,cAMP binding,ubiquitin protein ligase binding,protein kinase A catalytic subunit binding	cytoplasm,centrosome,cytosol,plasma membrane,focal adhesion,cAMP-dependent protein kinase complex,membrane,nucleotide-activated protein kinase complex,plasma membrane raft,extracellular exosome,ciliary base
ZDB-GENE-040426-989	dynlrb1	dynein, light chain, roadblock-type 1	ENSDARG00000021582	ENSG00000125971	DYNLRB1	Q9NP97	83658	transport,microtubule-based movement;transport,microtubule-based movement,visual behavior	microtubule motor activity,dynein intermediate chain binding;microtubule motor activity,dynein intermediate chain binding	cytoplasm,cytoplasmic dynein complex,microtubule,dynein complex,extracellular exosome,ciliary tip;cytoplasm,centrosome,cytoplasmic dynein complex,microtubule,membrane,dynein complex,ciliary tip
ZDB-GENE-120709-101	dynlrb2	dynein light chain roadblock-type 2	ENSDARG00000089952	ENSG00000168589	DYNLRB2	Q8TF09	83657	transport,microtubule-based movement;transport,microtubule-based movement,visual behavior	microtubule motor activity,dynein intermediate chain binding;microtubule motor activity,dynein intermediate chain binding	cytoplasm,cytoplasmic dynein complex,microtubule,dynein complex,extracellular exosome,ciliary tip;cytoplasm,centrosome,cytoplasmic dynein complex,microtubule,membrane,dynein complex,ciliary tip
ZDB-GENE-050522-238	twf2b	twinfilin actin-binding protein 2b	ENSDARG00000009727	ENSG00000247596	TWF2	Q6IBS0	11344	positive regulation of lamellipodium assembly,positive regulation of neuron projection development,cell projection organization,negative regulation of actin filament polymerization,regulation of microvillus length,regulation of actin cytoskeleton organization,sequestering of actin monomers,positive regulation of axon extension,barbed-end actin filament capping,cellular response to retinoic acid,cellular response to growth factor stimulus,cell-cell adhesion	actin monomer binding,protein kinase C binding,ATP binding,phosphatidylinositol-4,5-bisphosphate binding,poly(A) RNA binding,cadherin binding involved in cell-cell adhesion	cytoplasm,cytoskeleton,cell-cell adherens junction,myofibril,lamellipodium,filopodium,growth cone,stereocilium,perinuclear region of cytoplasm,extracellular exosome
ZDB-GENE-030131-7638	twf2a	twinfilin actin-binding protein 2a	ENSDARG00000094792	ENSG00000247596	TWF2	Q6IBS0	11344	positive regulation of lamellipodium assembly,positive regulation of neuron projection development,cell projection organization,negative regulation of actin filament polymerization,regulation of microvillus length,regulation of actin cytoskeleton organization,sequestering of actin monomers,positive regulation of axon extension,barbed-end actin filament capping,cellular response to retinoic acid,cellular response to growth factor stimulus,cell-cell adhesion	actin monomer binding,protein kinase C binding,ATP binding,phosphatidylinositol-4,5-bisphosphate binding,poly(A) RNA binding,cadherin binding involved in cell-cell adhesion	cytoplasm,cytoskeleton,cell-cell adherens junction,myofibril,lamellipodium,filopodium,growth cone,stereocilium,perinuclear region of cytoplasm,extracellular exosome
ZDB-GENE-050522-238	twf2b	twinfilin actin-binding protein 2b	ENSDARG00000112161	ENSG00000247596	TWF2	Q6IBS0	11344	positive regulation of lamellipodium assembly,positive regulation of neuron projection development,cell projection organization,negative regulation of actin filament polymerization,regulation of microvillus length,regulation of actin cytoskeleton organization,sequestering of actin monomers,positive regulation of axon extension,barbed-end actin filament capping,cellular response to retinoic acid,cellular response to growth factor stimulus,cell-cell adhesion	actin monomer binding,protein kinase C binding,ATP binding,phosphatidylinositol-4,5-bisphosphate binding,poly(A) RNA binding,cadherin binding involved in cell-cell adhesion	cytoplasm,cytoskeleton,cell-cell adherens junction,myofibril,lamellipodium,filopodium,growth cone,stereocilium,perinuclear region of cytoplasm,extracellular exosome
ZDB-GENE-030131-9753	akap12b	A kinase (PRKA) anchor protein 12b	ENSDARG00000055678	ENSG00000131016	AKAP12	Q02952	9590	protein targeting,G-protein coupled receptor signaling pathway,positive regulation of protein kinase A signaling,positive regulation of cAMP biosynthetic process,regulation of protein kinase C signaling	adenylate cyclase binding,protein kinase A binding	cytoplasm,cytoskeleton,plasma membrane,focal adhesion,cell cortex
ZDB-GENE-110310-3	akap12a	A kinase (PRKA) anchor protein 12a	ENSDARG00000091792	ENSG00000131016	AKAP12	Q02952	9590	protein targeting,G-protein coupled receptor signaling pathway,positive regulation of protein kinase A signaling,positive regulation of cAMP biosynthetic process,regulation of protein kinase C signaling	adenylate cyclase binding,protein kinase A binding	cytoplasm,cytoskeleton,plasma membrane,focal adhesion,cell cortex
ZDB-GENE-030131-9753	akap12b	A kinase (PRKA) anchor protein 12b	ENSDARG00000110544	ENSG00000131016	AKAP12	Q02952	9590	protein targeting,G-protein coupled receptor signaling pathway,positive regulation of protein kinase A signaling,positive regulation of cAMP biosynthetic process,regulation of protein kinase C signaling	adenylate cyclase binding,protein kinase A binding	cytoplasm,cytoskeleton,plasma membrane,focal adhesion,cell cortex
ZDB-GENE-030328-29	cars1	cysteinyl-tRNA synthetase 1	ENSDARG00000036164	ENSG00000110619	CARS1	P49589	833	tRNA aminoacylation for protein translation,cysteinyl-tRNA aminoacylation	tRNA binding,cysteine-tRNA ligase activity,protein binding,ATP binding,protein homodimerization activity,metal ion binding	cytoplasm,cytosol
ZDB-GENE-040426-1245	pgm1	phosphoglucomutase 1	ENSDARG00000013561	ENSG00000079739	PGM1	P36871	5236	glycogen biosynthetic process,glycogen catabolic process,glucose metabolic process,gluconeogenesis,glycolytic process,galactose catabolic process	magnesium ion binding,phosphoglucomutase activity	cytoplasm,cytosol,actin cytoskeleton,extracellular exosome
ZDB-GENE-040426-2894	actr2a	actin related protein 2a	ENSDARG00000052438	ENSG00000138071	ACTR2	P61160	10097	movement of cell or subcellular component,establishment or maintenance of cell polarity,asymmetric cell division,meiotic chromosome movement towards spindle pole,cytosolic transport,meiotic cytokinesis,Arp2/3 complex-mediated actin nucleation,Fc-gamma receptor signaling pathway involved in phagocytosis,cilium assembly,ephrin receptor signaling pathway,spindle localization	structural constituent of cytoskeleton,ATP binding,actin filament binding	cytoplasm,cytosol,Arp2/3 protein complex,focal adhesion,actin cytoskeleton,membrane,actin cap,cell projection,extracellular exosome
ZDB-GENE-050410-4	actr2b	actin related protein 2b	ENSDARG00000070076	ENSG00000138071	ACTR2	P61160	10097	movement of cell or subcellular component,establishment or maintenance of cell polarity,asymmetric cell division,meiotic chromosome movement towards spindle pole,cytosolic transport,meiotic cytokinesis,Arp2/3 complex-mediated actin nucleation,Fc-gamma receptor signaling pathway involved in phagocytosis,cilium assembly,ephrin receptor signaling pathway,spindle localization	structural constituent of cytoskeleton,ATP binding,actin filament binding	cytoplasm,cytosol,Arp2/3 protein complex,focal adhesion,actin cytoskeleton,membrane,actin cap,cell projection,extracellular exosome
ZDB-GENE-990415-134	pcmt	protein-L-isoaspartate (D-aspartate) O-methyltransferase	ENSDARG00000015201	ENSG00000120265	PCMT1	P22061	5110	protein methylation,protein repair,cell-cell adhesion	protein-L-isoaspartate (D-aspartate) O-methyltransferase activity,cadherin binding involved in cell-cell adhesion	cytoplasm,cytosol,cell-cell adherens junction,extracellular exosome,extracellular vesicle
ZDB-GENE-030131-5552	eif2s3	eukaryotic translation initiation factor 2, subunit 3 gamma	ENSDARG00000008292	ENSG00000130741	EIF2S3	P41091	1968	formation of translation preinitiation complex,translational initiation,transmembrane transport,cell-cell adhesion	translation initiation factor activity,GTPase activity,protein binding,GTP binding,translation factor activity, RNA binding,cadherin binding involved in cell-cell adhesion	cytoplasm,cytosol,cell-cell adherens junction,extracellular exosome,nucleus
ZDB-GENE-070112-702	eif4g1a	eukaryotic translation initiation factor 4 gamma, 1a	ENSDARG00000006200	ENSG00000114867	EIF4G1	Q04637	1981	nuclear-transcribed mRNA catabolic process, nonsense-mediated decay,nuclear-transcribed mRNA poly(A) tail shortening,behavioral fear response,translational initiation,regulation of translational initiation,viral process,regulation of mRNA stability,positive regulation of neuron differentiation,cell-cell adhesion	translation initiation factor activity,protein binding,translation factor activity, RNA binding,eukaryotic initiation factor 4E binding,poly(A) RNA binding,cadherin binding involved in cell-cell adhesion	cytoplasm,cytosol,cell-cell adherens junction,membrane,eukaryotic translation initiation factor 4F complex
ZDB-GENE-030131-9762	paics	phosphoribosylaminoimidazole carboxylase, phosphoribosylaminoimidazole succinocarboxamide synthetase	ENSDARG00000033539	ENSG00000128050	PAICS	P22234	10606	'de novo' IMP biosynthetic process,purine nucleobase biosynthetic process,purine ribonucleoside monophosphate biosynthetic process,adenine biosynthetic process,cell-cell adhesion	phosphoribosylaminoimidazole carboxylase activity,phosphoribosylaminoimidazolesuccinocarboxamide synthase activity,ATP binding,identical protein binding,cadherin binding involved in cell-cell adhesion	cytoplasm,cytosol,cell-cell adherens junction,membrane,extracellular exosome
ZDB-GENE-011018-2	cct6a	chaperonin containing TCP1, subunit 6A (zeta 1)	ENSDARG00000021252	ENSG00000146731	CCT6A	P40227	908	protein folding,positive regulation of telomere maintenance via telomerase,protein stabilization,positive regulation of establishment of protein localization to telomere,positive regulation of protein localization to Cajal body,positive regulation of telomerase RNA localization to Cajal body	protein binding,ATP binding,protein binding involved in protein folding,poly(A) RNA binding,unfolded protein binding,WD40-repeat domain binding	cytoplasm,cytosol,chaperonin-containing T-complex,microtubule,extracellular matrix,extracellular exosome
ZDB-GENE-030131-7310	eef1b2	eukaryotic translation elongation factor 1 beta 2	ENSDARG00000044521	ENSG00000114942	EEF1B2	P24534	1933	translational elongation,response to ethanol	translation elongation factor activity,protein binding	cytoplasm,cytosol,eukaryotic translation elongation factor 1 complex,nucleus,endoplasmic reticulum
ZDB-GENE-040831-1	sars1	seryl-tRNA synthetase 1	ENSDARG00000008237	ENSG00000031698	SARS1	P49591	6301	translation,tRNA aminoacylation for protein translation,seryl-tRNA aminoacylation,tRNA processing,selenocysteine metabolic process,selenocysteinyl-tRNA(Sec) biosynthetic process	RNA binding,serine-tRNA ligase activity,ATP binding,selenocysteine-tRNA ligase activity	cytoplasm,cytosol,extracellular exosome
ZDB-GENE-040718-365	gsto1	glutathione S-transferase omega 1	ENSDARG00000022183	ENSG00000148834	GSTO1	P78417	9446	glutathione metabolic process,regulation of release of sequestered calcium ion into cytosol by sarcoplasmic reticulum,regulation of cardiac muscle contraction by regulation of the release of sequestered calcium ion,positive regulation of skeletal muscle contraction by regulation of release of sequestered calcium ion,L-ascorbic acid metabolic process,methylation,xenobiotic catabolic process,oxidation-reduction process,negative regulation of ryanodine-sensitive calcium-release channel activity,positive regulation of ryanodine-sensitive calcium-release channel activity,cellular response to arsenic-containing substance,cellular oxidant detoxification,glutathione derivative biosynthetic process	glutathione transferase activity,oxidoreductase activity,glutathione dehydrogenase (ascorbate) activity,methylarsonate reductase activity	cytoplasm,cytosol,extracellular exosome
ZDB-GENE-030326-2	prdx2	peroxiredoxin 2	ENSDARG00000025350	ENSG00000167815	PRDX2	P32119	7001	response to reactive oxygen species,response to oxidative stress,removal of superoxide radicals,cellular response to oxidative stress,hydrogen peroxide catabolic process,regulation of apoptotic process,negative regulation of apoptotic process,cell redox homeostasis,oxidation-reduction process	thioredoxin peroxidase activity,antioxidant activity	cytoplasm,cytosol,extracellular exosome
ZDB-GENE-030131-1500	nansa	N-acetylneuraminic acid synthase a	ENSDARG00000045620	ENSG00000095380	NANS	Q9NR45	54187	lipopolysaccharide biosynthetic process	N-acylneuraminate cytidylyltransferase activity,N-acylneuraminate-9-phosphate synthase activity,N-acetylneuraminate synthase activity	cytoplasm,cytosol,extracellular exosome
ZDB-GENE-041114-125	nansb	N-acetylneuraminic acid synthase b	ENSDARG00000101164	ENSG00000095380	NANS	Q9NR45	54187	lipopolysaccharide biosynthetic process	N-acylneuraminate cytidylyltransferase activity,N-acylneuraminate-9-phosphate synthase activity,N-acetylneuraminate synthase activity	cytoplasm,cytosol,extracellular exosome
ZDB-GENE-040426-940	cdc37	cell division cycle 37 homolog (S. cerevisiae)	ENSDARG00000099301	ENSG00000105401	CDC37	Q16543	11140	regulation of cyclin-dependent protein serine/threonine kinase activity,protein folding,protein targeting,posttranscriptional regulation of gene expression,peptidyl-tyrosine phosphorylation,ERBB2 signaling pathway,protein stabilization,regulation of interferon-gamma-mediated signaling pathway,regulation of type I interferon-mediated signaling pathway,mitophagy in response to mitochondrial depolarization	protein tyrosine kinase activity,protein binding,protein kinase regulator activity,kinase binding,protein kinase binding,heat shock protein binding,unfolded protein binding,chaperone binding,Hsp90 protein binding	cytoplasm,cytosol,extracellular exosome,HSP90-CDC37 chaperone complex
ZDB-GENE-030131-638	eprs1	glutamyl-prolyl-tRNA synthetase 1	ENSDARG00000060494	ENSG00000136628	EPRS1	P07814	2058	tRNA aminoacylation for protein translation,glutamyl-tRNA aminoacylation,prolyl-tRNA aminoacylation,protein complex assembly,negative regulation of translation,cellular response to interferon-gamma	glutamate-tRNA ligase activity,proline-tRNA ligase activity,protein binding,ATP binding,RNA stem-loop binding,GTPase binding	cytoplasm,cytosol,membrane,aminoacyl-tRNA synthetase multienzyme complex,intracellular ribonucleoprotein complex,GAIT complex
ZDB-GENE-040120-6	eif4a1b	eukaryotic translation initiation factor 4A1B	ENSDARG00000003032	ENSG00000161960	EIF4A1	P60842	1973	nuclear-transcribed mRNA poly(A) tail shortening,translational initiation,regulation of translational initiation,regulation of gene expression,RNA secondary structure unwinding,viral process	RNA cap binding,double-stranded RNA binding,mRNA binding,translation initiation factor activity,ATP-dependent RNA helicase activity,helicase activity,protein binding,ATP binding,translation factor activity, RNA binding,poly(A) RNA binding	cytoplasm,cytosol,membrane,eukaryotic translation initiation factor 4F complex,extracellular matrix,extracellular exosome,nucleus
ZDB-GENE-031030-2	eif4a1a	eukaryotic translation initiation factor 4A1A	ENSDARG00000092115	ENSG00000161960	EIF4A1	P60842	1973	nuclear-transcribed mRNA poly(A) tail shortening,translational initiation,regulation of translational initiation,regulation of gene expression,RNA secondary structure unwinding,viral process	RNA cap binding,double-stranded RNA binding,mRNA binding,translation initiation factor activity,ATP-dependent RNA helicase activity,helicase activity,protein binding,ATP binding,translation factor activity, RNA binding,poly(A) RNA binding	cytoplasm,cytosol,membrane,eukaryotic translation initiation factor 4F complex,extracellular matrix,extracellular exosome,nucleus
ZDB-GENE-040120-6	eif4a1b	eukaryotic translation initiation factor 4A1B	ENSDARG00000116907	ENSG00000161960	EIF4A1	P60842	1973	nuclear-transcribed mRNA poly(A) tail shortening,translational initiation,regulation of translational initiation,regulation of gene expression,RNA secondary structure unwinding,viral process	RNA cap binding,double-stranded RNA binding,mRNA binding,translation initiation factor activity,ATP-dependent RNA helicase activity,helicase activity,protein binding,ATP binding,translation factor activity, RNA binding,poly(A) RNA binding	cytoplasm,cytosol,membrane,eukaryotic translation initiation factor 4F complex,extracellular matrix,extracellular exosome,nucleus
ZDB-GENE-030131-1827	pgam1a	phosphoglycerate mutase 1a	ENSDARG00000005423	ENSG00000171314	PGAM1	P18669	5223	gluconeogenesis,glycolytic process,regulation of glycolytic process,regulation of pentose-phosphate shunt,respiratory burst,canonical glycolysis	bisphosphoglycerate mutase activity,phosphoglycerate mutase activity,hydrolase activity,protein kinase binding,2,3-bisphosphoglycerate-dependent phosphoglycerate mutase activity	cytoplasm,cytosol,membrane,extracellular exosome
ZDB-GENE-030131-5376	pgam1b	phosphoglycerate mutase 1b	ENSDARG00000014068	ENSG00000171314	PGAM1	P18669	5223	gluconeogenesis,glycolytic process,regulation of glycolytic process,regulation of pentose-phosphate shunt,respiratory burst,canonical glycolysis	bisphosphoglycerate mutase activity,phosphoglycerate mutase activity,hydrolase activity,protein kinase binding,2,3-bisphosphoglycerate-dependent phosphoglycerate mutase activity	cytoplasm,cytosol,membrane,extracellular exosome
ZDB-GENE-030131-3663	aars1	alanyl-tRNA synthetase 1	ENSDARG00000069142	ENSG00000090861	AARS1	P49588	16	hair follicle development,tRNA modification,tRNA aminoacylation for protein translation,alanyl-tRNA aminoacylation,regulation of translational fidelity,protein folding,tRNA processing,cerebellar Purkinje cell layer development,endoplasmic reticulum unfolded protein response,response to amino acid,negative regulation of neuron apoptotic process,neuromuscular process controlling balance	tRNA binding,aminoacyl-tRNA editing activity,alanine-tRNA ligase activity,ATP binding,zinc ion binding,amino acid binding	cytoplasm,cytosol,membrane,extracellular exosome,mitochondrion
ZDB-GENE-030131-3663	aars1	alanyl-tRNA synthetase 1	ENSDARG00000113882	ENSG00000090861	AARS1	P49588	16	hair follicle development,tRNA modification,tRNA aminoacylation for protein translation,alanyl-tRNA aminoacylation,regulation of translational fidelity,protein folding,tRNA processing,cerebellar Purkinje cell layer development,endoplasmic reticulum unfolded protein response,response to amino acid,negative regulation of neuron apoptotic process,neuromuscular process controlling balance	tRNA binding,aminoacyl-tRNA editing activity,alanine-tRNA ligase activity,ATP binding,zinc ion binding,amino acid binding	cytoplasm,cytosol,membrane,extracellular exosome,mitochondrion
ZDB-GENE-030131-9870	apeh	acylaminoacyl-peptide hydrolase	ENSDARG00000008703	ENSG00000164062	APEH	P13798	327	translational termination,proteolysis,beta-amyloid metabolic process	serine-type endopeptidase activity,omega peptidase activity,poly(A) RNA binding	cytoplasm,cytosol,nuclear membrane,extracellular exosome
ZDB-GENE-100917-2	plecb	plectin b	ENSDARG00000021987	ENSG00000178209	PLEC	Q15149	5339	hemidesmosome assembly,cell-cell adhesion	actin binding,protein binding,structural constituent of muscle,ankyrin binding,poly(A) RNA binding,cadherin binding involved in cell-cell adhesion	cytoplasm,cytosol,plasma membrane,brush border,cell-cell adherens junction,focal adhesion,sarcoplasm,hemidesmosome,extracellular matrix,sarcolemma,costamere,intermediate filament cytoskeleton,extracellular exosome
ZDB-GENE-030131-8984	pleca	plectin a	ENSDARG00000062590	ENSG00000178209	PLEC	Q15149	5339	hemidesmosome assembly,cell-cell adhesion	actin binding,protein binding,structural constituent of muscle,ankyrin binding,poly(A) RNA binding,cadherin binding involved in cell-cell adhesion	cytoplasm,cytosol,plasma membrane,brush border,cell-cell adherens junction,focal adhesion,sarcoplasm,hemidesmosome,extracellular matrix,sarcolemma,costamere,intermediate filament cytoskeleton,extracellular exosome
ZDB-GENE-030131-7118	vaspb	vasodilator stimulated phosphoprotein b	ENSDARG00000017105	ENSG00000125753	VASP	P50552	7408	neural tube closure,axon guidance,actin polymerization or depolymerization,positive regulation of actin filament polymerization,cell junction assembly,protein homotetramerization,cell-cell adhesion	actin binding,protein binding,profilin binding,SH3 domain binding,cadherin binding involved in cell-cell adhesion	cytoplasm,cytosol,plasma membrane,cell-cell adherens junction,bicellular tight junction,focal adhesion,actin cytoskeleton,lamellipodium membrane,filopodium membrane,extracellular exosome
ZDB-GENE-070424-68	vaspa	vasodilator stimulated phosphoprotein a	ENSDARG00000099690	ENSG00000125753	VASP	P50552	7408	neural tube closure,axon guidance,actin polymerization or depolymerization,positive regulation of actin filament polymerization,cell junction assembly,protein homotetramerization,cell-cell adhesion	actin binding,protein binding,profilin binding,SH3 domain binding,cadherin binding involved in cell-cell adhesion	cytoplasm,cytosol,plasma membrane,cell-cell adherens junction,bicellular tight junction,focal adhesion,actin cytoskeleton,lamellipodium membrane,filopodium membrane,extracellular exosome
ZDB-GENE-050417-337	adss2	adenylosuccinate synthase 2	ENSDARG00000002071	ENSG00000035687	ADSS2	P30520	159	immune system process,AMP biosynthetic process,aspartate metabolic process,purine ribonucleoside monophosphate biosynthetic process,response to purine-containing compound,'de novo' AMP biosynthetic process,IMP metabolic process,response to ammonium ion,cellular response to electrical stimulus	magnesium ion binding,adenylosuccinate synthase activity,GTP binding,phosphate ion binding	cytoplasm,cytosol,plasma membrane,extracellular exosome
ZDB-GENE-020419-28	adssl	adenylosuccinate synthase, like	ENSDARG00000012399	ENSG00000035687	ADSS2	P30520	159	immune system process,AMP biosynthetic process,aspartate metabolic process,purine ribonucleoside monophosphate biosynthetic process,response to purine-containing compound,'de novo' AMP biosynthetic process,IMP metabolic process,response to ammonium ion,cellular response to electrical stimulus	magnesium ion binding,adenylosuccinate synthase activity,GTP binding,phosphate ion binding	cytoplasm,cytosol,plasma membrane,extracellular exosome
ZDB-GENE-030131-7218	plin3	perilipin 3	ENSDARG00000013711	ENSG00000105355	PLIN3	O60664	10226	vesicle-mediated transport,cell-cell adhesion	protein binding,cadherin binding involved in cell-cell adhesion	cytoplasm,endosome,Golgi apparatus,lipid particle,cytosol,cell-cell adherens junction,endosome membrane,membrane,transport vesicle,intracellular membrane-bounded organelle
ZDB-GENE-030131-7218	plin3	perilipin 3	ENSDARG00000116962	ENSG00000105355	PLIN3	O60664	10226	vesicle-mediated transport,cell-cell adhesion	protein binding,cadherin binding involved in cell-cell adhesion	cytoplasm,endosome,Golgi apparatus,lipid particle,cytosol,cell-cell adherens junction,endosome membrane,membrane,transport vesicle,intracellular membrane-bounded organelle
ZDB-GENE-030131-418	coro1cb	coronin, actin binding protein, 1Cb	ENSDARG00000021193	ENSG00000110880	CORO1C	Q9ULV4	23603	neural crest cell migration,regulation of protein phosphorylation,negative regulation of protein phosphorylation,phagocytosis,signal transduction,regulation of epithelial cell migration,negative regulation of epithelial cell migration,regulation of fibroblast migration,actin cytoskeleton organization,negative regulation of protein kinase activity by regulation of protein phosphorylation,establishment of protein localization,regulation of focal adhesion assembly,negative regulation of focal adhesion assembly,activation of GTPase activity,regulation of substrate adhesion-dependent cell spreading,negative regulation of substrate adhesion-dependent cell spreading,regulation of ruffle assembly,positive regulation of lamellipodium morphogenesis	protein binding,Rac GTPase binding,actin filament binding	cytoplasm,focal adhesion,actin cytoskeleton,lateral plasma membrane,flotillin complex,lamellipodium,vesicle
ZDB-GENE-030114-6	coro1ca	coronin, actin binding protein, 1Ca	ENSDARG00000035598	ENSG00000110880	CORO1C	Q9ULV4	23603	neural crest cell migration,regulation of protein phosphorylation,negative regulation of protein phosphorylation,phagocytosis,signal transduction,regulation of epithelial cell migration,negative regulation of epithelial cell migration,regulation of fibroblast migration,actin cytoskeleton organization,negative regulation of protein kinase activity by regulation of protein phosphorylation,establishment of protein localization,regulation of focal adhesion assembly,negative regulation of focal adhesion assembly,activation of GTPase activity,regulation of substrate adhesion-dependent cell spreading,negative regulation of substrate adhesion-dependent cell spreading,regulation of ruffle assembly,positive regulation of lamellipodium morphogenesis	protein binding,Rac GTPase binding,actin filament binding	cytoplasm,focal adhesion,actin cytoskeleton,lateral plasma membrane,flotillin complex,lamellipodium,vesicle
ZDB-GENE-030131-418	coro1cb	coronin, actin binding protein, 1Cb	ENSDARG00000109990	ENSG00000110880	CORO1C	Q9ULV4	23603	neural crest cell migration,regulation of protein phosphorylation,negative regulation of protein phosphorylation,phagocytosis,signal transduction,regulation of epithelial cell migration,negative regulation of epithelial cell migration,regulation of fibroblast migration,actin cytoskeleton organization,negative regulation of protein kinase activity by regulation of protein phosphorylation,establishment of protein localization,regulation of focal adhesion assembly,negative regulation of focal adhesion assembly,activation of GTPase activity,regulation of substrate adhesion-dependent cell spreading,negative regulation of substrate adhesion-dependent cell spreading,regulation of ruffle assembly,positive regulation of lamellipodium morphogenesis	protein binding,Rac GTPase binding,actin filament binding	cytoplasm,focal adhesion,actin cytoskeleton,lateral plasma membrane,flotillin complex,lamellipodium,vesicle
ZDB-GENE-040426-2256	mapre1b	microtubule-associated protein, RP/EB family, member 1b	ENSDARG00000002659	ENSG00000101367	MAPRE1	Q15691	22919	G2/M transition of mitotic cell cycle,sister chromatid cohesion,mitotic nuclear division,cell proliferation,positive regulation of cell migration,negative regulation of microtubule polymerization,protein localization to microtubule,cell division,cell-cell adhesion,positive regulation of microtubule plus-end binding,negative regulation of microtubule binding	protein binding,protein C-terminus binding,identical protein binding,poly(A) RNA binding,microtubule plus-end binding,cadherin binding involved in cell-cell adhesion	cytoplasm,Golgi apparatus,centrosome,cytosol,microtubule,cytoplasmic microtubule,cell-cell adherens junction,cortical microtubule cytoskeleton,cell projection membrane,microtubule plus-end,spindle
ZDB-GENE-030131-6067	mapre1a	microtubule-associated protein, RP/EB family, member 1a	ENSDARG00000042927	ENSG00000101367	MAPRE1	Q15691	22919	G2/M transition of mitotic cell cycle,sister chromatid cohesion,mitotic nuclear division,cell proliferation,positive regulation of cell migration,negative regulation of microtubule polymerization,protein localization to microtubule,cell division,cell-cell adhesion,positive regulation of microtubule plus-end binding,negative regulation of microtubule binding	protein binding,protein C-terminus binding,identical protein binding,poly(A) RNA binding,microtubule plus-end binding,cadherin binding involved in cell-cell adhesion	cytoplasm,Golgi apparatus,centrosome,cytosol,microtubule,cytoplasmic microtubule,cell-cell adherens junction,cortical microtubule cytoskeleton,cell projection membrane,microtubule plus-end,spindle
ZDB-GENE-030131-3606	macf1a	microtubule actin crosslinking factor 1a	ENSDARG00000028533	ENSG00000127603	MACF1	Q9UPN3	23499	regulation of epithelial cell migration,Wnt signaling pathway,positive regulation of Wnt signaling pathway,regulation of microtubule-based process,wound healing,Golgi to plasma membrane protein transport,positive regulation of axon extension,regulation of focal adhesion assembly,cell-cell adhesion	actin binding,calcium ion binding,protein binding,microtubule binding,ATPase activity,poly(A) RNA binding,actin filament binding,cadherin binding involved in cell-cell adhesion	cytoplasm,Golgi apparatus,cytoskeleton,microtubule,plasma membrane,cell-cell adherens junction,ruffle membrane
ZDB-GENE-030131-2485	gdi2	GDP dissociation inhibitor 2	ENSDARG00000005451	ENSG00000057608	GDI2	P50395	2665	signal transduction,small GTPase mediated signal transduction,protein transport,vesicle-mediated transport,positive regulation of GTPase activity,regulation of small GTPase mediated signal transduction,oxidation-reduction process	Rab GDP-dissociation inhibitor activity,GTPase activator activity,protein binding,oxidoreductase activity,small GTPase binding,poly(A) RNA binding	cytoplasm,Golgi apparatus,cytosol,focal adhesion,membrane,vesicle,myelin sheath,extracellular exosome
ZDB-GENE-030131-2485	gdi2	GDP dissociation inhibitor 2	ENSDARG00000113039	ENSG00000057608	GDI2	P50395	2665	signal transduction,small GTPase mediated signal transduction,protein transport,vesicle-mediated transport,positive regulation of GTPase activity,regulation of small GTPase mediated signal transduction,oxidation-reduction process	Rab GDP-dissociation inhibitor activity,GTPase activator activity,protein binding,oxidoreductase activity,small GTPase binding,poly(A) RNA binding	cytoplasm,Golgi apparatus,cytosol,focal adhesion,membrane,vesicle,myelin sheath,extracellular exosome
ZDB-GENE-050522-504	gdi1	GDP dissociation inhibitor 1	ENSDARG00000056122	ENSG00000203879	GDI1	P31150	2664	signal transduction,protein transport,Rab protein signal transduction,positive regulation of GTPase activity,negative regulation of axonogenesis,regulation of small GTPase mediated signal transduction,response to calcium ion,oxidation-reduction process,negative regulation of protein targeting to membrane	GDP-dissociation inhibitor activity,Rab GDP-dissociation inhibitor activity,GTPase activator activity,protein binding,oxidoreductase activity,Rab GTPase binding	cytoplasm,Golgi apparatus,cytosol,midbody,neuron projection,myelin sheath,protein complex
ZDB-GENE-110429-1	cd44a	CD44 molecule (IN blood group) a	ENSDARG00000087863	ENSG00000026508	CD44	P16070	960	cell-matrix adhesion,single organismal cell-cell adhesion,extracellular matrix disassembly,extracellular matrix organization,hyaluronan catabolic process,positive regulation of peptidyl-serine phosphorylation,positive regulation of heterotypic cell-cell adhesion,negative regulation of apoptotic process,negative regulation of cysteine-type endopeptidase activity involved in apoptotic process,negative regulation of DNA damage response, signal transduction by p53 class mediator,cellular response to fibroblast growth factor stimulus,positive regulation of peptidyl-tyrosine phosphorylation,leukocyte migration,cartilage development,interferon-gamma-mediated signaling pathway,positive regulation of ERK1 and ERK2 cascade,monocyte aggregation,positive regulation of monocyte aggregation,negative regulation of intrinsic apoptotic signaling pathway in response to DNA damage by p53 class mediator	protein binding,collagen binding,hyaluronic acid binding,cytokine receptor activity	cytoplasm,Golgi apparatus,plasma membrane,integral component of plasma membrane,focal adhesion,cell surface,macrophage migration inhibitory factor receptor complex,extracellular exosome
ZDB-GENE-110429-2	cd44b	CD44 molecule (IN blood group) b	ENSDARG00000089892	ENSG00000026508	CD44	P16070	960	cell-matrix adhesion,single organismal cell-cell adhesion,extracellular matrix disassembly,extracellular matrix organization,hyaluronan catabolic process,positive regulation of peptidyl-serine phosphorylation,positive regulation of heterotypic cell-cell adhesion,negative regulation of apoptotic process,negative regulation of cysteine-type endopeptidase activity involved in apoptotic process,negative regulation of DNA damage response, signal transduction by p53 class mediator,cellular response to fibroblast growth factor stimulus,positive regulation of peptidyl-tyrosine phosphorylation,leukocyte migration,cartilage development,interferon-gamma-mediated signaling pathway,positive regulation of ERK1 and ERK2 cascade,monocyte aggregation,positive regulation of monocyte aggregation,negative regulation of intrinsic apoptotic signaling pathway in response to DNA damage by p53 class mediator	protein binding,collagen binding,hyaluronic acid binding,cytokine receptor activity	cytoplasm,Golgi apparatus,plasma membrane,integral component of plasma membrane,focal adhesion,cell surface,macrophage migration inhibitory factor receptor complex,extracellular exosome
ZDB-GENE-071119-2	nes	nestin	ENSDARG00000088805	ENSG00000132688	NES	P48681	10763	G2/M transition of mitotic cell cycle,central nervous system development,brain development,positive regulation of intermediate filament depolymerization,embryonic camera-type eye development,negative regulation of protein binding,negative regulation of catalytic activity,negative regulation of neuron apoptotic process,cell projection morphogenesis,stem cell proliferation,positive regulation of neural precursor cell proliferation	molecular_function,structural molecule activity,intermediate filament binding	cytoplasm,intermediate filament,extracellular matrix,intermediate filament cytoskeleton
ZDB-GENE-040928-2	pygb	phosphorylase, glycogen; brain	ENSDARG00000002021	ENSG00000100994	PYGB	P11216	5834	glycogen catabolic process	protein binding,glycogen phosphorylase activity,pyridoxal phosphate binding	cytoplasm,membrane,extracellular exosome
ZDB-GENE-040928-2	pygb	phosphorylase, glycogen; brain	ENSDARG00000116450	ENSG00000100994	PYGB	P11216	5834	glycogen catabolic process	protein binding,glycogen phosphorylase activity,pyridoxal phosphate binding	cytoplasm,membrane,extracellular exosome
ZDB-GENE-070629-2	kif5ba	kinesin family member 5B, a	ENSDARG00000074131	ENSG00000170759	KIF5B	P33176	3799	microtubule-based movement,cytoplasm organization,axon guidance,cytoskeleton-dependent intracellular transport,positive regulation of vesicle fusion,positive regulation of synaptic transmission, GABAergic,stress granule disassembly,positive regulation of insulin secretion involved in cellular response to glucose stimulus,regulation of membrane potential,positive regulation of potassium ion transport,vesicle transport along microtubule,plus-end-directed vesicle transport along microtubule,positive regulation of establishment of protein localization to plasma membrane,positive regulation of intracellular protein transport,cell-cell adhesion,positive regulation of voltage-gated sodium channel activity	microtubule motor activity,protein binding,ATP binding,microtubule binding,JUN kinase binding,ATP-dependent microtubule motor activity, plus-end-directed,cadherin binding involved in cell-cell adhesion	cytoplasm,microtubule organizing center,kinesin complex,microtubule,cell-cell adherens junction,membrane,endocytic vesicle,vesicle,ciliary rootlet,axonal growth cone,perinuclear region of cytoplasm
ZDB-GENE-070629-2	kif5ba	kinesin family member 5B, a	ENSDARG00000103394	ENSG00000170759	KIF5B	P33176	3799	microtubule-based movement,cytoplasm organization,axon guidance,cytoskeleton-dependent intracellular transport,positive regulation of vesicle fusion,positive regulation of synaptic transmission, GABAergic,stress granule disassembly,positive regulation of insulin secretion involved in cellular response to glucose stimulus,regulation of membrane potential,positive regulation of potassium ion transport,vesicle transport along microtubule,plus-end-directed vesicle transport along microtubule,positive regulation of establishment of protein localization to plasma membrane,positive regulation of intracellular protein transport,cell-cell adhesion,positive regulation of voltage-gated sodium channel activity	microtubule motor activity,protein binding,ATP binding,microtubule binding,JUN kinase binding,ATP-dependent microtubule motor activity, plus-end-directed,cadherin binding involved in cell-cell adhesion	cytoplasm,microtubule organizing center,kinesin complex,microtubule,cell-cell adherens junction,membrane,endocytic vesicle,vesicle,ciliary rootlet,axonal growth cone,perinuclear region of cytoplasm
ZDB-GENE-110408-5	tubb1	tubulin, beta 1 class VI	ENSDARG00000053066	ENSG00000101162	TUBB1	Q9H4B7	81027	spindle assembly	GTPase activity,structural constituent of cytoskeleton,GTP binding	cytoplasm,microtubule,extracellular exosome
ZDB-GENE-030131-1016	nars1	asparaginyl-tRNA synthetase 1	ENSDARG00000061100	ENSG00000134440	NARS1	O43776	4677	tRNA aminoacylation for protein translation,asparaginyl-tRNA aminoacylation	nucleic acid binding,asparagine-tRNA ligase activity,ATP binding	cytoplasm,mitochondrion,cytosol,extracellular exosome
ZDB-GENE-030131-7135	ywhaqb	tyrosine 3-monooxygenase/tryptophan 5-monooxygenase activation protein, theta polypeptide b	ENSDARG00000023323	ENSG00000134308	YWHAQ	P27348	10971	protein targeting,small GTPase mediated signal transduction,substantia nigra development,negative regulation of ion transmembrane transport,negative regulation of transcription, DNA-templated,membrane organization,positive regulation of protein insertion into mitochondrial membrane involved in apoptotic signaling pathway	protein binding,protein C-terminus binding,protein domain specific binding,ion channel binding,protein N-terminus binding,14-3-3 protein binding	cytoplasm,mitochondrion,cytosol,focal adhesion,membrane,cytoplasmic vesicle membrane,protein complex,extracellular exosome
ZDB-GENE-040122-5	ywhaqa	tyrosine 3-monooxygenase/tryptophan 5-monooxygenase activation protein, theta polypeptide a	ENSDARG00000042539	ENSG00000134308	YWHAQ	P27348	10971	protein targeting,small GTPase mediated signal transduction,substantia nigra development,negative regulation of ion transmembrane transport,negative regulation of transcription, DNA-templated,membrane organization,positive regulation of protein insertion into mitochondrial membrane involved in apoptotic signaling pathway	protein binding,protein C-terminus binding,protein domain specific binding,ion channel binding,protein N-terminus binding,14-3-3 protein binding	cytoplasm,mitochondrion,cytosol,focal adhesion,membrane,cytoplasmic vesicle membrane,protein complex,extracellular exosome
ZDB-GENE-991026-6	ldhba	lactate dehydrogenase Ba	ENSDARG00000019644	ENSG00000111716	LDHB	P07195	3945	carbohydrate metabolic process,lactate metabolic process,pyruvate metabolic process,NAD metabolic process,oxidation-reduction process	L-lactate dehydrogenase activity,protein binding,kinase binding,identical protein binding,NAD binding	cytoplasm,mitochondrion,cytosol,membrane,myelin sheath,membrane raft,extracellular exosome
ZDB-GENE-040718-176	ldhbb	lactate dehydrogenase Bb	ENSDARG00000071076	ENSG00000111716	LDHB	P07195	3945	carbohydrate metabolic process,lactate metabolic process,pyruvate metabolic process,NAD metabolic process,oxidation-reduction process	L-lactate dehydrogenase activity,protein binding,kinase binding,identical protein binding,NAD binding	cytoplasm,mitochondrion,cytosol,membrane,myelin sheath,membrane raft,extracellular exosome
ZDB-GENE-040426-2191	ywhah	tyrosine 3-monooxygenase/tryptophan 5-monooxygenase activation protein, eta polypeptide	ENSDARG00000005560	ENSG00000128245	YWHAH	Q04917	7533	regulation of sodium ion transport,glucocorticoid catabolic process,intracellular protein transport,substantia nigra development,glucocorticoid receptor signaling pathway,regulation of neuron differentiation,positive regulation of transcription, DNA-templated,regulation of synaptic plasticity,negative regulation of dendrite morphogenesis,membrane organization,membrane depolarization during action potential,positive regulation of protein insertion into mitochondrial membrane involved in apoptotic signaling pathway,regulation of sodium ion transmembrane transporter activity	actin binding,insulin-like growth factor receptor binding,protein binding,sodium channel regulator activity,enzyme binding,protein domain specific binding,glucocorticoid receptor binding,ion channel binding,protein heterodimerization activity	cytoplasm,mitochondrion,cytosol,plasma membrane,intercalated disc,cytoplasmic vesicle membrane,extracellular exosome
ZDB-GENE-030131-7802	fasn	fatty acid synthase	ENSDARG00000087657	ENSG00000169710	FASN	P49327	2194	osteoblast differentiation,acetyl-CoA metabolic process,fatty acid metabolic process,fatty acid biosynthetic process,pantothenate metabolic process,mammary gland development,positive regulation of cellular metabolic process,long-chain fatty-acyl-CoA biosynthetic process,oxidation-reduction process,cellular response to interleukin-4,cell-cell adhesion	fatty acid synthase activity,[acyl-carrier-protein] S-acetyltransferase activity,[acyl-carrier-protein] S-malonyltransferase activity,3-oxoacyl-[acyl-carrier-protein] synthase activity,3-oxoacyl-[acyl-carrier-protein] reductase (NADPH) activity,3-hydroxypalmitoyl-[acyl-carrier-protein] dehydratase activity,enoyl-[acyl-carrier-protein] reductase (NADPH, B-specific) activity,oleoyl-[acyl-carrier-protein] hydrolase activity,protein binding,drug binding,myristoyl-[acyl-carrier-protein] hydrolase activity,palmitoyl-[acyl-carrier-protein] hydrolase activity,phosphopantetheine binding,protein homodimerization activity,poly(A) RNA binding,enoyl-[acyl-carrier-protein] reductase (NADPH, A-specific) activity,3-hydroxyoctanoyl-[acyl-carrier-protein] dehydratase activity,NADPH binding,cadherin binding involved in cell-cell adhesion,3-oxo-pimeloyl-[acp] methyl ester reductase activity	cytoplasm,mitochondrion,Golgi apparatus,cytosol,plasma membrane,cell-cell adherens junction,membrane,melanosome,glycogen granule,extracellular exosome
ZDB-GENE-030131-9884	cpox	coproporphyrinogen oxidase	ENSDARG00000062025	ENSG00000080819	CPOX	P36551	1371	protoporphyrinogen IX biosynthetic process,heme biosynthetic process,response to iron ion,response to lead ion,response to insecticide,response to arsenic-containing substance,response to methylmercury,oxidation-reduction process	coproporphyrinogen oxidase activity,structural constituent of eye lens,protein homodimerization activity	cytoplasm,mitochondrion,mitochondrial inner membrane,mitochondrial intermembrane space
ZDB-GENE-030114-2	glud1a	glutamate dehydrogenase 1a	ENSDARG00000008816	ENSG00000148672	GLUD1	P00367	2746	glutamate biosynthetic process,glutamate catabolic process,glutamine metabolic process,cellular amino acid biosynthetic process,substantia nigra development,positive regulation of insulin secretion,oxidation-reduction process,tricarboxylic acid metabolic process	glutamate dehydrogenase (NAD+) activity,glutamate dehydrogenase [NAD(P)+] activity,protein binding,ATP binding,GTP binding,identical protein binding,ADP binding,NAD+ binding,leucine binding	cytoplasm,mitochondrion,mitochondrial matrix
ZDB-GENE-030828-1	glud1b	glutamate dehydrogenase 1b	ENSDARG00000101074	ENSG00000148672	GLUD1	P00367	2746	glutamate biosynthetic process,glutamate catabolic process,glutamine metabolic process,cellular amino acid biosynthetic process,substantia nigra development,positive regulation of insulin secretion,oxidation-reduction process,tricarboxylic acid metabolic process	glutamate dehydrogenase (NAD+) activity,glutamate dehydrogenase [NAD(P)+] activity,protein binding,ATP binding,GTP binding,identical protein binding,ADP binding,NAD+ binding,leucine binding	cytoplasm,mitochondrion,mitochondrial matrix
ZDB-GENE-030114-2	glud1a	glutamate dehydrogenase 1a	ENSDARG00000114252	ENSG00000148672	GLUD1	P00367	2746	glutamate biosynthetic process,glutamate catabolic process,glutamine metabolic process,cellular amino acid biosynthetic process,substantia nigra development,positive regulation of insulin secretion,oxidation-reduction process,tricarboxylic acid metabolic process	glutamate dehydrogenase (NAD+) activity,glutamate dehydrogenase [NAD(P)+] activity,protein binding,ATP binding,GTP binding,identical protein binding,ADP binding,NAD+ binding,leucine binding	cytoplasm,mitochondrion,mitochondrial matrix
ZDB-GENE-030131-3281	cyb5r3	cytochrome b5 reductase 3	ENSDARG00000005891	ENSG00000100243	CYB5R3	P00387	1727	cholesterol biosynthetic process,blood circulation,L-ascorbic acid metabolic process,oxidation-reduction process	cytochrome-b5 reductase activity, acting on NAD(P)H,AMP binding,ADP binding,flavin adenine dinucleotide binding,NAD binding	cytoplasm,mitochondrion,mitochondrial outer membrane,mitochondrial inner membrane,endoplasmic reticulum,endoplasmic reticulum membrane,lipid particle,hemoglobin complex,membrane,extracellular exosome
ZDB-GENE-031006-1	idh1	isocitrate dehydrogenase (NADP(+)) 1	ENSDARG00000025375	ENSG00000138413	IDH1	O75874	3417	glyoxylate cycle,tricarboxylic acid cycle,isocitrate metabolic process,2-oxoglutarate metabolic process,NADPH regeneration,glutathione metabolic process,response to oxidative stress,female gonad development,response to steroid hormone,regulation of phospholipid catabolic process,regulation of phospholipid biosynthetic process,cell-cell adhesion	magnesium ion binding,isocitrate dehydrogenase (NADP+) activity,receptor binding,protein homodimerization activity,NADP binding,NAD binding,(R)-2-hydroxyglutarate dehydrogenase activity,cadherin binding involved in cell-cell adhesion	cytoplasm,mitochondrion,peroxisome,peroxisomal matrix,cytosol,cell-cell adherens junction,extracellular exosome
ZDB-GENE-031006-1	idh1	isocitrate dehydrogenase (NADP(+)) 1	ENSDARG00000112650	ENSG00000138413	IDH1	O75874	3417	glyoxylate cycle,tricarboxylic acid cycle,isocitrate metabolic process,2-oxoglutarate metabolic process,NADPH regeneration,glutathione metabolic process,response to oxidative stress,female gonad development,response to steroid hormone,regulation of phospholipid catabolic process,regulation of phospholipid biosynthetic process,cell-cell adhesion	magnesium ion binding,isocitrate dehydrogenase (NADP+) activity,receptor binding,protein homodimerization activity,NADP binding,NAD binding,(R)-2-hydroxyglutarate dehydrogenase activity,cadherin binding involved in cell-cell adhesion	cytoplasm,mitochondrion,peroxisome,peroxisomal matrix,cytosol,cell-cell adherens junction,extracellular exosome
ZDB-GENE-031006-1	idh1	isocitrate dehydrogenase (NADP(+)) 1	ENSDARG00000117104	ENSG00000138413	IDH1	O75874	3417	glyoxylate cycle,tricarboxylic acid cycle,isocitrate metabolic process,2-oxoglutarate metabolic process,NADPH regeneration,glutathione metabolic process,response to oxidative stress,female gonad development,response to steroid hormone,regulation of phospholipid catabolic process,regulation of phospholipid biosynthetic process,cell-cell adhesion	magnesium ion binding,isocitrate dehydrogenase (NADP+) activity,receptor binding,protein homodimerization activity,NADP binding,NAD binding,(R)-2-hydroxyglutarate dehydrogenase activity,cadherin binding involved in cell-cell adhesion	cytoplasm,mitochondrion,peroxisome,peroxisomal matrix,cytosol,cell-cell adherens junction,extracellular exosome
ZDB-GENE-011212-3	vim	vimentin	ENSDARG00000010008	ENSG00000026025	VIM	P08670	7431	movement of cell or subcellular component,positive regulation of gene expression,negative regulation of neuron projection development,astrocyte development,viral process,muscle filament sliding,intermediate filament organization,Bergmann glial cell differentiation,SMAD protein signal transduction,lens fiber cell development	glycoprotein binding,double-stranded RNA binding,structural constituent of cytoskeleton,structural constituent of eye lens,protein binding,protein C-terminus binding,identical protein binding,scaffold protein binding,keratin filament binding	cytoplasm,peroxisome,cytosol,cytoskeleton,intermediate filament,focal adhesion,extracellular matrix,cell leading edge,neuron projection,intermediate filament cytoskeleton,extracellular exosome,plasma membrane
ZDB-GENE-040426-1261	nt5e	5'-nucleotidase, ecto (CD73)	ENSDARG00000071017	ENSG00000135318	NT5E	P21589	4907	purine nucleotide catabolic process,AMP catabolic process,DNA metabolic process,leukocyte cell-cell adhesion,dephosphorylation,adenosine biosynthetic process,pyrimidine nucleoside catabolic process,negative regulation of inflammatory response	nucleotide binding,5'-nucleotidase activity,metal ion binding	cytoplasm,plasma membrane,cell surface,membrane,anchored component of membrane,extracellular exosome
ZDB-GENE-091204-284	dbn1	drebrin 1	ENSDARG00000069113	ENSG00000113758	DBN1	Q16643	1627	actin filament organization,cell communication by chemical coupling,cell communication by electrical coupling,maintenance of protein location in cell,regulation of neuronal synaptic plasticity,regulation of dendrite development,neural precursor cell proliferation,cell-cell adhesion	actin binding,protein binding,profilin binding,cadherin binding involved in cell-cell adhesion	cytoplasm,plasma membrane,cell-cell adherens junction,gap junction,cell cortex,actin cytoskeleton,dendrite,growth cone,actomyosin
ZDB-GENE-040426-2542	clic5b	chloride intracellular channel 5b	ENSDARG00000070584	ENSG00000112782	CLIC5	Q9NZA1	53405	regulation of ion transmembrane transport,chloride transmembrane transport,glutathione metabolic process;diet induced thermogenesis,transport,chloride transport,female pregnancy,sensory perception of sound,protein localization,regulation of ion transmembrane transport,neuromuscular process controlling balance,auditory receptor cell stereocilium organization,chloride transmembrane transport,glutathione metabolic process	voltage-gated ion channel activity,chloride channel activity,dopamine receptor binding,glutathione transferase activity;voltage-gated ion channel activity,chloride channel activity,protein binding,glutathione transferase activity	cytoplasm,plasma membrane,chloride channel complex,extracellular exosome,nucleus;Golgi apparatus,microtubule organizing center,cell cortex,actin cytoskeleton,stereocilium,chloride channel complex,extracellular exosome,nucleus
ZDB-GENE-041114-84	clic5a	chloride intracellular channel 5a	ENSDARG00000075993	ENSG00000112782	CLIC5	Q9NZA1	53405	regulation of ion transmembrane transport,chloride transmembrane transport,glutathione metabolic process;diet induced thermogenesis,transport,chloride transport,female pregnancy,sensory perception of sound,protein localization,regulation of ion transmembrane transport,neuromuscular process controlling balance,auditory receptor cell stereocilium organization,chloride transmembrane transport,glutathione metabolic process	voltage-gated ion channel activity,chloride channel activity,dopamine receptor binding,glutathione transferase activity;voltage-gated ion channel activity,chloride channel activity,protein binding,glutathione transferase activity	cytoplasm,plasma membrane,chloride channel complex,extracellular exosome,nucleus;Golgi apparatus,microtubule organizing center,cell cortex,actin cytoskeleton,stereocilium,chloride channel complex,extracellular exosome,nucleus
ZDB-GENE-121214-172	clic6	chloride intracellular channel 6	ENSDARG00000099108	ENSG00000159212	CLIC6	Q96NY7	54102	regulation of ion transmembrane transport,chloride transmembrane transport,glutathione metabolic process;diet induced thermogenesis,transport,chloride transport,female pregnancy,sensory perception of sound,protein localization,regulation of ion transmembrane transport,neuromuscular process controlling balance,auditory receptor cell stereocilium organization,chloride transmembrane transport,glutathione metabolic process	voltage-gated ion channel activity,chloride channel activity,dopamine receptor binding,glutathione transferase activity;voltage-gated ion channel activity,chloride channel activity,protein binding,glutathione transferase activity	cytoplasm,plasma membrane,chloride channel complex,extracellular exosome,nucleus;Golgi apparatus,microtubule organizing center,cell cortex,actin cytoskeleton,stereocilium,chloride channel complex,extracellular exosome,nucleus
ZDB-GENE-041114-84	clic5a	chloride intracellular channel 5a	ENSDARG00000115073	ENSG00000112782	CLIC5	Q9NZA1	53405	regulation of ion transmembrane transport,chloride transmembrane transport,glutathione metabolic process;diet induced thermogenesis,transport,chloride transport,female pregnancy,sensory perception of sound,protein localization,regulation of ion transmembrane transport,neuromuscular process controlling balance,auditory receptor cell stereocilium organization,chloride transmembrane transport,glutathione metabolic process	voltage-gated ion channel activity,chloride channel activity,dopamine receptor binding,glutathione transferase activity;voltage-gated ion channel activity,chloride channel activity,protein binding,glutathione transferase activity	cytoplasm,plasma membrane,chloride channel complex,extracellular exosome,nucleus;Golgi apparatus,microtubule organizing center,cell cortex,actin cytoskeleton,stereocilium,chloride channel complex,extracellular exosome,nucleus
ZDB-GENE-040912-58	anxa3a	annexin A3a	ENSDARG00000009196	ENSG00000138772	ANXA3	P12429	306	phagocytosis,positive regulation of endothelial cell migration,hippocampus development,animal organ regeneration,defense response to bacterium,negative regulation of catalytic activity,neutrophil degranulation,positive regulation of angiogenesis,positive regulation of DNA metabolic process,positive regulation of sequence-specific DNA binding transcription factor activity,response to glucocorticoid,response to growth factor	calcium ion binding,calcium-dependent phospholipid binding,phospholipase A2 inhibitor activity,calcium-dependent protein binding	cytoplasm,plasma membrane,membrane,axon,dendrite,phagocytic vesicle membrane,specific granule,neuronal cell body,extracellular exosome
ZDB-GENE-041114-128	anxa3b	annexin A3b	ENSDARG00000044254	ENSG00000138772	ANXA3	P12429	306	phagocytosis,positive regulation of endothelial cell migration,hippocampus development,animal organ regeneration,defense response to bacterium,negative regulation of catalytic activity,neutrophil degranulation,positive regulation of angiogenesis,positive regulation of DNA metabolic process,positive regulation of sequence-specific DNA binding transcription factor activity,response to glucocorticoid,response to growth factor	calcium ion binding,calcium-dependent phospholipid binding,phospholipase A2 inhibitor activity,calcium-dependent protein binding	cytoplasm,plasma membrane,membrane,axon,dendrite,phagocytic vesicle membrane,specific granule,neuronal cell body,extracellular exosome
ZDB-GENE-041114-128	anxa3b	annexin A3b	ENSDARG00000109335	ENSG00000138772	ANXA3	P12429	306	phagocytosis,positive regulation of endothelial cell migration,hippocampus development,animal organ regeneration,defense response to bacterium,negative regulation of catalytic activity,neutrophil degranulation,positive regulation of angiogenesis,positive regulation of DNA metabolic process,positive regulation of sequence-specific DNA binding transcription factor activity,response to glucocorticoid,response to growth factor	calcium ion binding,calcium-dependent phospholipid binding,phospholipase A2 inhibitor activity,calcium-dependent protein binding	cytoplasm,plasma membrane,membrane,axon,dendrite,phagocytic vesicle membrane,specific granule,neuronal cell body,extracellular exosome
ZDB-GENE-040912-58	anxa3a	annexin A3a	ENSDARG00000112919	ENSG00000138772	ANXA3	P12429	306	phagocytosis,positive regulation of endothelial cell migration,hippocampus development,animal organ regeneration,defense response to bacterium,negative regulation of catalytic activity,neutrophil degranulation,positive regulation of angiogenesis,positive regulation of DNA metabolic process,positive regulation of sequence-specific DNA binding transcription factor activity,response to glucocorticoid,response to growth factor	calcium ion binding,calcium-dependent phospholipid binding,phospholipase A2 inhibitor activity,calcium-dependent protein binding	cytoplasm,plasma membrane,membrane,axon,dendrite,phagocytic vesicle membrane,specific granule,neuronal cell body,extracellular exosome
ZDB-GENE-030131-2939	cdk16	cyclin dependent kinase 16	ENSDARG00000032072	ENSG00000102225	CDK16	Q00536	5127	protein phosphorylation,exocytosis,spermatogenesis,growth hormone secretion,neuron projection development,regulation of cell cycle,regulation of insulin secretion involved in cellular response to glucose stimulus	protein serine/threonine kinase activity,cyclin-dependent protein serine/threonine kinase activity,protein binding,ATP binding	cytoplasm,plasma membrane,microtubule cytoskeleton,cell junction,extrinsic component of cytoplasmic side of plasma membrane,neuron projection,synaptic vesicle
ZDB-GENE-030131-5865	shcbp1	SHC SH2-domain binding protein 1	ENSDARG00000102068	ENSG00000171241	SHCBP1	Q8NEM2	79801	fibroblast growth factor receptor signaling pathway,regulation of neural precursor cell proliferation	SH2 domain binding	cytoplasm,spindle,midbody
ZDB-GENE-030131-5865	shcbp1	SHC SH2-domain binding protein 1	ENSDARG00000113939	ENSG00000171241	SHCBP1	Q8NEM2	79801	fibroblast growth factor receptor signaling pathway,regulation of neural precursor cell proliferation	SH2 domain binding	cytoplasm,spindle,midbody
ZDB-GENE-161207-2	lsm3	LSM3 homolog, U6 small nuclear RNA and mRNA degradation associated	ENSDARG00000089663	ENSG00000170860	LSM3	P62310	27258	mRNA splicing, via spliceosome,mRNA processing,cytoplasmic mRNA processing body assembly,exonucleolytic nuclear-transcribed mRNA catabolic process involved in deadenylation-dependent decay	RNA binding,protein binding,poly(A) RNA binding	cytoplasmic mRNA processing body,nucleus,nucleoplasm,U6 snRNP,cytosol,U4/U6 x U5 tri-snRNP complex,precatalytic spliceosome,catalytic step 2 spliceosome,Lsm1-7-Pat1 complex
ZDB-GENE-120720-2	atox1	antioxidant 1 copper chaperone	ENSDARG00000087693	ENSG00000177556	ATOX1	O00244	475	copper ion transport,cellular copper ion homeostasis,response to oxidative stress,intracellular copper ion transport,copper ion transmembrane transport	copper ion transmembrane transporter activity,copper ion binding,protein binding,metallochaperone activity,copper chaperone activity,copper-dependent protein binding	cytosol
ZDB-GENE-010724-9	arpc4	actin related protein 2/3 complex, subunit 4	ENSDARG00000054063	ENSG00000241553	ARPC4	P59998	10093	actin filament polymerization,Arp2/3 complex-mediated actin nucleation,Fc-gamma receptor signaling pathway involved in phagocytosis,actin nucleation,ephrin receptor signaling pathway	structural constituent of cytoskeleton,protein binding,enzyme binding,protein binding, bridging,actin filament binding	cytosol,Arp2/3 protein complex,cell projection,extracellular exosome
ZDB-GENE-040625-107	arpc3	actin related protein 2/3 complex, subunit 3	ENSDARG00000057882	ENSG00000111229	ARPC3	O15145	10094	movement of cell or subcellular component,Arp2/3 complex-mediated actin nucleation,Fc-gamma receptor signaling pathway involved in phagocytosis,ephrin receptor signaling pathway,cellular response to nerve growth factor stimulus	structural constituent of cytoskeleton,protein binding,actin filament binding	cytosol,Arp2/3 protein complex,focal adhesion,actin cytoskeleton,membrane,lamellipodium,growth cone,extracellular exosome
ZDB-GENE-030131-7414	arpc1b	actin related protein 2/3 complex, subunit 1B	ENSDARG00000027063	ENSG00000130429	ARPC1B	O15143	10095	movement of cell or subcellular component,Arp2/3 complex-mediated actin nucleation,Fc-gamma receptor signaling pathway involved in phagocytosis,response to estrogen,ephrin receptor signaling pathway	structural constituent of cytoskeleton,actin filament binding	cytosol,Arp2/3 protein complex,focal adhesion,actin cytoskeleton,tubulobulbar complex,extracellular exosome
ZDB-GENE-041010-28	myl6	myosin, light chain 6, alkali, smooth muscle and non-muscle	ENSDARG00000008494	ENSG00000092841	MYL6	P60660	4637	muscle contraction,skeletal muscle tissue development,muscle filament sliding	motor activity,calcium ion binding,protein binding,structural constituent of muscle,actin-dependent ATPase activity	cytosol,brush border,membrane,myosin complex,unconventional myosin complex,extracellular matrix,vesicle,extracellular exosome
ZDB-GENE-041010-28	myl6	myosin, light chain 6, alkali, smooth muscle and non-muscle	ENSDARG00000115496	ENSG00000092841	MYL6	P60660	4637	muscle contraction,skeletal muscle tissue development,muscle filament sliding	motor activity,calcium ion binding,protein binding,structural constituent of muscle,actin-dependent ATPase activity	cytosol,brush border,membrane,myosin complex,unconventional myosin complex,extracellular matrix,vesicle,extracellular exosome
ZDB-GENE-030131-7023	capzb	capping actin protein of muscle Z-line subunit beta	ENSDARG00000100252	ENSG00000077549	CAPZB	P47756	832	movement of cell or subcellular component,cytoskeleton organization,blood coagulation,regulation of lamellipodium assembly,regulation of cell morphogenesis,actin cytoskeleton organization,barbed-end actin filament capping,negative regulation of filopodium assembly,cell-cell adhesion	actin binding,actin filament binding,cadherin binding involved in cell-cell adhesion	cytosol,cytoskeleton,actin filament,cell-cell adherens junction,F-actin capping protein complex,actin cytoskeleton,sarcomere,extracellular exosome,WASH complex
ZDB-GENE-030131-1629	cald1a	caldesmon 1a	ENSDARG00000070314	ENSG00000122786	CALD1	Q05682	800	movement of cell or subcellular component,muscle contraction,cell-cell adhesion	actin binding,calmodulin binding,tropomyosin binding,myosin binding,cadherin binding involved in cell-cell adhesion	cytosol,cytoskeleton,plasma membrane,cell-cell adherens junction,actin cytoskeleton,myofibril,actin cap
ZDB-GENE-090313-229	cald1b	caldesmon 1b	ENSDARG00000086391	ENSG00000122786	CALD1	Q05682	800	movement of cell or subcellular component,muscle contraction,cell-cell adhesion	actin binding,calmodulin binding,tropomyosin binding,myosin binding,cadherin binding involved in cell-cell adhesion	cytosol,cytoskeleton,plasma membrane,cell-cell adherens junction,actin cytoskeleton,myofibril,actin cap
ZDB-GENE-030131-1629	cald1a	caldesmon 1a	ENSDARG00000112416	ENSG00000122786	CALD1	Q05682	800	movement of cell or subcellular component,muscle contraction,cell-cell adhesion	actin binding,calmodulin binding,tropomyosin binding,myosin binding,cadherin binding involved in cell-cell adhesion	cytosol,cytoskeleton,plasma membrane,cell-cell adherens junction,actin cytoskeleton,myofibril,actin cap
ZDB-GENE-070424-60	parvab	parvin, alpha b	ENSDARG00000035629	ENSG00000197702	PARVA	Q9NVD7	55742	sprouting angiogenesis,outflow tract septum morphogenesis,establishment or maintenance of cell polarity,regulation of cell shape,actin cytoskeleton reorganization,heterotypic cell-cell adhesion,substrate adhesion-dependent cell spreading,cilium morphogenesis,actin-mediated cell contraction,smooth muscle cell chemotaxis	actin binding,protein binding,cadherin binding involved in cell-cell adhesion	cytosol,cytoskeleton,plasma membrane,cell-cell adherens junction,focal adhesion,Z disc
ZDB-GENE-040721-2	parvaa	parvin, alpha a	ENSDARG00000043710	ENSG00000197702	PARVA	Q9NVD7	55742	sprouting angiogenesis,outflow tract septum morphogenesis,establishment or maintenance of cell polarity,regulation of cell shape,actin cytoskeleton reorganization,heterotypic cell-cell adhesion,substrate adhesion-dependent cell spreading,cilium morphogenesis,actin-mediated cell contraction,smooth muscle cell chemotaxis	actin binding,protein binding,cadherin binding involved in cell-cell adhesion	cytosol,cytoskeleton,plasma membrane,cell-cell adherens junction,focal adhesion,Z disc
ZDB-GENE-030131-6166	eif3c	eukaryotic translation initiation factor 3, subunit C	ENSDARG00000016443	ENSG00000184110	EIF3C	Q99613	8663	formation of translation preinitiation complex,translational initiation,regulation of translational initiation	translation initiation factor binding,poly(A) RNA binding,translation initiation factor activity	cytosol,eukaryotic translation initiation factor 3 complex,eukaryotic 43S preinitiation complex,eukaryotic 48S preinitiation complex
ZDB-GENE-030131-8442	eif3d	eukaryotic translation initiation factor 3, subunit D	ENSDARG00000021257	ENSG00000100353	EIF3D	O15371	8664	formation of translation preinitiation complex,formation of cytoplasmic translation initiation complex,cap-dependent translational initiation,translational initiation,regulation of translational initiation,IRES-dependent viral translational initiation,viral translational termination-reinitiation	RNA binding,protein binding,poly(A) RNA binding,mRNA cap binding,translation initiation factor activity	cytosol,eukaryotic translation initiation factor 3 complex,membrane,eukaryotic 43S preinitiation complex,eukaryotic 48S preinitiation complex,eukaryotic translation initiation factor 3 complex, eIF3m
ZDB-GENE-100215-2	eif3f	eukaryotic translation initiation factor 3, subunit F	ENSDARG00000077533	ENSG00000175390	EIF3F	O00303	8665	formation of translation preinitiation complex,translational initiation,regulation of translational initiation,protein deubiquitination,IRES-dependent viral translational initiation	translation initiation factor activity,thiol-dependent ubiquitin-specific protease activity,protein binding,translation initiation factor binding	cytosol,eukaryotic translation initiation factor 3 complex,membrane,eukaryotic 43S preinitiation complex,eukaryotic 48S preinitiation complex,eukaryotic translation initiation factor 3 complex, eIF3m
ZDB-GENE-040625-150	sms	spermine synthase	ENSDARG00000008155	ENSG00000102172	SMS	P52788	6611	methionine metabolic process,polyamine metabolic process,spermine biosynthetic process	spermine synthase activity	cytosol,extracellular exosome
ZDB-GENE-040822-9	pgls	6-phosphogluconolactonase	ENSDARG00000021233	ENSG00000130313	PGLS	O95336	25796	carbohydrate metabolic process,pentose-phosphate shunt	6-phosphogluconolactonase activity	cytosol,extracellular exosome
ZDB-GENE-110411-171	gbe1a	glucan (1,4-alpha-), branching enzyme 1a	ENSDARG00000029051	ENSG00000114480	GBE1	Q04446	2632	glycogen metabolic process,glycogen biosynthetic process,generation of precursor metabolites and energy	1,4-alpha-glucan branching enzyme activity,hydrolase activity, hydrolyzing O-glycosyl compounds,carbohydrate binding,cation binding	cytosol,extracellular exosome
ZDB-GENE-040801-193	txndc17	thioredoxin domain containing 17	ENSDARG00000058079	ENSG00000129235	TXNDC17	Q9BRA2	84817	tumor necrosis factor-mediated signaling pathway,oxidation-reduction process,cellular oxidant detoxification	peroxidase activity,protein binding,protein-disulfide reductase activity	cytosol,extracellular exosome
ZDB-GENE-110914-16	gbe1b	glucan (1,4-alpha-), branching enzyme 1b	ENSDARG00000099524	ENSG00000114480	GBE1	Q04446	2632	glycogen metabolic process,glycogen biosynthetic process,generation of precursor metabolites and energy	1,4-alpha-glucan branching enzyme activity,hydrolase activity, hydrolyzing O-glycosyl compounds,carbohydrate binding,cation binding	cytosol,extracellular exosome
ZDB-GENE-030131-9642	cbr1l	carbonyl reductase 1-like	ENSDARG00000021149	ENSG00000159228	CBR1	P16152	873	drug metabolic process,cyclooxygenase pathway,epithelial cell differentiation,vitamin K metabolic process,oxidation-reduction process	carbonyl reductase (NADPH) activity,oxidoreductase activity, acting on NAD(P)H, quinone or similar compound as acceptor,15-hydroxyprostaglandin dehydrogenase (NADP+) activity,prostaglandin-E2 9-reductase activity	cytosol,extracellular exosome,extracellular vesicle
ZDB-GENE-030902-2	cbr1	carbonyl reductase 1	ENSDARG00000036587	ENSG00000159228	CBR1	P16152	873	drug metabolic process,cyclooxygenase pathway,epithelial cell differentiation,vitamin K metabolic process,oxidation-reduction process	carbonyl reductase (NADPH) activity,oxidoreductase activity, acting on NAD(P)H, quinone or similar compound as acceptor,15-hydroxyprostaglandin dehydrogenase (NADP+) activity,prostaglandin-E2 9-reductase activity	cytosol,extracellular exosome,extracellular vesicle
ZDB-GENE-030131-808	ctps1a	CTP synthase 1a	ENSDARG00000030700	ENSG00000171793	CTPS1	P17812	1503	nucleobase-containing compound metabolic process,CTP biosynthetic process,glutamine metabolic process,nucleobase-containing small molecule interconversion,T cell proliferation,B cell proliferation,response to drug,'de novo' CTP biosynthetic process	CTP synthase activity,ATP binding	cytosol,membrane
ZDB-GENE-040801-160	ctps1b	CTP synthase 1b	ENSDARG00000098386	ENSG00000171793	CTPS1	P17812	1503	nucleobase-containing compound metabolic process,CTP biosynthetic process,glutamine metabolic process,nucleobase-containing small molecule interconversion,T cell proliferation,B cell proliferation,response to drug,'de novo' CTP biosynthetic process	CTP synthase activity,ATP binding	cytosol,membrane
ZDB-GENE-040801-160	ctps1b	CTP synthase 1b	ENSDARG00000115668	ENSG00000171793	CTPS1	P17812	1503	nucleobase-containing compound metabolic process,CTP biosynthetic process,glutamine metabolic process,nucleobase-containing small molecule interconversion,T cell proliferation,B cell proliferation,response to drug,'de novo' CTP biosynthetic process	CTP synthase activity,ATP binding	cytosol,membrane
ZDB-GENE-040426-1071	rpl18a	ribosomal protein L18a	ENSDARG00000025073	ENSG00000105640	RPL18A	Q02543	6142	nuclear-transcribed mRNA catabolic process, nonsense-mediated decay,rRNA processing,translation,translational initiation,SRP-dependent cotranslational protein targeting to membrane,viral transcription	RNA binding,structural constituent of ribosome,protein binding,poly(A) RNA binding	cytosol,membrane,cytosolic large ribosomal subunit
ZDB-GENE-040426-2711	pgk1	phosphoglycerate kinase 1	ENSDARG00000054191	ENSG00000102144	PGK1	P00558	5230	gluconeogenesis,phosphorylation,epithelial cell differentiation,canonical glycolysis	phosphoglycerate kinase activity,ATP binding	cytosol,membrane,membrane raft,extracellular exosome
ZDB-GENE-050327-6	mat2ab	methionine adenosyltransferase 2Ab	ENSDARG00000037121	ENSG00000168906	MAT2A	P31153	4144	S-adenosylmethionine biosynthetic process,one-carbon metabolic process,methylation,protein hexamerization,protein heterooligomerization	methionine adenosyltransferase activity,protein binding,ATP binding,metal ion binding	cytosol,methionine adenosyltransferase complex
ZDB-GENE-030131-2049	mat2aa	methionine adenosyltransferase 2Aa	ENSDARG00000040334	ENSG00000168906	MAT2A	P31153	4144	S-adenosylmethionine biosynthetic process,one-carbon metabolic process,methylation,protein hexamerization,protein heterooligomerization	methionine adenosyltransferase activity,protein binding,ATP binding,metal ion binding	cytosol,methionine adenosyltransferase complex
ZDB-GENE-170119-2	pea15	proliferation and apoptosis adaptor protein 15	ENSDARG00000079771	ENSG00000162734	PEA15	Q15121	8682	DNA damage checkpoint,MAPK cascade,activation of MAPK activity,transport,apoptotic process,carbohydrate transport,response to morphine,negative regulation of glucose import,negative regulation of extrinsic apoptotic signaling pathway via death domain receptors,positive regulation of extrinsic apoptotic signaling pathway via death domain receptors	protein binding	cytosol,microtubule associated complex
ZDB-GENE-040625-114	tpm2	tropomyosin 2 (beta)	ENSDARG00000104682	ENSG00000198467	TPM2	P07951	7169	muscle contraction,muscle filament sliding,regulation of ATPase activity	actin binding,structural constituent of muscle	cytosol,muscle thin filament tropomyosin
ZDB-GENE-030131-647	phgdh	phosphoglycerate dehydrogenase	ENSDARG00000001873	ENSG00000092621	PHGDH	O43175	26227	glutamine metabolic process,glycine metabolic process,L-serine biosynthetic process,threonine metabolic process,brain development,serine family amino acid biosynthetic process,gamma-aminobutyric acid metabolic process,regulation of gene expression,taurine metabolic process,spinal cord development,glial cell development,neural tube development,neuron projection development,oxidation-reduction process,G1 to G0 transition	phosphoglycerate dehydrogenase activity,electron carrier activity,NAD binding	cytosol,myelin sheath,extracellular exosome
ZDB-GENE-041114-127	mvda	mevalonate (diphospho) decarboxylase a	ENSDARG00000099336	ENSG00000167508	MVD	P53602	4597	dolichyl diphosphate biosynthetic process,cholesterol biosynthetic process,positive regulation of cell proliferation,isoprenoid biosynthetic process,isopentenyl diphosphate biosynthetic process, mevalonate pathway	diphosphomevalonate decarboxylase activity,ATP binding,Hsp70 protein binding,protein homodimerization activity	cytosol,peroxisome
ZDB-GENE-090302-2	ap2a1	adaptor related protein complex 2 subunit alpha 1	ENSDARG00000054320	ENSG00000196961	AP2A1	O95782	160	intracellular protein transport,Golgi to endosome transport,endocytosis,microtubule-based movement,antigen processing and presentation of exogenous peptide antigen via MHC class II,negative regulation of epidermal growth factor receptor signaling pathway,ephrin receptor signaling pathway,regulation of defense response to virus by virus,Wnt signaling pathway, planar cell polarity pathway,clathrin-dependent endocytosis,negative regulation of hyaluronan biosynthetic process	protein binding,protein C-terminus binding,protein transporter activity,protein kinase binding,protein complex binding,clathrin adaptor activity	cytosol,plasma membrane,membrane,basolateral plasma membrane,apical plasma membrane,AP-2 adaptor complex,clathrin coat of trans-Golgi network vesicle,endocytic vesicle membrane,clathrin-coated endocytic vesicle membrane,filopodium tip,endolysosome membrane
ZDB-GENE-040426-1986	clta	clathrin, light chain A	ENSDARG00000045618	ENSG00000122705	CLTA	P09496	1211	intracellular protein transport,microtubule-based movement,antigen processing and presentation of exogenous peptide antigen via MHC class II,negative regulation of epidermal growth factor receptor signaling pathway,clathrin-dependent endocytosis	molecular_function,structural molecule activity,clathrin heavy chain binding,peptide binding	cytosol,plasma membrane,membrane,cytoplasmic, membrane-bounded vesicle,clathrin coat,clathrin vesicle coat,clathrin coat of trans-Golgi network vesicle,clathrin coat of coated pit,trans-Golgi network membrane,endolysosome membrane,intracellular membrane-bounded organelle,clathrin complex
ZDB-GENE-040426-1986	clta	clathrin, light chain A	ENSDARG00000115484	ENSG00000122705	CLTA	P09496	1211	intracellular protein transport,microtubule-based movement,antigen processing and presentation of exogenous peptide antigen via MHC class II,negative regulation of epidermal growth factor receptor signaling pathway,clathrin-dependent endocytosis	molecular_function,structural molecule activity,clathrin heavy chain binding,peptide binding	cytosol,plasma membrane,membrane,cytoplasmic, membrane-bounded vesicle,clathrin coat,clathrin vesicle coat,clathrin coat of trans-Golgi network vesicle,clathrin coat of coated pit,trans-Golgi network membrane,endolysosome membrane,intracellular membrane-bounded organelle,clathrin complex
ZDB-GENE-030131-5206	capns1b	calpain, small subunit 1 b	ENSDARG00000013804	ENSG00000126247	CAPNS1	P04632	826	proteolysis,positive regulation of cell proliferation,regulation of macroautophagy,extracellular matrix disassembly	calcium-dependent cysteine-type endopeptidase activity,calcium ion binding	cytosol,plasma membrane,membrane,extracellular exosome
ZDB-GENE-030113-3	capns1a	calpain, small subunit 1 a	ENSDARG00000035329	ENSG00000126247	CAPNS1	P04632	826	proteolysis,positive regulation of cell proliferation,regulation of macroautophagy,extracellular matrix disassembly	calcium-dependent cysteine-type endopeptidase activity,calcium ion binding	cytosol,plasma membrane,membrane,extracellular exosome
ZDB-GENE-030131-5493	pdia4	protein disulfide isomerase family A, member 4	ENSDARG00000018491	ENSG00000155660	PDIA4	P13667	9601	protein folding,protein secretion,response to endoplasmic reticulum stress,cell redox homeostasis,chaperone-mediated protein folding	protein disulfide isomerase activity,protein binding,poly(A) RNA binding	endoplasmic reticulum lumen,cell surface,melanosome
ZDB-GENE-050417-328	esd	esterase D/formylglutathione hydrolase	ENSDARG00000019496	ENSG00000139684	ESD	P10768	2098	biological_process,formaldehyde catabolic process,glutathione derivative biosynthetic process	protein binding,hydrolase activity, acting on ester bonds,S-formylglutathione hydrolase activity,methylumbelliferyl-acetate deacetylase activity,carboxylic ester hydrolase activity	endoplasmic reticulum lumen,cytoplasmic, membrane-bounded vesicle,extracellular exosome
ZDB-GENE-030131-3101	fkbp10b	FKBP prolyl isomerase 10b	ENSDARG00000045129	ENSG00000141756	FKBP10	Q96AY3	60681	protein peptidyl-prolyl isomerization,chaperone-mediated protein folding	peptidyl-prolyl cis-trans isomerase activity,calcium ion binding,FK506 binding	endoplasmic reticulum lumen,endoplasmic reticulum membrane
ZDB-GENE-100921-75	fkbp10a	FKBP prolyl isomerase 10a	ENSDARG00000099183	ENSG00000141756	FKBP10	Q96AY3	60681	protein peptidyl-prolyl isomerization,chaperone-mediated protein folding	peptidyl-prolyl cis-trans isomerase activity,calcium ion binding,FK506 binding	endoplasmic reticulum lumen,endoplasmic reticulum membrane
ZDB-GENE-040426-1902	erp44	endoplasmic reticulum protein 44	ENSDARG00000019008	ENSG00000023318	ERP44	Q9BS26	23071	protein folding,response to unfolded protein,glycoprotein metabolic process,response to endoplasmic reticulum stress,cell redox homeostasis	protein disulfide isomerase activity	endoplasmic reticulum lumen,endoplasmic reticulum membrane,endoplasmic reticulum-Golgi intermediate compartment,cell surface,extracellular exosome
ZDB-GENE-110930-9	ganabb	glucosidase II alpha subunit b	ENSDARG00000076811	ENSG00000089597	GANAB	Q14697	23193	carbohydrate metabolic process,protein folding	carbohydrate binding,glucan 1,3-alpha-glucosidase activity,poly(A) RNA binding	endoplasmic reticulum lumen,Golgi apparatus,membrane,glucosidase II complex,extracellular matrix,melanosome,extracellular exosome
ZDB-GENE-070928-36	ganaba	glucosidase II alpha subunit a	ENSDARG00000076888	ENSG00000089597	GANAB	Q14697	23193	carbohydrate metabolic process,protein folding	carbohydrate binding,glucan 1,3-alpha-glucosidase activity,poly(A) RNA binding	endoplasmic reticulum lumen,Golgi apparatus,membrane,glucosidase II complex,extracellular matrix,melanosome,extracellular exosome
ZDB-GENE-070424-114	colgalt1b	collagen beta(1-O)galactosyltransferase 1b	ENSDARG00000058270	ENSG00000130309	COLGALT1	Q8NBJ5	79709		procollagen galactosyltransferase activity	endoplasmic reticulum lumen,membrane
ZDB-GENE-070720-6	colgalt1a	collagen beta(1-O)galactosyltransferase 1a	ENSDARG00000073974	ENSG00000130309	COLGALT1	Q8NBJ5	79709		procollagen galactosyltransferase activity	endoplasmic reticulum lumen,membrane
ZDB-GENE-030131-3165	plod1a	procollagen-lysine, 2-oxoglutarate 5-dioxygenase 1a	ENSDARG00000059746	ENSG00000083444	PLOD1	Q02809	5351	response to hypoxia,cellular protein modification process,epidermis development,hydroxylysine biosynthetic process,oxidation-reduction process	iron ion binding,procollagen-lysine 5-dioxygenase activity,L-ascorbic acid binding,protein homodimerization activity	endoplasmic reticulum membrane,rough endoplasmic reticulum membrane,extracellular exosome
ZDB-GENE-021031-4	plod3	procollagen-lysine, 2-oxoglutarate 5-dioxygenase 3	ENSDARG00000076317	ENSG00000106397	PLOD3	O60568	8985	in utero embryonic development,endothelial cell morphogenesis,protein localization,neural tube development,collagen fibril organization,cellular response to hormone stimulus,vasodilation,epidermis morphogenesis,oxidation-reduction process,lung morphogenesis,basement membrane assembly	iron ion binding,protein binding,procollagen-lysine 5-dioxygenase activity,L-ascorbic acid binding,procollagen glucosyltransferase activity,procollagen galactosyltransferase activity	endoplasmic reticulum membrane,rough endoplasmic reticulum membrane,extracellular exosome
ZDB-GENE-021031-4	plod3	procollagen-lysine, 2-oxoglutarate 5-dioxygenase 3	ENSDARG00000111345	ENSG00000106397	PLOD3	O60568	8985	in utero embryonic development,endothelial cell morphogenesis,protein localization,neural tube development,collagen fibril organization,cellular response to hormone stimulus,vasodilation,epidermis morphogenesis,oxidation-reduction process,lung morphogenesis,basement membrane assembly	iron ion binding,protein binding,procollagen-lysine 5-dioxygenase activity,L-ascorbic acid binding,procollagen glucosyltransferase activity,procollagen galactosyltransferase activity	endoplasmic reticulum membrane,rough endoplasmic reticulum membrane,extracellular exosome
ZDB-GENE-030131-8656	rpl10	ribosomal protein L10	ENSDARG00000025581	ENSG00000147403	RPL10	P27635	6134	ribosomal large subunit assembly,nuclear-transcribed mRNA catabolic process, nonsense-mediated decay,rRNA processing,translation,translational initiation,SRP-dependent cotranslational protein targeting to membrane,viral transcription	structural constituent of ribosome,protein binding,poly(A) RNA binding	endoplasmic reticulum,cytosol,membrane,cytosolic large ribosomal subunit
ZDB-GENE-030131-8656	rpl10	ribosomal protein L10	ENSDARG00000115128	ENSG00000147403	RPL10	P27635	6134	ribosomal large subunit assembly,nuclear-transcribed mRNA catabolic process, nonsense-mediated decay,rRNA processing,translation,translational initiation,SRP-dependent cotranslational protein targeting to membrane,viral transcription	structural constituent of ribosome,protein binding,poly(A) RNA binding	endoplasmic reticulum,cytosol,membrane,cytosolic large ribosomal subunit
ZDB-GENE-030131-8656	rpl10	ribosomal protein L10	ENSDARG00000117015	ENSG00000147403	RPL10	P27635	6134	ribosomal large subunit assembly,nuclear-transcribed mRNA catabolic process, nonsense-mediated decay,rRNA processing,translation,translational initiation,SRP-dependent cotranslational protein targeting to membrane,viral transcription	structural constituent of ribosome,protein binding,poly(A) RNA binding	endoplasmic reticulum,cytosol,membrane,cytosolic large ribosomal subunit
ZDB-GENE-030131-879	pdia6	protein disulfide isomerase family A, member 6	ENSDARG00000009001	ENSG00000143870	PDIA6	Q15084	10130	protein folding,response to endoplasmic reticulum stress,IRE1-mediated unfolded protein response,apoptotic cell clearance,cell redox homeostasis	protein disulfide isomerase activity,protein binding	endoplasmic reticulum,endoplasmic reticulum lumen,endoplasmic reticulum membrane,endoplasmic reticulum-Golgi intermediate compartment,plasma membrane,endoplasmic reticulum chaperone complex,melanosome,extracellular exosome
ZDB-GENE-040426-1312	ero1a	endoplasmic reticulum oxidoreductase 1 alpha	ENSDARG00000015228	ENSG00000197930	ERO1A	Q96HE7	30001	response to reactive oxygen species,protein folding,cellular protein modification process,response to temperature stimulus,animal organ senescence,4-hydroxyproline metabolic process,protein maturation by protein folding,extracellular matrix organization,endoplasmic reticulum unfolded protein response,protein folding in endoplasmic reticulum,response to endoplasmic reticulum stress,cell redox homeostasis,brown fat cell differentiation,chaperone mediated protein folding requiring cofactor,release of sequestered calcium ion into cytosol,oxidation-reduction process,intrinsic apoptotic signaling pathway in response to endoplasmic reticulum stress,cellular response to hypoxia	protein disulfide isomerase activity,protein disulfide oxidoreductase activity,disulfide oxidoreductase activity,oxidoreductase activity,oxidoreductase activity, acting on a sulfur group of donors, disulfide as acceptor	endoplasmic reticulum,endoplasmic reticulum lumen,endoplasmic reticulum membrane,membrane,dendrite,intracellular membrane-bounded organelle
ZDB-GENE-990415-93	serpinh1b	serpin peptidase inhibitor, clade H (heat shock protein 47), member 1b	ENSDARG00000019949	ENSG00000149257	SERPINH1	P50454	871	chondrocyte development involved in endochondral bone morphogenesis,response to unfolded protein,negative regulation of endopeptidase activity,collagen fibril organization,collagen biosynthetic process,protein maturation	serine-type endopeptidase inhibitor activity,collagen binding,poly(A) RNA binding,unfolded protein binding	endoplasmic reticulum,endoplasmic reticulum lumen,endoplasmic reticulum-Golgi intermediate compartment,membrane raft,extracellular exosome,extracellular space
ZDB-GENE-080219-21	serpinh1a	serpin peptidase inhibitor, clade H (heat shock protein 47), member 1a	ENSDARG00000075954	ENSG00000149257	SERPINH1	P50454	871	chondrocyte development involved in endochondral bone morphogenesis,response to unfolded protein,negative regulation of endopeptidase activity,collagen fibril organization,collagen biosynthetic process,protein maturation	serine-type endopeptidase inhibitor activity,collagen binding,poly(A) RNA binding,unfolded protein binding	endoplasmic reticulum,endoplasmic reticulum lumen,endoplasmic reticulum-Golgi intermediate compartment,membrane raft,extracellular exosome,extracellular space
ZDB-GENE-040426-888	minpp1b	multiple inositol-polyphosphate phosphatase 1b	ENSDARG00000045172	ENSG00000107789	MINPP1	Q9UNW1	9562	ossification,polyphosphate metabolic process,dephosphorylation,bone mineralization,inositol phosphate metabolic process	acid phosphatase activity,phosphohistidine phosphatase activity,inositol-1,3,4,5,6-pentakisphosphate 3-phosphatase activity,bisphosphoglycerate 3-phosphatase activity,inositol-1,3,4,5-tetrakisphosphate 3-phosphatase activity,inositol phosphate phosphatase activity,inositol hexakisphosphate 2-phosphatase activity	endoplasmic reticulum,endoplasmic reticulum lumen,extracellular exosome
ZDB-GENE-060929-1194	minpp1a	multiple inositol-polyphosphate phosphatase 1a	ENSDARG00000057058	ENSG00000107789	MINPP1	Q9UNW1	9562	ossification,polyphosphate metabolic process,dephosphorylation,bone mineralization,inositol phosphate metabolic process	acid phosphatase activity,phosphohistidine phosphatase activity,inositol-1,3,4,5,6-pentakisphosphate 3-phosphatase activity,bisphosphoglycerate 3-phosphatase activity,inositol-1,3,4,5-tetrakisphosphate 3-phosphatase activity,inositol phosphate phosphatase activity,inositol hexakisphosphate 2-phosphatase activity	endoplasmic reticulum,endoplasmic reticulum lumen,extracellular exosome
ZDB-GENE-060929-1194	minpp1a	multiple inositol-polyphosphate phosphatase 1a	ENSDARG00000110567	ENSG00000107789	MINPP1	Q9UNW1	9562	ossification,polyphosphate metabolic process,dephosphorylation,bone mineralization,inositol phosphate metabolic process	acid phosphatase activity,phosphohistidine phosphatase activity,inositol-1,3,4,5,6-pentakisphosphate 3-phosphatase activity,bisphosphoglycerate 3-phosphatase activity,inositol-1,3,4,5-tetrakisphosphate 3-phosphatase activity,inositol phosphate phosphatase activity,inositol hexakisphosphate 2-phosphatase activity	endoplasmic reticulum,endoplasmic reticulum lumen,extracellular exosome
ZDB-GENE-060929-1194	minpp1a	multiple inositol-polyphosphate phosphatase 1a	ENSDARG00000116432	ENSG00000107789	MINPP1	Q9UNW1	9562	ossification,polyphosphate metabolic process,dephosphorylation,bone mineralization,inositol phosphate metabolic process	acid phosphatase activity,phosphohistidine phosphatase activity,inositol-1,3,4,5,6-pentakisphosphate 3-phosphatase activity,bisphosphoglycerate 3-phosphatase activity,inositol-1,3,4,5-tetrakisphosphate 3-phosphatase activity,inositol phosphate phosphatase activity,inositol hexakisphosphate 2-phosphatase activity	endoplasmic reticulum,endoplasmic reticulum lumen,extracellular exosome
ZDB-GENE-070326-1	plod2	procollagen-lysine, 2-oxoglutarate 5-dioxygenase 2	ENSDARG00000011821	ENSG00000152952	PLOD2	O00469	5352	response to hypoxia,cellular protein modification process,oxidation-reduction process	iron ion binding,procollagen-lysine 5-dioxygenase activity,L-ascorbic acid binding	endoplasmic reticulum,endoplasmic reticulum membrane,rough endoplasmic reticulum membrane,extracellular exosome
ZDB-GENE-060315-2	slc39a14	solute carrier family 39 member 14	ENSDARG00000102387	ENSG00000104635	SLC39A14	Q15043	23516	cellular zinc ion homeostasis,zinc II ion transmembrane transport,zinc II ion transmembrane import,ferrous iron transmembrane transport	zinc ion transmembrane transporter activity,ferrous iron transmembrane transporter activity	endoplasmic reticulum,Golgi apparatus,plasma membrane,integral component of plasma membrane,integral component of membrane,lamellipodium
ZDB-GENE-091218-2	tpbg	trophoblast glycoprotein	ENSDARG00000037186	ENSG00000146242	TPBG	Q13641	7162	cell adhesion,positive regulation of synapse assembly		endoplasmic reticulum,integral component of plasma membrane,cell surface
ZDB-GENE-040426-2150	rhoaa	ras homolog gene family, member Aa	ENSDARG00000026845	ENSG00000067560	RHOA	P61586	387	transforming growth factor beta receptor signaling pathway,Rho protein signal transduction,viral process,cell migration,substantia nigra development,actin cytoskeleton organization,platelet activation,regulation of cell migration,actin cytoskeleton reorganization,positive regulation of cytokinesis,regulation of actin cytoskeleton organization,regulation of osteoblast proliferation,Roundabout signaling pathway,cleavage furrow formation,apolipoprotein A-I-mediated signaling pathway,positive regulation of NF-kappaB import into nucleus,positive regulation of I-kappaB kinase/NF-kappaB signaling,stress fiber assembly,apical junction assembly,endothelial cell migration,ossification involved in bone maturation,wound healing, spreading of cells,positive regulation of neuron differentiation,vascular endothelial growth factor receptor signaling pathway,ephrin receptor signaling pathway,phosphatidylinositol-mediated signaling,negative regulation of axonogenesis,positive regulation of axonogenesis,negative chemotaxis,regulation of small GTPase mediated signal transduction,positive regulation of stress fiber assembly,Wnt signaling pathway, planar cell polarity pathway,positive regulation of lipase activity,trabecula morphogenesis,positive regulation of protein serine/threonine kinase activity,negative regulation of cell migration involved in sprouting angiogenesis,mitotic spindle assembly,endothelial tube lumen extension,skeletal muscle satellite cell migration,mitotic cleavage furrow formation,regulation of cell motility	GTPase activity,protein binding,GTP binding,myosin binding	endosome,endoplasmic reticulum membrane,cytosol,cytoskeleton,plasma membrane,focal adhesion,cell cortex,lamellipodium,cell junction,midbody,extrinsic component of cytoplasmic side of plasma membrane,vesicle,apical junction complex,extracellular exosome,cell periphery,cleavage furrow
ZDB-GENE-040322-2	rhoab	ras homolog gene family, member Ab	ENSDARG00000094673	ENSG00000067560	RHOA	P61586	387	transforming growth factor beta receptor signaling pathway,Rho protein signal transduction,viral process,cell migration,substantia nigra development,actin cytoskeleton organization,platelet activation,regulation of cell migration,actin cytoskeleton reorganization,positive regulation of cytokinesis,regulation of actin cytoskeleton organization,regulation of osteoblast proliferation,Roundabout signaling pathway,cleavage furrow formation,apolipoprotein A-I-mediated signaling pathway,positive regulation of NF-kappaB import into nucleus,positive regulation of I-kappaB kinase/NF-kappaB signaling,stress fiber assembly,apical junction assembly,endothelial cell migration,ossification involved in bone maturation,wound healing, spreading of cells,positive regulation of neuron differentiation,vascular endothelial growth factor receptor signaling pathway,ephrin receptor signaling pathway,phosphatidylinositol-mediated signaling,negative regulation of axonogenesis,positive regulation of axonogenesis,negative chemotaxis,regulation of small GTPase mediated signal transduction,positive regulation of stress fiber assembly,Wnt signaling pathway, planar cell polarity pathway,positive regulation of lipase activity,trabecula morphogenesis,positive regulation of protein serine/threonine kinase activity,negative regulation of cell migration involved in sprouting angiogenesis,mitotic spindle assembly,endothelial tube lumen extension,skeletal muscle satellite cell migration,mitotic cleavage furrow formation,regulation of cell motility	GTPase activity,protein binding,GTP binding,myosin binding	endosome,endoplasmic reticulum membrane,cytosol,cytoskeleton,plasma membrane,focal adhesion,cell cortex,lamellipodium,cell junction,midbody,extrinsic component of cytoplasmic side of plasma membrane,vesicle,apical junction complex,extracellular exosome,cell periphery,cleavage furrow
ZDB-GENE-040426-2665	rhoac	ras homolog gene family, member Ac	ENSDARG00000116058	ENSG00000067560	RHOA	P61586	387	transforming growth factor beta receptor signaling pathway,Rho protein signal transduction,viral process,cell migration,substantia nigra development,actin cytoskeleton organization,platelet activation,regulation of cell migration,actin cytoskeleton reorganization,positive regulation of cytokinesis,regulation of actin cytoskeleton organization,regulation of osteoblast proliferation,Roundabout signaling pathway,cleavage furrow formation,apolipoprotein A-I-mediated signaling pathway,positive regulation of NF-kappaB import into nucleus,positive regulation of I-kappaB kinase/NF-kappaB signaling,stress fiber assembly,apical junction assembly,endothelial cell migration,ossification involved in bone maturation,wound healing, spreading of cells,positive regulation of neuron differentiation,vascular endothelial growth factor receptor signaling pathway,ephrin receptor signaling pathway,phosphatidylinositol-mediated signaling,negative regulation of axonogenesis,positive regulation of axonogenesis,negative chemotaxis,regulation of small GTPase mediated signal transduction,positive regulation of stress fiber assembly,Wnt signaling pathway, planar cell polarity pathway,positive regulation of lipase activity,trabecula morphogenesis,positive regulation of protein serine/threonine kinase activity,negative regulation of cell migration involved in sprouting angiogenesis,mitotic spindle assembly,endothelial tube lumen extension,skeletal muscle satellite cell migration,mitotic cleavage furrow formation,regulation of cell motility	GTPase activity,protein binding,GTP binding,myosin binding	endosome,endoplasmic reticulum membrane,cytosol,cytoskeleton,plasma membrane,focal adhesion,cell cortex,lamellipodium,cell junction,midbody,extrinsic component of cytoplasmic side of plasma membrane,vesicle,apical junction complex,extracellular exosome,cell periphery,cleavage furrow
ZDB-GENE-130827-1	qpct	glutaminyl-peptide cyclotransferase	ENSDARG00000089717	ENSG00000115828	QPCT	Q16769	25797	cellular protein modification process,peptidyl-pyroglutamic acid biosynthetic process, using glutaminyl-peptide cyclotransferase	zinc ion binding,glutaminyl-peptide cyclotransferase activity	extracellular exosome
ZDB-GENE-030131-1033	agrn	agrin	ENSDARG00000079388	ENSG00000188157	AGRN	O00468	375790	retinoid metabolic process,glycosaminoglycan biosynthetic process,glycosaminoglycan catabolic process,cytoskeleton organization,signal transduction,G-protein coupled acetylcholine receptor signaling pathway,extracellular matrix organization,glycosaminoglycan metabolic process,receptor clustering,positive regulation of GTPase activity,clustering of voltage-gated sodium channels,positive regulation of synaptic growth at neuromuscular junction,positive regulation of transcription from RNA polymerase II promoter,synapse organization,positive regulation of filopodium assembly	dystroglycan binding,structural constituent of cytoskeleton,calcium ion binding,protein binding,sialic acid binding,chondroitin sulfate binding,laminin binding,heparan sulfate proteoglycan binding	extracellular region,basal lamina,cytoplasm,Golgi lumen,plasma membrane,integral component of membrane,cell junction,extracellular matrix,lysosomal lumen,synapse,extracellular exosome
ZDB-GENE-030131-1033	agrn	agrin	ENSDARG00000110127	ENSG00000188157	AGRN	O00468	375790	retinoid metabolic process,glycosaminoglycan biosynthetic process,glycosaminoglycan catabolic process,cytoskeleton organization,signal transduction,G-protein coupled acetylcholine receptor signaling pathway,extracellular matrix organization,glycosaminoglycan metabolic process,receptor clustering,positive regulation of GTPase activity,clustering of voltage-gated sodium channels,positive regulation of synaptic growth at neuromuscular junction,positive regulation of transcription from RNA polymerase II promoter,synapse organization,positive regulation of filopodium assembly	dystroglycan binding,structural constituent of cytoskeleton,calcium ion binding,protein binding,sialic acid binding,chondroitin sulfate binding,laminin binding,heparan sulfate proteoglycan binding	extracellular region,basal lamina,cytoplasm,Golgi lumen,plasma membrane,integral component of membrane,cell junction,extracellular matrix,lysosomal lumen,synapse,extracellular exosome
ZDB-GENE-040724-213	lama4	laminin, alpha 4	ENSDARG00000020785	ENSG00000112769	LAMA4	Q16363	3910	cell adhesion,regulation of cell adhesion,extracellular matrix organization,regulation of cell migration,regulation of embryonic development	receptor binding,extracellular matrix structural constituent	extracellular region,basement membrane,basal lamina,extracellular exosome,extracellular matrix
ZDB-GENE-081030-4	lamb2	laminin, beta 2 (laminin S)	ENSDARG00000002084	ENSG00000172037	LAMB2	P55268	3913	cell adhesion,axon guidance,neuromuscular junction development,visual perception,astrocyte development,Schwann cell development,extracellular matrix organization,axon extension involved in regeneration,retina development in camera-type eye,metanephric glomerular visceral epithelial cell development,metanephric glomerular basement membrane development	integrin binding,structural molecule activity	extracellular region,basement membrane,basal lamina,laminin-3 complex,laminin-11 complex,synapse,extracellular exosome,extracellular matrix
ZDB-GENE-030131-373	cst3	cystatin C (amyloid angiopathy and cerebral hemorrhage)	ENSDARG00000007795	ENSG00000101439	CST3	P01034	1471	eye development,response to hypoxia,cell activation,apoptotic process,defense response,brain development,salivary gland development,embryo implantation,positive regulation of cell proliferation,response to toxic substance,response to carbohydrate,negative regulation of peptidase activity,negative regulation of collagen catabolic process,negative regulation of extracellular matrix disassembly,response to nutrient levels,response to estradiol,regulation of tissue remodeling,response to drug,circadian sleep/wake cycle, REM sleep,regulation of programmed cell death,extracellular fibril organization,cellular protein metabolic process,positive regulation of DNA replication,negative regulation of proteolysis,response to axon injury,Sertoli cell development,negative regulation of elastin catabolic process,negative regulation of blood vessel remodeling,negative regulation of cell death,cellular response to hydrogen peroxide,negative regulation of cysteine-type endopeptidase activity	beta-amyloid binding,protease binding,endopeptidase inhibitor activity,cysteine-type endopeptidase inhibitor activity,protein binding,identical protein binding	extracellular region,basement membrane,extracellular space,lysosome,multivesicular body,endoplasmic reticulum,axon,nuclear membrane,neuronal cell body,contractile fiber,perinuclear region of cytoplasm,extracellular exosome
ZDB-GENE-980526-104	tncb	tenascin Cb	ENSDARG00000021948	ENSG00000041982	TNC	P24821	3371	osteoblast differentiation,cell adhesion,negative regulation of cell adhesion,neuromuscular junction development,positive regulation of cell proliferation,response to wounding,response to mechanical stimulus,positive regulation of gene expression,peripheral nervous system axon regeneration,extracellular matrix organization,wound healing,odontogenesis of dentin-containing tooth,response to ethanol,bud outgrowth involved in lung branching,mesenchymal-epithelial cell signaling involved in prostate gland development,prostate gland epithelium morphogenesis,cellular response to retinoic acid,cellular response to vitamin D,response to fibroblast growth factor,cellular response to prostaglandin D stimulus	syndecan binding	extracellular region,basement membrane,interstitial matrix,extracellular space,focal adhesion,membrane,extracellular matrix
ZDB-GENE-130530-849	tnca	tenascin Ca	ENSDARG00000078362	ENSG00000041982	TNC	P24821	3371	osteoblast differentiation,cell adhesion,negative regulation of cell adhesion,neuromuscular junction development,positive regulation of cell proliferation,response to wounding,response to mechanical stimulus,positive regulation of gene expression,peripheral nervous system axon regeneration,extracellular matrix organization,wound healing,odontogenesis of dentin-containing tooth,response to ethanol,bud outgrowth involved in lung branching,mesenchymal-epithelial cell signaling involved in prostate gland development,prostate gland epithelium morphogenesis,cellular response to retinoic acid,cellular response to vitamin D,response to fibroblast growth factor,cellular response to prostaglandin D stimulus	syndecan binding	extracellular region,basement membrane,interstitial matrix,extracellular space,focal adhesion,membrane,extracellular matrix
ZDB-GENE-980526-104	tncb	tenascin Cb	ENSDARG00000113518	ENSG00000041982	TNC	P24821	3371	osteoblast differentiation,cell adhesion,negative regulation of cell adhesion,neuromuscular junction development,positive regulation of cell proliferation,response to wounding,response to mechanical stimulus,positive regulation of gene expression,peripheral nervous system axon regeneration,extracellular matrix organization,wound healing,odontogenesis of dentin-containing tooth,response to ethanol,bud outgrowth involved in lung branching,mesenchymal-epithelial cell signaling involved in prostate gland development,prostate gland epithelium morphogenesis,cellular response to retinoic acid,cellular response to vitamin D,response to fibroblast growth factor,cellular response to prostaglandin D stimulus	syndecan binding	extracellular region,basement membrane,interstitial matrix,extracellular space,focal adhesion,membrane,extracellular matrix
ZDB-GENE-021226-3	lamc1	laminin, gamma 1	ENSDARG00000036279	ENSG00000135862	LAMC1	P11047	3915	protein complex assembly,cell adhesion,endoderm development,cell migration,extracellular matrix disassembly,extracellular matrix organization,hemidesmosome assembly,substrate adhesion-dependent cell spreading,positive regulation of epithelial cell proliferation	extracellular matrix structural constituent	extracellular region,basement membrane,laminin-1 complex,extracellular space,extracellular matrix,laminin-10 complex,laminin-11 complex,extracellular exosome
ZDB-GENE-041210-197	lamb1b	laminin, beta 1b	ENSDARG00000045524	ENSG00000091136	LAMB1	P07942	3912	cell adhesion,neuronal-glial interaction involved in cerebral cortex radial glia guided migration,extracellular matrix organization,positive regulation of cell migration,neuron projection development,substrate adhesion-dependent cell spreading,endodermal cell differentiation,odontogenesis,positive regulation of epithelial cell proliferation	structural molecule activity,extracellular matrix structural constituent	extracellular region,basement membrane,laminin-1 complex,laminin-2 complex,extracellular space,extracellular matrix,laminin-8 complex,laminin-10 complex,perinuclear region of cytoplasm,extracellular exosome
ZDB-GENE-021226-1	lamb1a	laminin, beta 1a	ENSDARG00000101209	ENSG00000091136	LAMB1	P07942	3912	cell adhesion,neuronal-glial interaction involved in cerebral cortex radial glia guided migration,extracellular matrix organization,positive regulation of cell migration,neuron projection development,substrate adhesion-dependent cell spreading,endodermal cell differentiation,odontogenesis,positive regulation of epithelial cell proliferation	structural molecule activity,extracellular matrix structural constituent	extracellular region,basement membrane,laminin-1 complex,laminin-2 complex,extracellular space,extracellular matrix,laminin-8 complex,laminin-10 complex,perinuclear region of cytoplasm,extracellular exosome
ZDB-GENE-041210-197	lamb1b	laminin, beta 1b	ENSDARG00000116025	ENSG00000091136	LAMB1	P07942	3912	cell adhesion,neuronal-glial interaction involved in cerebral cortex radial glia guided migration,extracellular matrix organization,positive regulation of cell migration,neuron projection development,substrate adhesion-dependent cell spreading,endodermal cell differentiation,odontogenesis,positive regulation of epithelial cell proliferation	structural molecule activity,extracellular matrix structural constituent	extracellular region,basement membrane,laminin-1 complex,laminin-2 complex,extracellular space,extracellular matrix,laminin-8 complex,laminin-10 complex,perinuclear region of cytoplasm,extracellular exosome
ZDB-GENE-020708-2	thbs2a	thrombospondin 2a	ENSDARG00000060410	ENSG00000186340	THBS2	P35442	7058	cell adhesion,negative regulation of angiogenesis,positive regulation of synapse assembly	calcium ion binding,heparin binding	extracellular region,basement membrane,platelet alpha granule
ZDB-GENE-100623-1	thbs2b	thrombospondin 2b	ENSDARG00000073810	ENSG00000186340	THBS2	P35442	7058	cell adhesion,negative regulation of angiogenesis,positive regulation of synapse assembly	calcium ion binding,heparin binding	extracellular region,basement membrane,platelet alpha granule
ZDB-GENE-010102-1	dcn	decorin	ENSDARG00000012066	ENSG00000011465	DCN	P07585	1634	kidney development,placenta development,negative regulation of protein kinase activity,skeletal muscle tissue development,aging,response to mechanical stimulus,animal organ morphogenesis,positive regulation of autophagy,negative regulation of endothelial cell migration,positive regulation of phosphatidylinositol 3-kinase signaling,positive regulation of macroautophagy,negative regulation of angiogenesis,cytokine-mediated signaling pathway,peptide cross-linking via chondroitin 4-sulfate glycosaminoglycan,extracellular matrix disassembly,extracellular matrix organization,glycosaminoglycan metabolic process,chondroitin sulfate biosynthetic process,chondroitin sulfate catabolic process,dermatan sulfate biosynthetic process,response to lipopolysaccharide,wound healing,positive regulation of transcription from RNA polymerase II promoter,negative regulation of JAK-STAT cascade,positive regulation of mitochondrial depolarization,positive regulation of mitochondrial fission,negative regulation of vascular endothelial growth factor signaling pathway	protein kinase inhibitor activity,protein binding,collagen binding,glycosaminoglycan binding,poly(A) RNA binding,protein N-terminus binding,extracellular matrix binding	extracellular region,collagen type VI trimer,extracellular space,cytoplasm,Golgi lumen,lysosomal lumen,extracellular matrix
ZDB-GENE-070501-6	col6a1	collagen, type VI, alpha 1	ENSDARG00000074908	ENSG00000142156	COL6A1	P12109	1291	osteoblast differentiation,cell adhesion,extracellular matrix organization,collagen catabolic process,endodermal cell differentiation,protein heterotrimerization,cellular response to amino acid stimulus	platelet-derived growth factor binding	extracellular region,collagen type VI trimer,lysosomal membrane,endoplasmic reticulum lumen,membrane,extracellular matrix,sarcolemma,protein complex,extracellular exosome
ZDB-GENE-070912-689	col15a1b	collagen, type XV, alpha 1b	ENSDARG00000061848	ENSG00000204291	COL15A1	P39059	1306	angiogenesis,cell adhesion,signal transduction,cell differentiation,collagen catabolic process	extracellular matrix structural constituent	extracellular region,collagen type XV trimer,extracellular space,endoplasmic reticulum lumen,integral component of membrane,extracellular exosome,extracellular matrix
ZDB-GENE-030131-5237	capza1a	capping actin protein of muscle Z-line subunit alpha 1a	ENSDARG00000034240	ENSG00000116489	CAPZA1	P52907	829	protein complex assembly,movement of cell or subcellular component,blood coagulation,innate immune response,barbed-end actin filament capping,cell-cell adhesion	actin binding,cadherin binding involved in cell-cell adhesion	extracellular region,cytosol,cytoskeleton,cell-cell adherens junction,F-actin capping protein complex,actin cytoskeleton,extracellular exosome,WASH complex
ZDB-GENE-031002-24	capza1b	capping actin protein of muscle Z-line subunit alpha 1b	ENSDARG00000056090	ENSG00000116489	CAPZA1	P52907	829	protein complex assembly,movement of cell or subcellular component,blood coagulation,innate immune response,barbed-end actin filament capping,cell-cell adhesion	actin binding,cadherin binding involved in cell-cell adhesion	extracellular region,cytosol,cytoskeleton,cell-cell adherens junction,F-actin capping protein complex,actin cytoskeleton,extracellular exosome,WASH complex
ZDB-GENE-031002-24	capza1b	capping actin protein of muscle Z-line subunit alpha 1b	ENSDARG00000109842	ENSG00000116489	CAPZA1	P52907	829	protein complex assembly,movement of cell or subcellular component,blood coagulation,innate immune response,barbed-end actin filament capping,cell-cell adhesion	actin binding,cadherin binding involved in cell-cell adhesion	extracellular region,cytosol,cytoskeleton,cell-cell adherens junction,F-actin capping protein complex,actin cytoskeleton,extracellular exosome,WASH complex
ZDB-GENE-031002-24	capza1b	capping actin protein of muscle Z-line subunit alpha 1b	ENSDARG00000110402	ENSG00000116489	CAPZA1	P52907	829	protein complex assembly,movement of cell or subcellular component,blood coagulation,innate immune response,barbed-end actin filament capping,cell-cell adhesion	actin binding,cadherin binding involved in cell-cell adhesion	extracellular region,cytosol,cytoskeleton,cell-cell adherens junction,F-actin capping protein complex,actin cytoskeleton,extracellular exosome,WASH complex
ZDB-GENE-980526-80	hbae1.1	hemoglobin, alpha embryonic 1.1	ENSDARG00000088330	ENSG00000206172	HBA1	P69905	3039	receptor-mediated endocytosis,positive regulation of cell death,oxygen transport,bicarbonate transport,response to hydrogen peroxide,hydrogen peroxide catabolic process,protein heterooligomerization,cellular oxidant detoxification	oxygen transporter activity,iron ion binding,protein binding,oxygen binding,heme binding,peroxidase activity,haptoglobin binding	extracellular region,cytosol,hemoglobin complex,membrane,cytosolic small ribosomal subunit,haptoglobin-hemoglobin complex,extracellular exosome,endocytic vesicle lumen,blood microparticle
ZDB-GENE-980526-80	hbae1.1	hemoglobin, alpha embryonic 1.1	ENSDARG00000089475	ENSG00000206172	HBA1	P69905	3039	receptor-mediated endocytosis,positive regulation of cell death,oxygen transport,bicarbonate transport,response to hydrogen peroxide,hydrogen peroxide catabolic process,protein heterooligomerization,cellular oxidant detoxification	oxygen transporter activity,iron ion binding,protein binding,oxygen binding,heme binding,peroxidase activity,haptoglobin binding	extracellular region,cytosol,hemoglobin complex,membrane,cytosolic small ribosomal subunit,haptoglobin-hemoglobin complex,extracellular exosome,endocytic vesicle lumen,blood microparticle
ZDB-GENE-980526-79	hbaa1	hemoglobin, alpha adult 1	ENSDARG00000097011	ENSG00000206172	HBA1	P69905	3039	receptor-mediated endocytosis,positive regulation of cell death,oxygen transport,bicarbonate transport,response to hydrogen peroxide,hydrogen peroxide catabolic process,protein heterooligomerization,cellular oxidant detoxification	oxygen transporter activity,iron ion binding,protein binding,oxygen binding,heme binding,peroxidase activity,haptoglobin binding	extracellular region,cytosol,hemoglobin complex,membrane,cytosolic small ribosomal subunit,haptoglobin-hemoglobin complex,extracellular exosome,endocytic vesicle lumen,blood microparticle
ZDB-GENE-080610-1	p4hb	prolyl 4-hydroxylase, beta polypeptide	ENSDARG00000105116	ENSG00000185624	P4HB	P07237	5034	response to reactive oxygen species,peptidyl-proline hydroxylation to 4-hydroxy-L-proline,response to endoplasmic reticulum stress,lipoprotein biosynthetic process,cell redox homeostasis,positive regulation of viral entry into host cell,cellular response to hypoxia,regulation of oxidative stress-induced intrinsic apoptotic signaling pathway	protein disulfide isomerase activity,integrin binding,protein binding,enzyme binding,poly(A) RNA binding,protein heterodimerization activity,procollagen-proline 4-dioxygenase activity	extracellular region,endoplasmic reticulum,endoplasmic reticulum lumen,endoplasmic reticulum-Golgi intermediate compartment,focal adhesion,external side of plasma membrane,procollagen-proline 4-dioxygenase complex,extracellular matrix,endoplasmic reticulum chaperone complex,melanosome,extracellular exosome
ZDB-GENE-080610-1	p4hb	prolyl 4-hydroxylase, beta polypeptide	ENSDARG00000116847	ENSG00000185624	P4HB	P07237	5034	response to reactive oxygen species,peptidyl-proline hydroxylation to 4-hydroxy-L-proline,response to endoplasmic reticulum stress,lipoprotein biosynthetic process,cell redox homeostasis,positive regulation of viral entry into host cell,cellular response to hypoxia,regulation of oxidative stress-induced intrinsic apoptotic signaling pathway	protein disulfide isomerase activity,integrin binding,protein binding,enzyme binding,poly(A) RNA binding,protein heterodimerization activity,procollagen-proline 4-dioxygenase activity	extracellular region,endoplasmic reticulum,endoplasmic reticulum lumen,endoplasmic reticulum-Golgi intermediate compartment,focal adhesion,external side of plasma membrane,procollagen-proline 4-dioxygenase complex,extracellular matrix,endoplasmic reticulum chaperone complex,melanosome,extracellular exosome
ZDB-GENE-040426-1251	calub	calumenin b	ENSDARG00000005115	ENSG00000128595	CALU	O43852	813	biological_process	calcium ion binding,protein binding	extracellular region,endoplasmic reticulum,endoplasmic reticulum membrane,Golgi apparatus,membrane,sarcoplasmic reticulum lumen,melanosome
ZDB-GENE-040625-166	calua	calumenin a	ENSDARG00000045676	ENSG00000128595	CALU	O43852	813	biological_process	calcium ion binding,protein binding	extracellular region,endoplasmic reticulum,endoplasmic reticulum membrane,Golgi apparatus,membrane,sarcoplasmic reticulum lumen,melanosome
ZDB-SNORNAG-120314-4	snord31.2	small nucleolar RNA, C/D box 31.2	ENSDARG00000082090	NA	SNORD31	P00736	9298	proteolysis,immune response,complement activation,complement activation, classical pathway,innate immune response	serine-type endopeptidase activity,calcium ion binding,serine-type peptidase activity	extracellular region,extracellular exosome,blood microparticle
ZDB-SNORNAG-120314-7	snord31.3	small nucleolar RNA, C/D box 31.3	ENSDARG00000082443	NA	SNORD31	P00736	9298	proteolysis,immune response,complement activation,complement activation, classical pathway,innate immune response	serine-type endopeptidase activity,calcium ion binding,serine-type peptidase activity	extracellular region,extracellular exosome,blood microparticle
ZDB-GENE-030131-1232	c1s.1	complement component 1, s subcomponent .1	ENSDARG00000100599	ENSG00000182326	C1S	P09871	716	proteolysis,complement activation,complement activation, classical pathway,innate immune response	serine-type endopeptidase activity,calcium ion binding	extracellular region,extracellular exosome,blood microparticle
ZDB-GENE-030131-8720	ptx3a	pentraxin 3, long a	ENSDARG00000068275	ENSG00000163661	PTX3	P26022	5806	response to yeast,inflammatory response,opsonization,negative regulation by host of viral exo-alpha-sialidase activity,negative regulation by host of viral glycoprotein metabolic process,innate immune response,positive regulation of nitric oxide biosynthetic process,negative regulation of viral entry into host cell,positive regulation of phagocytosis,negative regulation of exo-alpha-sialidase activity,negative regulation of glycoprotein metabolic process	complement component C1q binding,(1->3)-beta-D-glucan binding,protein binding,identical protein binding,virion binding	extracellular region,extracellular space
ZDB-GENE-081104-385	ptx3b	pentraxin 3, long b	ENSDARG00000079515	ENSG00000163661	PTX3	P26022	5806	response to yeast,inflammatory response,opsonization,negative regulation by host of viral exo-alpha-sialidase activity,negative regulation by host of viral glycoprotein metabolic process,innate immune response,positive regulation of nitric oxide biosynthetic process,negative regulation of viral entry into host cell,positive regulation of phagocytosis,negative regulation of exo-alpha-sialidase activity,negative regulation of glycoprotein metabolic process	complement component C1q binding,(1->3)-beta-D-glucan binding,protein binding,identical protein binding,virion binding	extracellular region,extracellular space
ZDB-GENE-030131-8720	ptx3a	pentraxin 3, long a	ENSDARG00000115027	ENSG00000163661	PTX3	P26022	5806	response to yeast,inflammatory response,opsonization,negative regulation by host of viral exo-alpha-sialidase activity,negative regulation by host of viral glycoprotein metabolic process,innate immune response,positive regulation of nitric oxide biosynthetic process,negative regulation of viral entry into host cell,positive regulation of phagocytosis,negative regulation of exo-alpha-sialidase activity,negative regulation of glycoprotein metabolic process	complement component C1q binding,(1->3)-beta-D-glucan binding,protein binding,identical protein binding,virion binding	extracellular region,extracellular space
ZDB-GENE-090107-3	igfbp2b	insulin-like growth factor binding protein 2b	ENSDARG00000031422	ENSG00000115457	IGFBP2	P18065	3485	regulation of cell growth,signal transduction,female pregnancy,aging,response to nutrient,response to mechanical stimulus,response to lithium ion,response to estradiol,response to retinoic acid,cellular response to hormone stimulus,positive regulation of activated T cell proliferation,response to drug,regulation of insulin-like growth factor receptor signaling pathway,response to estrogen,cellular protein metabolic process,response to glucocorticoid,negative regulation of canonical Wnt signaling pathway	receptor binding,insulin-like growth factor I binding,insulin-like growth factor II binding	extracellular region,extracellular space,apical plasma membrane,cytoplasmic vesicle,extracellular exosome
ZDB-GENE-000125-12	igfbp2a	insulin-like growth factor binding protein 2a	ENSDARG00000052470	ENSG00000115457	IGFBP2	P18065	3485	regulation of cell growth,signal transduction,female pregnancy,aging,response to nutrient,response to mechanical stimulus,response to lithium ion,response to estradiol,response to retinoic acid,cellular response to hormone stimulus,positive regulation of activated T cell proliferation,response to drug,regulation of insulin-like growth factor receptor signaling pathway,response to estrogen,cellular protein metabolic process,response to glucocorticoid,negative regulation of canonical Wnt signaling pathway	receptor binding,insulin-like growth factor I binding,insulin-like growth factor II binding	extracellular region,extracellular space,apical plasma membrane,cytoplasmic vesicle,extracellular exosome
ZDB-GENE-000125-12	igfbp2a	insulin-like growth factor binding protein 2a	ENSDARG00000111105	ENSG00000115457	IGFBP2	P18065	3485	regulation of cell growth,signal transduction,female pregnancy,aging,response to nutrient,response to mechanical stimulus,response to lithium ion,response to estradiol,response to retinoic acid,cellular response to hormone stimulus,positive regulation of activated T cell proliferation,response to drug,regulation of insulin-like growth factor receptor signaling pathway,response to estrogen,cellular protein metabolic process,response to glucocorticoid,negative regulation of canonical Wnt signaling pathway	receptor binding,insulin-like growth factor I binding,insulin-like growth factor II binding	extracellular region,extracellular space,apical plasma membrane,cytoplasmic vesicle,extracellular exosome
ZDB-GENE-081104-181	plat	plasminogen activator, tissue	ENSDARG00000062707	ENSG00000104368	PLAT	P00750	5327	response to hypoxia,cellular protein modification process,proteolysis,blood coagulation,smooth muscle cell migration,plasminogen activation,fibrinolysis,negative regulation of proteolysis,platelet-derived growth factor receptor signaling pathway	glycoprotein binding,serine-type endopeptidase activity,receptor binding,protein binding,phosphoprotein binding	extracellular region,extracellular space,cytoplasm,cell surface,secretory granule,apical part of cell,extracellular exosome,extracellular matrix
ZDB-GENE-020108-1	psap	prosaposin	ENSDARG00000013968	ENSG00000197746	PSAP	P07602	5660	platelet degranulation,glycosphingolipid metabolic process,lipid transport,adenylate cyclase-inhibiting G-protein coupled receptor signaling pathway,regulation of autophagy,regulation of lipid metabolic process,positive regulation of catalytic activity,positive regulation of MAPK cascade,prostate gland growth,epithelial cell differentiation involved in prostate gland development,cellular response to organic substance,negative regulation of hydrogen peroxide-induced cell death	G-protein coupled receptor binding,protein binding,enzyme activator activity,lipid binding	extracellular region,extracellular space,cytoplasm,mitochondrion,lysosome,lysosomal membrane,integral component of membrane,lysosomal lumen,extracellular exosome
ZDB-GENE-040426-848	serpine2	serpin peptidase inhibitor, clade E (nexin, plasminogen activator inhibitor type 1), member 2	ENSDARG00000029353	ENSG00000135919	SERPINE2	P07093	5270	blood coagulation,negative regulation of cell proliferation,negative regulation of plasminogen activation,negative regulation of sodium ion transport,negative regulation of endopeptidase activity,negative regulation of protein processing,negative regulation of phosphatidylinositol 3-kinase signaling,cerebellar granular layer morphogenesis,negative regulation of blood coagulation,negative regulation of cell growth,regulation of cell migration,secretion by cell,secretory granule organization,negative regulation of protein catabolic process,mating plug formation,negative regulation of proteolysis,negative regulation of smoothened signaling pathway,regulation of timing of cell differentiation,positive regulation of astrocyte differentiation,detection of mechanical stimulus involved in sensory perception,regulation of synaptic transmission, glutamatergic,long-term synaptic potentiation,innervation,seminal vesicle epithelium development,negative regulation of platelet aggregation	serine-type endopeptidase inhibitor activity,receptor binding,protein binding,glycosaminoglycan binding,heparin binding	extracellular region,extracellular space,cytosol,extracellular matrix,platelet alpha granule,extrinsic component of external side of plasma membrane,neuromuscular junction,extracellular vesicle
ZDB-GENE-040426-2423	igfbp7	insulin-like growth factor binding protein 7	ENSDARG00000104138	ENSG00000163453	IGFBP7	Q16270	3490	regulation of cell growth,cell adhesion,embryo implantation,negative regulation of cell proliferation,response to heat,response to retinoic acid,cellular response to hormone stimulus,regulation of steroid biosynthetic process,response to cortisol	protein binding,insulin-like growth factor binding	extracellular region,extracellular space,extracellular exosome,extracellular matrix
ZDB-GENE-030131-7019	qsox1	quiescin Q6 sulfhydryl oxidase 1	ENSDARG00000039459	ENSG00000116260	QSOX1	O00391	5768	platelet degranulation,negative regulation of macroautophagy,cell redox homeostasis,oxidation-reduction process	protein disulfide isomerase activity,flavin-linked sulfhydryl oxidase activity	extracellular region,extracellular space,Golgi apparatus,integral component of Golgi membrane,platelet alpha granule lumen,intracellular membrane-bounded organelle,intercellular bridge,extracellular exosome
ZDB-GENE-140703-1	cxcl8b.2	chemokine (C-X-C motif) ligand 8b, duplicate 2	ENSDARG00000098733	ENSG00000169429	CXCL8	P10145	3576	angiogenesis,response to molecule of bacterial origin,movement of cell or subcellular component,chemotaxis,inflammatory response,immune response,cell cycle arrest,signal transduction,G-protein coupled receptor signaling pathway,negative regulation of cell proliferation,calcium-mediated signaling,regulation of cell adhesion,neutrophil chemotaxis,receptor internalization,response to endoplasmic reticulum stress,intracellular signal transduction,PERK-mediated unfolded protein response,neutrophil activation,cellular response to fibroblast growth factor stimulus,regulation of single stranded viral RNA replication via double stranded DNA intermediate,negative regulation of G-protein coupled receptor protein signaling pathway,positive regulation of angiogenesis,embryonic digestive tract development,induction of positive chemotaxis,chemokine-mediated signaling pathway,cellular response to lipopolysaccharide,cellular response to interleukin-1,cellular response to tumor necrosis factor,positive regulation of neutrophil chemotaxis,regulation of entry of bacterium into host cell	interleukin-8 receptor binding,protein binding,chemokine activity	extracellular region,extracellular space,intracellular
ZDB-GENE-111004-1	cxcl8b.3	chemokine (C-X-C motif) ligand 8b, duplicate 3	ENSDARG00000099169	ENSG00000169429	CXCL8	P10145	3576	angiogenesis,response to molecule of bacterial origin,movement of cell or subcellular component,chemotaxis,inflammatory response,immune response,cell cycle arrest,signal transduction,G-protein coupled receptor signaling pathway,negative regulation of cell proliferation,calcium-mediated signaling,regulation of cell adhesion,neutrophil chemotaxis,receptor internalization,response to endoplasmic reticulum stress,intracellular signal transduction,PERK-mediated unfolded protein response,neutrophil activation,cellular response to fibroblast growth factor stimulus,regulation of single stranded viral RNA replication via double stranded DNA intermediate,negative regulation of G-protein coupled receptor protein signaling pathway,positive regulation of angiogenesis,embryonic digestive tract development,induction of positive chemotaxis,chemokine-mediated signaling pathway,cellular response to lipopolysaccharide,cellular response to interleukin-1,cellular response to tumor necrosis factor,positive regulation of neutrophil chemotaxis,regulation of entry of bacterium into host cell	interleukin-8 receptor binding,protein binding,chemokine activity	extracellular region,extracellular space,intracellular
ZDB-GENE-101026-3	cxcl8b.1	chemokine (C-X-C motif) ligand 8b, duplicate 1	ENSDARG00000102299	ENSG00000169429	CXCL8	P10145	3576	angiogenesis,response to molecule of bacterial origin,movement of cell or subcellular component,chemotaxis,inflammatory response,immune response,cell cycle arrest,signal transduction,G-protein coupled receptor signaling pathway,negative regulation of cell proliferation,calcium-mediated signaling,regulation of cell adhesion,neutrophil chemotaxis,receptor internalization,response to endoplasmic reticulum stress,intracellular signal transduction,PERK-mediated unfolded protein response,neutrophil activation,cellular response to fibroblast growth factor stimulus,regulation of single stranded viral RNA replication via double stranded DNA intermediate,negative regulation of G-protein coupled receptor protein signaling pathway,positive regulation of angiogenesis,embryonic digestive tract development,induction of positive chemotaxis,chemokine-mediated signaling pathway,cellular response to lipopolysaccharide,cellular response to interleukin-1,cellular response to tumor necrosis factor,positive regulation of neutrophil chemotaxis,regulation of entry of bacterium into host cell	interleukin-8 receptor binding,protein binding,chemokine activity	extracellular region,extracellular space,intracellular
ZDB-GENE-081104-317	cxcl8a	chemokine (C-X-C motif) ligand 8a	ENSDARG00000104795	ENSG00000169429	CXCL8	P10145	3576	angiogenesis,response to molecule of bacterial origin,movement of cell or subcellular component,chemotaxis,inflammatory response,immune response,cell cycle arrest,signal transduction,G-protein coupled receptor signaling pathway,negative regulation of cell proliferation,calcium-mediated signaling,regulation of cell adhesion,neutrophil chemotaxis,receptor internalization,response to endoplasmic reticulum stress,intracellular signal transduction,PERK-mediated unfolded protein response,neutrophil activation,cellular response to fibroblast growth factor stimulus,regulation of single stranded viral RNA replication via double stranded DNA intermediate,negative regulation of G-protein coupled receptor protein signaling pathway,positive regulation of angiogenesis,embryonic digestive tract development,induction of positive chemotaxis,chemokine-mediated signaling pathway,cellular response to lipopolysaccharide,cellular response to interleukin-1,cellular response to tumor necrosis factor,positive regulation of neutrophil chemotaxis,regulation of entry of bacterium into host cell	interleukin-8 receptor binding,protein binding,chemokine activity	extracellular region,extracellular space,intracellular
ZDB-GENE-040426-2650	ctsba	cathepsin Ba	ENSDARG00000055120	ENSG00000164733	CTSB	P07858	1508	toll-like receptor signaling pathway,proteolysis,collagen catabolic process,epithelial cell differentiation,regulation of apoptotic process,decidualization,viral entry into host cell,regulation of catalytic activity,proteolysis involved in cellular protein catabolic process,cellular response to thyroid hormone stimulus	cysteine-type endopeptidase activity,serine-type endopeptidase activity,protein binding,collagen binding,peptidase activity,cysteine-type peptidase activity,proteoglycan binding	extracellular region,extracellular space,intracellular,nucleolus,mitochondrion,lysosome,endolysosome lumen,melanosome,intracellular membrane-bounded organelle,perinuclear region of cytoplasm,extracellular exosome
ZDB-GENE-070323-1	ctsbb	cathepsin Bb	ENSDARG00000101051	ENSG00000164733	CTSB	P07858	1508	toll-like receptor signaling pathway,proteolysis,collagen catabolic process,epithelial cell differentiation,regulation of apoptotic process,decidualization,viral entry into host cell,regulation of catalytic activity,proteolysis involved in cellular protein catabolic process,cellular response to thyroid hormone stimulus	cysteine-type endopeptidase activity,serine-type endopeptidase activity,protein binding,collagen binding,peptidase activity,cysteine-type peptidase activity,proteoglycan binding	extracellular region,extracellular space,intracellular,nucleolus,mitochondrion,lysosome,endolysosome lumen,melanosome,intracellular membrane-bounded organelle,perinuclear region of cytoplasm,extracellular exosome
ZDB-GENE-030131-2513	rnaset2	ribonuclease T2	ENSDARG00000036282	ENSG00000026297	RNASET2	O00584	8635	RNA catabolic process,RNA phosphodiester bond hydrolysis, endonucleolytic	RNA binding,ribonuclease activity,ribonuclease T2 activity	extracellular region,extracellular space,lysosome,endoplasmic reticulum lumen,lysosomal lumen,extracellular exosome
ZDB-GENE-110922-7	cfi	complement factor I	ENSDARG00000079107	ENSG00000205403	CFI	P05156	3426	proteolysis,receptor-mediated endocytosis,complement activation, classical pathway,regulation of complement activation,innate immune response	serine-type endopeptidase activity,scavenger receptor activity,protein binding,metal ion binding	extracellular region,extracellular space,membrane,extracellular exosome
ZDB-GENE-020220-1	appb	amyloid beta (A4) precursor protein b	ENSDARG00000055543	ENSG00000142192	APP	P05067	351	response to yeast,suckling behavior,platelet degranulation,mRNA polyadenylation,regulation of translation,protein phosphorylation,cellular copper ion homeostasis,endocytosis,response to oxidative stress,cell adhesion,regulation of epidermal growth factor-activated receptor activity,Notch signaling pathway,axonogenesis,mating behavior,locomotory behavior,axo-dendritic transport,cholesterol metabolic process,adult locomotory behavior,visual learning,cellular process,response to lead ion,negative regulation of endopeptidase activity,positive regulation of peptidase activity,positive regulation of G2/M transition of mitotic cell cycle,axon midline choice point recognition,neuron remodeling,dendrite development,antibacterial humoral response,antifungal humoral response,extracellular matrix organization,forebrain development,neuron projection development,ionotropic glutamate receptor signaling pathway,regulation of multicellular organism growth,regulation of protein binding,cellular protein metabolic process,innate immune response,negative regulation of neuron differentiation,positive regulation of mitotic cell cycle,positive regulation of transcription from RNA polymerase II promoter,collateral sprouting in absence of injury,regulation of synapse structure or activity,defense response to Gram-negative bacterium,defense response to Gram-positive bacterium,neuromuscular process controlling balance,synaptic growth at neuromuscular junction,neuron apoptotic process,smooth endoplasmic reticulum calcium ion homeostasis,cellular response to cAMP,cellular response to norepinephrine stimulus,amyloid fibril formation,cellular response to nerve growth factor stimulus	DNA binding,serine-type endopeptidase inhibitor activity,receptor binding,protein binding,heparin binding,peptidase activator activity,enzyme binding,identical protein binding,transition metal ion binding,PTB domain binding,growth factor receptor binding	extracellular region,extracellular space,nuclear envelope lumen,cytoplasm,endosome,smooth endoplasmic reticulum,rough endoplasmic reticulum,Golgi apparatus,cytosol,plasma membrane,integral component of plasma membrane,clathrin-coated pit,cell-cell junction,cell surface,integral component of membrane,ER to Golgi transport vesicle,axon,platelet alpha granule lumen,neuromuscular junction,endosome lumen,trans-Golgi network membrane,ciliary rootlet,terminal bouton,dendritic spine,dendritic shaft,intracellular membrane-bounded organelle,receptor complex,main axon,membrane raft,apical part of cell,synapse,perinuclear region of cytoplasm,spindle midzone,extracellular exosome,astrocyte projection,growth cone lamellipodium,growth cone filopodium
ZDB-GENE-000616-13	appa	amyloid beta (A4) precursor protein a	ENSDARG00000104279	ENSG00000142192	APP	P05067	351	response to yeast,suckling behavior,platelet degranulation,mRNA polyadenylation,regulation of translation,protein phosphorylation,cellular copper ion homeostasis,endocytosis,response to oxidative stress,cell adhesion,regulation of epidermal growth factor-activated receptor activity,Notch signaling pathway,axonogenesis,mating behavior,locomotory behavior,axo-dendritic transport,cholesterol metabolic process,adult locomotory behavior,visual learning,cellular process,response to lead ion,negative regulation of endopeptidase activity,positive regulation of peptidase activity,positive regulation of G2/M transition of mitotic cell cycle,axon midline choice point recognition,neuron remodeling,dendrite development,antibacterial humoral response,antifungal humoral response,extracellular matrix organization,forebrain development,neuron projection development,ionotropic glutamate receptor signaling pathway,regulation of multicellular organism growth,regulation of protein binding,cellular protein metabolic process,innate immune response,negative regulation of neuron differentiation,positive regulation of mitotic cell cycle,positive regulation of transcription from RNA polymerase II promoter,collateral sprouting in absence of injury,regulation of synapse structure or activity,defense response to Gram-negative bacterium,defense response to Gram-positive bacterium,neuromuscular process controlling balance,synaptic growth at neuromuscular junction,neuron apoptotic process,smooth endoplasmic reticulum calcium ion homeostasis,cellular response to cAMP,cellular response to norepinephrine stimulus,amyloid fibril formation,cellular response to nerve growth factor stimulus	DNA binding,serine-type endopeptidase inhibitor activity,receptor binding,protein binding,heparin binding,peptidase activator activity,enzyme binding,identical protein binding,transition metal ion binding,PTB domain binding,growth factor receptor binding	extracellular region,extracellular space,nuclear envelope lumen,cytoplasm,endosome,smooth endoplasmic reticulum,rough endoplasmic reticulum,Golgi apparatus,cytosol,plasma membrane,integral component of plasma membrane,clathrin-coated pit,cell-cell junction,cell surface,integral component of membrane,ER to Golgi transport vesicle,axon,platelet alpha granule lumen,neuromuscular junction,endosome lumen,trans-Golgi network membrane,ciliary rootlet,terminal bouton,dendritic spine,dendritic shaft,intracellular membrane-bounded organelle,receptor complex,main axon,membrane raft,apical part of cell,synapse,perinuclear region of cytoplasm,spindle midzone,extracellular exosome,astrocyte projection,growth cone lamellipodium,growth cone filopodium
ZDB-GENE-020220-1	appb	amyloid beta (A4) precursor protein b	ENSDARG00000109552	ENSG00000142192	APP	P05067	351	response to yeast,suckling behavior,platelet degranulation,mRNA polyadenylation,regulation of translation,protein phosphorylation,cellular copper ion homeostasis,endocytosis,response to oxidative stress,cell adhesion,regulation of epidermal growth factor-activated receptor activity,Notch signaling pathway,axonogenesis,mating behavior,locomotory behavior,axo-dendritic transport,cholesterol metabolic process,adult locomotory behavior,visual learning,cellular process,response to lead ion,negative regulation of endopeptidase activity,positive regulation of peptidase activity,positive regulation of G2/M transition of mitotic cell cycle,axon midline choice point recognition,neuron remodeling,dendrite development,antibacterial humoral response,antifungal humoral response,extracellular matrix organization,forebrain development,neuron projection development,ionotropic glutamate receptor signaling pathway,regulation of multicellular organism growth,regulation of protein binding,cellular protein metabolic process,innate immune response,negative regulation of neuron differentiation,positive regulation of mitotic cell cycle,positive regulation of transcription from RNA polymerase II promoter,collateral sprouting in absence of injury,regulation of synapse structure or activity,defense response to Gram-negative bacterium,defense response to Gram-positive bacterium,neuromuscular process controlling balance,synaptic growth at neuromuscular junction,neuron apoptotic process,smooth endoplasmic reticulum calcium ion homeostasis,cellular response to cAMP,cellular response to norepinephrine stimulus,amyloid fibril formation,cellular response to nerve growth factor stimulus	DNA binding,serine-type endopeptidase inhibitor activity,receptor binding,protein binding,heparin binding,peptidase activator activity,enzyme binding,identical protein binding,transition metal ion binding,PTB domain binding,growth factor receptor binding	extracellular region,extracellular space,nuclear envelope lumen,cytoplasm,endosome,smooth endoplasmic reticulum,rough endoplasmic reticulum,Golgi apparatus,cytosol,plasma membrane,integral component of plasma membrane,clathrin-coated pit,cell-cell junction,cell surface,integral component of membrane,ER to Golgi transport vesicle,axon,platelet alpha granule lumen,neuromuscular junction,endosome lumen,trans-Golgi network membrane,ciliary rootlet,terminal bouton,dendritic spine,dendritic shaft,intracellular membrane-bounded organelle,receptor complex,main axon,membrane raft,apical part of cell,synapse,perinuclear region of cytoplasm,spindle midzone,extracellular exosome,astrocyte projection,growth cone lamellipodium,growth cone filopodium
ZDB-GENE-080708-1	mif	macrophage migration inhibitory factor	ENSDARG00000071336	ENSG00000240972	MIF	P14174	4282	prostaglandin biosynthetic process,negative regulation of mature B cell apoptotic process,inflammatory response,cell surface receptor signaling pathway,cell aging,cell proliferation,negative regulation of gene expression,positive regulation of protein kinase A signaling,carboxylic acid metabolic process,DNA damage response, signal transduction by p53 class mediator,positive regulation of B cell proliferation,positive regulation of lipopolysaccharide-mediated signaling pathway,negative regulation of cellular protein metabolic process,negative regulation of myeloid cell apoptotic process,positive regulation of peptidyl-serine phosphorylation,positive regulation of phosphorylation,regulation of macrophage activation,negative regulation of apoptotic process,positive regulation of MAP kinase activity,negative regulation of DNA damage response, signal transduction by p53 class mediator,innate immune response,positive regulation of fibroblast proliferation,positive regulation of cytokine secretion,positive regulation of peptidyl-tyrosine phosphorylation,leukocyte migration,positive chemotaxis,positive regulation of prostaglandin secretion involved in immune response,positive regulation of myeloid leukocyte cytokine production involved in immune response,protein homotrimerization,positive regulation of ERK1 and ERK2 cascade,negative regulation of cell cycle arrest,positive regulation of arachidonic acid secretion,negative regulation of cell aging,negative regulation of intrinsic apoptotic signaling pathway in response to DNA damage by p53 class mediator,positive regulation of chemokine (C-X-C motif) ligand 2 production	dopachrome isomerase activity,receptor binding,cytokine activity,cytokine receptor binding,protein binding,chemoattractant activity,phenylpyruvate tautomerase activity	extracellular region,extracellular space,nucleoplasm,cytoplasm,cell surface,vesicle,myelin sheath,extracellular exosome
ZDB-GENE-030131-8369	aldoaa	aldolase a, fructose-bisphosphate, a	ENSDARG00000011665	ENSG00000149925	ALDOA	P04075	226	platelet degranulation,fructose metabolic process,gluconeogenesis,glycolytic process,ATP biosynthetic process,striated muscle contraction,actin filament organization,regulation of cell shape,fructose 1,6-bisphosphate metabolic process,muscle cell cellular homeostasis,protein homotetramerization,canonical glycolysis,cell-cell adhesion	actin binding,fructose-bisphosphate aldolase activity,cytoskeletal protein binding,tubulin binding,identical protein binding,poly(A) RNA binding,fructose binding,cadherin binding involved in cell-cell adhesion	extracellular region,extracellular space,nucleus,cytosol,cell-cell adherens junction,actin cytoskeleton,membrane,platelet alpha granule lumen,M band,I band,extracellular exosome
ZDB-GENE-040426-2299	aldoab	aldolase a, fructose-bisphosphate, b	ENSDARG00000034470	ENSG00000149925	ALDOA	P04075	226	platelet degranulation,fructose metabolic process,gluconeogenesis,glycolytic process,ATP biosynthetic process,striated muscle contraction,actin filament organization,regulation of cell shape,fructose 1,6-bisphosphate metabolic process,muscle cell cellular homeostasis,protein homotetramerization,canonical glycolysis,cell-cell adhesion	actin binding,fructose-bisphosphate aldolase activity,cytoskeletal protein binding,tubulin binding,identical protein binding,poly(A) RNA binding,fructose binding,cadherin binding involved in cell-cell adhesion	extracellular region,extracellular space,nucleus,cytosol,cell-cell adherens junction,actin cytoskeleton,membrane,platelet alpha granule lumen,M band,I band,extracellular exosome
ZDB-GENE-030131-8556	ppiaa	peptidylprolyl isomerase Aa (cyclophilin A)	ENSDARG00000009212	ENSG00000196262	PPIA	P62937	5478	protein peptidyl-prolyl isomerization,RNA-dependent DNA biosynthetic process,protein folding,viral life cycle,uncoating of virus,fusion of virus membrane with host plasma membrane,virion assembly,viral release from host cell,entry into host cell,lipid particle organization,regulation of viral genome replication,positive regulation of viral genome replication,positive regulation of protein secretion,leukocyte migration,establishment of integrated proviral latency	peptidyl-prolyl cis-trans isomerase activity,protein binding,peptide binding,poly(A) RNA binding,virion binding,unfolded protein binding	extracellular region,extracellular space,nucleus,cytosol,focal adhesion,membrane,extracellular exosome
ZDB-GENE-030131-7459	ppiab	peptidylprolyl isomerase Ab (cyclophilin A)	ENSDARG00000103994	ENSG00000196262	PPIA	P62937	5478	protein peptidyl-prolyl isomerization,RNA-dependent DNA biosynthetic process,protein folding,viral life cycle,uncoating of virus,fusion of virus membrane with host plasma membrane,virion assembly,viral release from host cell,entry into host cell,lipid particle organization,regulation of viral genome replication,positive regulation of viral genome replication,positive regulation of protein secretion,leukocyte migration,establishment of integrated proviral latency	peptidyl-prolyl cis-trans isomerase activity,protein binding,peptide binding,poly(A) RNA binding,virion binding,unfolded protein binding	extracellular region,extracellular space,nucleus,cytosol,focal adhesion,membrane,extracellular exosome
ZDB-GENE-040412-1	igfbp3	insulin-like growth factor binding protein 3	ENSDARG00000099144	ENSG00000146674	IGFBP3	P17936	3486	regulation of cell growth,osteoblast differentiation,negative regulation of protein phosphorylation,protein phosphorylation,apoptotic process,negative regulation of cell proliferation,negative regulation of signal transduction,regulation of glucose metabolic process,negative regulation of smooth muscle cell migration,regulation of apoptotic process,positive regulation of apoptotic process,positive regulation of catalytic activity,positive regulation of MAPK cascade,regulation of insulin-like growth factor receptor signaling pathway,positive regulation of insulin-like growth factor receptor signaling pathway,cellular protein metabolic process,type B pancreatic cell proliferation,positive regulation of myoblast differentiation,negative regulation of smooth muscle cell proliferation	fibronectin binding,protein binding,insulin-like growth factor binding,protein tyrosine phosphatase activator activity,insulin-like growth factor I binding,insulin-like growth factor II binding,metal ion binding	extracellular region,extracellular space,nucleus,insulin-like growth factor binding protein complex,insulin-like growth factor ternary complex,extracellular exosome
ZDB-GENE-030131-106	ctsla	cathepsin La	ENSDARG00000007836	ENSG00000135047	CTSL	P07711	1514	toll-like receptor signaling pathway,adaptive immune response,proteolysis,antigen processing and presentation,antigen processing and presentation of exogenous peptide antigen via MHC class II,extracellular matrix disassembly,collagen catabolic process,proteolysis involved in cellular protein catabolic process,macrophage apoptotic process,cellular response to thyroid hormone stimulus	fibronectin binding,cysteine-type endopeptidase activity,serine-type endopeptidase activity,protein binding,collagen binding,cysteine-type peptidase activity,histone binding,proteoglycan binding,serpin family protein binding	extracellular region,extracellular space,nucleus,lysosome,endolysosome lumen,lysosomal lumen,extracellular exosome
ZDB-GENE-980526-285	ctslb	cathepsin Lb	ENSDARG00000039173	ENSG00000135047	CTSL	P07711	1514	toll-like receptor signaling pathway,adaptive immune response,proteolysis,antigen processing and presentation,antigen processing and presentation of exogenous peptide antigen via MHC class II,extracellular matrix disassembly,collagen catabolic process,proteolysis involved in cellular protein catabolic process,macrophage apoptotic process,cellular response to thyroid hormone stimulus	fibronectin binding,cysteine-type endopeptidase activity,serine-type endopeptidase activity,protein binding,collagen binding,cysteine-type peptidase activity,histone binding,proteoglycan binding,serpin family protein binding	extracellular region,extracellular space,nucleus,lysosome,endolysosome lumen,lysosomal lumen,extracellular exosome
ZDB-GENE-980526-285	ctslb	cathepsin Lb	ENSDARG00000074306	ENSG00000135047	CTSL	P07711	1514	toll-like receptor signaling pathway,adaptive immune response,proteolysis,antigen processing and presentation,antigen processing and presentation of exogenous peptide antigen via MHC class II,extracellular matrix disassembly,collagen catabolic process,proteolysis involved in cellular protein catabolic process,macrophage apoptotic process,cellular response to thyroid hormone stimulus	fibronectin binding,cysteine-type endopeptidase activity,serine-type endopeptidase activity,protein binding,collagen binding,cysteine-type peptidase activity,histone binding,proteoglycan binding,serpin family protein binding	extracellular region,extracellular space,nucleus,lysosome,endolysosome lumen,lysosomal lumen,extracellular exosome
ZDB-GENE-980526-285	ctslb	cathepsin Lb	ENSDARG00000087651	ENSG00000135047	CTSL	P07711	1514	toll-like receptor signaling pathway,adaptive immune response,proteolysis,antigen processing and presentation,antigen processing and presentation of exogenous peptide antigen via MHC class II,extracellular matrix disassembly,collagen catabolic process,proteolysis involved in cellular protein catabolic process,macrophage apoptotic process,cellular response to thyroid hormone stimulus	fibronectin binding,cysteine-type endopeptidase activity,serine-type endopeptidase activity,protein binding,collagen binding,cysteine-type peptidase activity,histone binding,proteoglycan binding,serpin family protein binding	extracellular region,extracellular space,nucleus,lysosome,endolysosome lumen,lysosomal lumen,extracellular exosome
ZDB-GENE-980526-285	ctslb	cathepsin Lb	ENSDARG00000089750	ENSG00000135047	CTSL	P07711	1514	toll-like receptor signaling pathway,adaptive immune response,proteolysis,antigen processing and presentation,antigen processing and presentation of exogenous peptide antigen via MHC class II,extracellular matrix disassembly,collagen catabolic process,proteolysis involved in cellular protein catabolic process,macrophage apoptotic process,cellular response to thyroid hormone stimulus	fibronectin binding,cysteine-type endopeptidase activity,serine-type endopeptidase activity,protein binding,collagen binding,cysteine-type peptidase activity,histone binding,proteoglycan binding,serpin family protein binding	extracellular region,extracellular space,nucleus,lysosome,endolysosome lumen,lysosomal lumen,extracellular exosome
ZDB-GENE-980526-285	ctslb	cathepsin Lb	ENSDARG00000095072	ENSG00000135047	CTSL	P07711	1514	toll-like receptor signaling pathway,adaptive immune response,proteolysis,antigen processing and presentation,antigen processing and presentation of exogenous peptide antigen via MHC class II,extracellular matrix disassembly,collagen catabolic process,proteolysis involved in cellular protein catabolic process,macrophage apoptotic process,cellular response to thyroid hormone stimulus	fibronectin binding,cysteine-type endopeptidase activity,serine-type endopeptidase activity,protein binding,collagen binding,cysteine-type peptidase activity,histone binding,proteoglycan binding,serpin family protein binding	extracellular region,extracellular space,nucleus,lysosome,endolysosome lumen,lysosomal lumen,extracellular exosome
ZDB-GENE-990415-258	sod1	superoxide dismutase 1, soluble	ENSDARG00000043848	ENSG00000142168	SOD1	P00441	6647	activation of MAPK activity,response to reactive oxygen species,response to superoxide,ovarian follicle development,positive regulation of cytokine production,placenta development,retina homeostasis,response to amphetamine,myeloid cell homeostasis,platelet degranulation,glutathione metabolic process,superoxide metabolic process,cellular iron ion homeostasis,spermatogenesis,embryo implantation,cell aging,sensory perception of sound,locomotory behavior,anterograde axonal transport,retrograde axonal transport,regulation of blood pressure,response to heat,response to organic substance,transmission of nerve impulse,removal of superoxide radicals,response to nutrient levels,peripheral nervous system myelin maintenance,positive regulation of superoxide anion generation,regulation of T cell differentiation in thymus,response to carbon monoxide,cellular response to potassium ion,regulation of multicellular organism growth,response to drug,response to hydrogen peroxide,superoxide anion generation,positive regulation of apoptotic process,positive regulation of catalytic activity,regulation of GTPase activity,negative regulation of neuron apoptotic process,response to ethanol,negative regulation of cholesterol biosynthetic process,regulation of protein kinase activity,regulation of organ growth,response to antibiotic,response to copper ion,muscle cell cellular homeostasis,thymus development,response to axon injury,hydrogen peroxide biosynthetic process,regulation of mitochondrial membrane potential,oxidation-reduction process,heart contraction,neurofilament cytoskeleton organization,relaxation of vascular smooth muscle,auditory receptor cell stereocilium organization,cellular response to cadmium ion,cellular response to ATP,reactive oxygen species metabolic process,response to antipsychotic drug,positive regulation of oxidative stress-induced intrinsic apoptotic signaling pathway	superoxide dismutase activity,copper ion binding,protein binding,zinc ion binding,protein phosphatase 2B binding,identical protein binding,protein homodimerization activity,Rac GTPase binding,chaperone binding	extracellular region,extracellular space,nucleus,nucleoplasm,cytoplasm,mitochondrion,mitochondrial intermembrane space,mitochondrial matrix,lysosome,peroxisome,cytosol,extracellular matrix,dense core granule,cytoplasmic vesicle,dendrite cytoplasm,neuronal cell body,myelin sheath,protein complex,extracellular exosome,axon cytoplasm,plasma membrane
ZDB-GENE-030131-3063	c3b.2	complement component c3b, tandem duplicate 2	ENSDARG00000001818	ENSG00000125730	C3	P01024	718	positive regulation of type IIa hypersensitivity,positive regulation of protein phosphorylation,positive regulation of activation of membrane attack complex,proteolysis,fatty acid metabolic process,inflammatory response,immune response,complement activation,complement activation, alternative pathway,complement activation, classical pathway,signal transduction,G-protein coupled receptor signaling pathway,positive regulation of vascular endothelial growth factor production,positive regulation of glucose transport,regulation of triglyceride biosynthetic process,positive regulation of lipid storage,negative regulation of endopeptidase activity,regulation of complement activation,positive regulation of G-protein coupled receptor protein signaling pathway,positive regulation of angiogenesis,regulation of immune response,positive regulation of apoptotic cell clearance	serine-type endopeptidase activity,endopeptidase inhibitor activity,receptor binding,protein binding,C5L2 anaphylatoxin chemotactic receptor binding	extracellular region,extracellular space,plasma membrane,extracellular exosome,blood microparticle
ZDB-GENE-990415-35	c3a.1	complement C3a, tandem duplicate 1	ENSDARG00000012694	ENSG00000125730	C3	P01024	718	positive regulation of type IIa hypersensitivity,positive regulation of protein phosphorylation,positive regulation of activation of membrane attack complex,proteolysis,fatty acid metabolic process,inflammatory response,immune response,complement activation,complement activation, alternative pathway,complement activation, classical pathway,signal transduction,G-protein coupled receptor signaling pathway,positive regulation of vascular endothelial growth factor production,positive regulation of glucose transport,regulation of triglyceride biosynthetic process,positive regulation of lipid storage,negative regulation of endopeptidase activity,regulation of complement activation,positive regulation of G-protein coupled receptor protein signaling pathway,positive regulation of angiogenesis,regulation of immune response,positive regulation of apoptotic cell clearance	serine-type endopeptidase activity,endopeptidase inhibitor activity,receptor binding,protein binding,C5L2 anaphylatoxin chemotactic receptor binding	extracellular region,extracellular space,plasma membrane,extracellular exosome,blood microparticle
ZDB-GENE-041212-2	c3a.6	complement C3a, tandem duplicate 6	ENSDARG00000043719	ENSG00000125730	C3	P01024	718	positive regulation of type IIa hypersensitivity,positive regulation of protein phosphorylation,positive regulation of activation of membrane attack complex,proteolysis,fatty acid metabolic process,inflammatory response,immune response,complement activation,complement activation, alternative pathway,complement activation, classical pathway,signal transduction,G-protein coupled receptor signaling pathway,positive regulation of vascular endothelial growth factor production,positive regulation of glucose transport,regulation of triglyceride biosynthetic process,positive regulation of lipid storage,negative regulation of endopeptidase activity,regulation of complement activation,positive regulation of G-protein coupled receptor protein signaling pathway,positive regulation of angiogenesis,regulation of immune response,positive regulation of apoptotic cell clearance	serine-type endopeptidase activity,endopeptidase inhibitor activity,receptor binding,protein binding,C5L2 anaphylatoxin chemotactic receptor binding	extracellular region,extracellular space,plasma membrane,extracellular exosome,blood microparticle
ZDB-GENE-990415-37	c3a.3	complement C3a, tandem duplicate 3	ENSDARG00000052207	ENSG00000125730	C3	P01024	718	positive regulation of type IIa hypersensitivity,positive regulation of protein phosphorylation,positive regulation of activation of membrane attack complex,proteolysis,fatty acid metabolic process,inflammatory response,immune response,complement activation,complement activation, alternative pathway,complement activation, classical pathway,signal transduction,G-protein coupled receptor signaling pathway,positive regulation of vascular endothelial growth factor production,positive regulation of glucose transport,regulation of triglyceride biosynthetic process,positive regulation of lipid storage,negative regulation of endopeptidase activity,regulation of complement activation,positive regulation of G-protein coupled receptor protein signaling pathway,positive regulation of angiogenesis,regulation of immune response,positive regulation of apoptotic cell clearance	serine-type endopeptidase activity,endopeptidase inhibitor activity,receptor binding,protein binding,C5L2 anaphylatoxin chemotactic receptor binding	extracellular region,extracellular space,plasma membrane,extracellular exosome,blood microparticle
ZDB-GENE-990415-36	c3a.2	complement C3a, tandem duplicate 2	ENSDARG00000087359	ENSG00000125730	C3	P01024	718	positive regulation of type IIa hypersensitivity,positive regulation of protein phosphorylation,positive regulation of activation of membrane attack complex,proteolysis,fatty acid metabolic process,inflammatory response,immune response,complement activation,complement activation, alternative pathway,complement activation, classical pathway,signal transduction,G-protein coupled receptor signaling pathway,positive regulation of vascular endothelial growth factor production,positive regulation of glucose transport,regulation of triglyceride biosynthetic process,positive regulation of lipid storage,negative regulation of endopeptidase activity,regulation of complement activation,positive regulation of G-protein coupled receptor protein signaling pathway,positive regulation of angiogenesis,regulation of immune response,positive regulation of apoptotic cell clearance	serine-type endopeptidase activity,endopeptidase inhibitor activity,receptor binding,protein binding,C5L2 anaphylatoxin chemotactic receptor binding	extracellular region,extracellular space,plasma membrane,extracellular exosome,blood microparticle
ZDB-GENE-030131-2211	c3b.1	complement component c3b, tandem duplicate 1	ENSDARG00000093068	ENSG00000125730	C3	P01024	718	positive regulation of type IIa hypersensitivity,positive regulation of protein phosphorylation,positive regulation of activation of membrane attack complex,proteolysis,fatty acid metabolic process,inflammatory response,immune response,complement activation,complement activation, alternative pathway,complement activation, classical pathway,signal transduction,G-protein coupled receptor signaling pathway,positive regulation of vascular endothelial growth factor production,positive regulation of glucose transport,regulation of triglyceride biosynthetic process,positive regulation of lipid storage,negative regulation of endopeptidase activity,regulation of complement activation,positive regulation of G-protein coupled receptor protein signaling pathway,positive regulation of angiogenesis,regulation of immune response,positive regulation of apoptotic cell clearance	serine-type endopeptidase activity,endopeptidase inhibitor activity,receptor binding,protein binding,C5L2 anaphylatoxin chemotactic receptor binding	extracellular region,extracellular space,plasma membrane,extracellular exosome,blood microparticle
ZDB-GENE-140822-3	c3a.4	complement C3a, tandem duplicate 4	ENSDARG00000093198	ENSG00000125730	C3	P01024	718	positive regulation of type IIa hypersensitivity,positive regulation of protein phosphorylation,positive regulation of activation of membrane attack complex,proteolysis,fatty acid metabolic process,inflammatory response,immune response,complement activation,complement activation, alternative pathway,complement activation, classical pathway,signal transduction,G-protein coupled receptor signaling pathway,positive regulation of vascular endothelial growth factor production,positive regulation of glucose transport,regulation of triglyceride biosynthetic process,positive regulation of lipid storage,negative regulation of endopeptidase activity,regulation of complement activation,positive regulation of G-protein coupled receptor protein signaling pathway,positive regulation of angiogenesis,regulation of immune response,positive regulation of apoptotic cell clearance	serine-type endopeptidase activity,endopeptidase inhibitor activity,receptor binding,protein binding,C5L2 anaphylatoxin chemotactic receptor binding	extracellular region,extracellular space,plasma membrane,extracellular exosome,blood microparticle
ZDB-GENE-030131-3063	c3b.2	complement component c3b, tandem duplicate 2	ENSDARG00000115568	ENSG00000125730	C3	P01024	718	positive regulation of type IIa hypersensitivity,positive regulation of protein phosphorylation,positive regulation of activation of membrane attack complex,proteolysis,fatty acid metabolic process,inflammatory response,immune response,complement activation,complement activation, alternative pathway,complement activation, classical pathway,signal transduction,G-protein coupled receptor signaling pathway,positive regulation of vascular endothelial growth factor production,positive regulation of glucose transport,regulation of triglyceride biosynthetic process,positive regulation of lipid storage,negative regulation of endopeptidase activity,regulation of complement activation,positive regulation of G-protein coupled receptor protein signaling pathway,positive regulation of angiogenesis,regulation of immune response,positive regulation of apoptotic cell clearance	serine-type endopeptidase activity,endopeptidase inhibitor activity,receptor binding,protein binding,C5L2 anaphylatoxin chemotactic receptor binding	extracellular region,extracellular space,plasma membrane,extracellular exosome,blood microparticle
ZDB-GENE-030131-1262	serping1	serpin peptidase inhibitor, clade G (C1 inhibitor), member 1	ENSDARG00000058053	ENSG00000149131	SERPING1	P05155	710	negative regulation of complement activation, lectin pathway,platelet degranulation,complement activation, classical pathway,aging,blood coagulation, intrinsic pathway,blood circulation,negative regulation of endopeptidase activity,fibrinolysis,innate immune response	serine-type endopeptidase inhibitor activity,protein binding	extracellular region,extracellular space,platelet alpha granule lumen,extracellular exosome,blood microparticle
ZDB-GENE-030131-6545	fn1b	fibronectin 1b	ENSDARG00000006526	ENSG00000115414	FN1	P02751	2335	angiogenesis,regulation of protein phosphorylation,platelet degranulation,acute-phase response,cell-substrate junction assembly,cell adhesion,calcium-independent cell-matrix adhesion,positive regulation of cell proliferation,regulation of cell shape,response to wounding,positive regulation of gene expression,positive regulation of peptidase activity,peptide cross-linking,extracellular matrix disassembly,extracellular matrix organization,integrin activation,substrate adhesion-dependent cell spreading,endodermal cell differentiation,wound healing,positive regulation of axon extension,positive regulation of fibroblast proliferation,leukocyte migration,regulation of ERK1 and ERK2 cascade,positive regulation of substrate-dependent cell migration, cell attachment to substrate,negative regulation of transforming growth factor-beta secretion	protease binding,integrin binding,protein binding,collagen binding,heparin binding,peptidase activator activity	extracellular region,fibrinogen complex,basal lamina,extracellular space,endoplasmic reticulum-Golgi intermediate compartment,apical plasma membrane,extracellular matrix,platelet alpha granule lumen,extracellular exosome,blood microparticle
ZDB-GENE-000426-1	fn1a	fibronectin 1a	ENSDARG00000019815	ENSG00000115414	FN1	P02751	2335	angiogenesis,regulation of protein phosphorylation,platelet degranulation,acute-phase response,cell-substrate junction assembly,cell adhesion,calcium-independent cell-matrix adhesion,positive regulation of cell proliferation,regulation of cell shape,response to wounding,positive regulation of gene expression,positive regulation of peptidase activity,peptide cross-linking,extracellular matrix disassembly,extracellular matrix organization,integrin activation,substrate adhesion-dependent cell spreading,endodermal cell differentiation,wound healing,positive regulation of axon extension,positive regulation of fibroblast proliferation,leukocyte migration,regulation of ERK1 and ERK2 cascade,positive regulation of substrate-dependent cell migration, cell attachment to substrate,negative regulation of transforming growth factor-beta secretion	protease binding,integrin binding,protein binding,collagen binding,heparin binding,peptidase activator activity	extracellular region,fibrinogen complex,basal lamina,extracellular space,endoplasmic reticulum-Golgi intermediate compartment,apical plasma membrane,extracellular matrix,platelet alpha granule lumen,extracellular exosome,blood microparticle
ZDB-GENE-000426-1	fn1a	fibronectin 1a	ENSDARG00000112963	ENSG00000115414	FN1	P02751	2335	angiogenesis,regulation of protein phosphorylation,platelet degranulation,acute-phase response,cell-substrate junction assembly,cell adhesion,calcium-independent cell-matrix adhesion,positive regulation of cell proliferation,regulation of cell shape,response to wounding,positive regulation of gene expression,positive regulation of peptidase activity,peptide cross-linking,extracellular matrix disassembly,extracellular matrix organization,integrin activation,substrate adhesion-dependent cell spreading,endodermal cell differentiation,wound healing,positive regulation of axon extension,positive regulation of fibroblast proliferation,leukocyte migration,regulation of ERK1 and ERK2 cascade,positive regulation of substrate-dependent cell migration, cell attachment to substrate,negative regulation of transforming growth factor-beta secretion	protease binding,integrin binding,protein binding,collagen binding,heparin binding,peptidase activator activity	extracellular region,fibrinogen complex,basal lamina,extracellular space,endoplasmic reticulum-Golgi intermediate compartment,apical plasma membrane,extracellular matrix,platelet alpha granule lumen,extracellular exosome,blood microparticle
ZDB-GENE-020708-1	thbs1b	thrombospondin 1b	ENSDARG00000010785	ENSG00000137801	THBS1	P07996	7057	activation of MAPK activity,response to hypoxia,negative regulation of endothelial cell proliferation,negative regulation of cell-matrix adhesion,sprouting angiogenesis,chronic inflammatory response,platelet degranulation,negative regulation of antigen processing and presentation of peptide or polysaccharide antigen via MHC class II,negative regulation of dendritic cell antigen processing and presentation,inflammatory response,immune response,response to unfolded protein,cell cycle arrest,cell adhesion,positive regulation of cell proliferation,response to mechanical stimulus,response to glucose,positive regulation of endothelial cell migration,negative regulation of endothelial cell migration,negative regulation of plasma membrane long-chain fatty acid transport,negative regulation of nitric oxide mediated signal transduction,negative regulation of cGMP-mediated signaling,negative regulation of plasminogen activation,positive regulation of macrophage chemotaxis,positive regulation of fibroblast migration,cell migration,negative regulation of angiogenesis,peptide cross-linking,positive regulation of blood coagulation,extracellular matrix organization,positive regulation of cell migration,positive regulation of transforming growth factor beta receptor signaling pathway,regulation of cGMP metabolic process,response to magnesium ion,response to progesterone,negative regulation of interleukin-12 production,positive regulation of transforming growth factor beta1 production,response to testosterone,cellular response to heat,response to endoplasmic reticulum stress,protein O-linked fucosylation,negative regulation of fibroblast growth factor receptor signaling pathway,positive regulation of phosphorylation,response to drug,positive regulation of tumor necrosis factor biosynthetic process,positive regulation of macrophage activation,negative regulation of apoptotic process,negative regulation of cysteine-type endopeptidase activity involved in apoptotic process,positive regulation of blood vessel endothelial cell migration,negative regulation of blood vessel endothelial cell migration,engulfment of apoptotic cell,positive regulation of translation,positive regulation of angiogenesis,behavioral response to pain,positive regulation of smooth muscle cell proliferation,positive regulation of chemotaxis,response to calcium ion,negative regulation of focal adhesion assembly,positive regulation of protein kinase B signaling,negative regulation of fibrinolysis,cellular response to tumor necrosis factor,cellular response to growth factor stimulus,positive regulation of extrinsic apoptotic signaling pathway via death domain receptors,positive regulation of endothelial cell apoptotic process,positive regulation of reactive oxygen species metabolic process,negative regulation of endothelial cell chemotaxis,negative regulation of extrinsic apoptotic signaling pathway	phosphatidylserine binding,glycoprotein binding,fibronectin binding,integrin binding,calcium ion binding,protein binding,heparin binding,fibroblast growth factor binding,low-density lipoprotein particle binding,identical protein binding,laminin binding,proteoglycan binding,transforming growth factor beta binding,fibrinogen binding,collagen V binding	extracellular region,fibrinogen complex,extracellular space,endoplasmic reticulum,endoplasmic reticulum lumen,external side of plasma membrane,cell surface,sarcoplasmic reticulum,secretory granule,extracellular matrix,platelet alpha granule,platelet alpha granule lumen,extracellular exosome
ZDB-GENE-050519-1	cspg4	chondroitin sulfate proteoglycan 4	ENSDARG00000078227	ENSG00000173546	CSPG4	Q6UVK1	1464	activation of MAPK activity,angiogenesis,transmembrane receptor protein tyrosine kinase signaling pathway,cell proliferation,glial cell migration,cell migration,glycosaminoglycan metabolic process,chondroitin sulfate biosynthetic process,chondroitin sulfate catabolic process,dermatan sulfate biosynthetic process,intracellular signal transduction,tissue remodeling,positive regulation of peptidyl-tyrosine phosphorylation	signal transducer activity,protein kinase binding	extracellular region,Golgi lumen,integral component of plasma membrane,focal adhesion,cell surface,apical plasma membrane,lamellipodium membrane,lysosomal lumen,extracellular exosome
ZDB-GENE-040319-2	igfbp5b	insulin-like growth factor binding protein 5b	ENSDARG00000025348	ENSG00000115461	IGFBP5	P24593	3488	regulation of cell growth,osteoblast differentiation,glucose metabolic process,signal transduction,female pregnancy,aging,regulation of glucose metabolic process,negative regulation of smooth muscle cell migration,negative regulation of translation,negative regulation of cell migration,hair follicle morphogenesis,intracellular signal transduction,glucose homeostasis,positive regulation of insulin-like growth factor receptor signaling pathway,negative regulation of insulin-like growth factor receptor signaling pathway,cellular protein metabolic process,type B pancreatic cell proliferation,negative regulation of osteoblast differentiation,negative regulation of growth,lung alveolus development,negative regulation of smooth muscle cell proliferation,striated muscle cell differentiation,positive regulation of protein kinase B signaling,mammary gland involution,response to growth hormone,cellular response to cAMP,cellular response to organic cyclic compound,negative regulation of muscle tissue development,negative regulation of skeletal muscle hypertrophy	fibronectin binding,protein binding,insulin-like growth factor I binding,insulin-like growth factor II binding	extracellular region,intracellular,insulin-like growth factor binding protein complex,insulin-like growth factor ternary complex
ZDB-GENE-070620-8	igfbp5a	insulin-like growth factor binding protein 5a	ENSDARG00000039264	ENSG00000115461	IGFBP5	P24593	3488	regulation of cell growth,osteoblast differentiation,glucose metabolic process,signal transduction,female pregnancy,aging,regulation of glucose metabolic process,negative regulation of smooth muscle cell migration,negative regulation of translation,negative regulation of cell migration,hair follicle morphogenesis,intracellular signal transduction,glucose homeostasis,positive regulation of insulin-like growth factor receptor signaling pathway,negative regulation of insulin-like growth factor receptor signaling pathway,cellular protein metabolic process,type B pancreatic cell proliferation,negative regulation of osteoblast differentiation,negative regulation of growth,lung alveolus development,negative regulation of smooth muscle cell proliferation,striated muscle cell differentiation,positive regulation of protein kinase B signaling,mammary gland involution,response to growth hormone,cellular response to cAMP,cellular response to organic cyclic compound,negative regulation of muscle tissue development,negative regulation of skeletal muscle hypertrophy	fibronectin binding,protein binding,insulin-like growth factor I binding,insulin-like growth factor II binding	extracellular region,intracellular,insulin-like growth factor binding protein complex,insulin-like growth factor ternary complex
ZDB-GENE-070620-8	igfbp5a	insulin-like growth factor binding protein 5a	ENSDARG00000111203	ENSG00000115461	IGFBP5	P24593	3488	regulation of cell growth,osteoblast differentiation,glucose metabolic process,signal transduction,female pregnancy,aging,regulation of glucose metabolic process,negative regulation of smooth muscle cell migration,negative regulation of translation,negative regulation of cell migration,hair follicle morphogenesis,intracellular signal transduction,glucose homeostasis,positive regulation of insulin-like growth factor receptor signaling pathway,negative regulation of insulin-like growth factor receptor signaling pathway,cellular protein metabolic process,type B pancreatic cell proliferation,negative regulation of osteoblast differentiation,negative regulation of growth,lung alveolus development,negative regulation of smooth muscle cell proliferation,striated muscle cell differentiation,positive regulation of protein kinase B signaling,mammary gland involution,response to growth hormone,cellular response to cAMP,cellular response to organic cyclic compound,negative regulation of muscle tissue development,negative regulation of skeletal muscle hypertrophy	fibronectin binding,protein binding,insulin-like growth factor I binding,insulin-like growth factor II binding	extracellular region,intracellular,insulin-like growth factor binding protein complex,insulin-like growth factor ternary complex
ZDB-GENE-110222-3	lamc2	laminin, gamma 2	ENSDARG00000068288	ENSG00000058085	LAMC2	Q13753	3918	cell adhesion,positive regulation of cell proliferation,epidermis development,extracellular matrix disassembly,extracellular matrix organization,positive regulation of cell migration,hemidesmosome assembly	heparin binding	extracellular region,laminin-2 complex,extracellular space,cell cortex,membrane,perinuclear region of cytoplasm
ZDB-GENE-120410-4	hsph1	heat shock 105/110 protein 1	ENSDARG00000019874	ENSG00000120694	HSPH1	Q92598	10808	receptor-mediated endocytosis,response to unfolded protein,positive regulation of MHC class I biosynthetic process,positive regulation of transcription from RNA polymerase II promoter,chaperone mediated protein folding requiring cofactor,positive regulation of NK T cell activation,positive regulation of protein tyrosine kinase activity,regulation of cellular response to heat,negative regulation of establishment of protein localization to mitochondrion,negative regulation of intrinsic apoptotic signaling pathway in response to hydrogen peroxide,negative regulation of p38MAPK cascade	adenyl-nucleotide exchange factor activity,ATP binding,alpha-tubulin binding	extracellular region,nucleoplasm,cytoplasm,cytosol,microtubule,extracellular exosome,endocytic vesicle lumen
ZDB-GENE-990415-94	hsp90aa1.1	heat shock protein 90, alpha (cytosolic), class A member 1, tandem duplicate 1	ENSDARG00000010478	ENSG00000080824	HSP90AA1	P07900	3320	G2/M transition of mitotic cell cycle,neuron migration,skeletal muscle contraction,mitochondrial transport,receptor-mediated endocytosis,response to unfolded protein,signal transduction,response to heat,response to cold,response to salt stress,positive regulation of lamellipodium assembly,cardiac muscle cell apoptotic process,peptidyl-tyrosine phosphorylation,regulation of protein ubiquitination,positive regulation of protein import into nucleus, translocation,Fc-gamma receptor signaling pathway involved in phagocytosis,ERBB2 signaling pathway,protein refolding,response to cocaine,response to drug,regulation of protein complex assembly,protein unfolding,response to estrogen,protein import into mitochondrial outer membrane,positive regulation of nitric oxide biosynthetic process,positive regulation of cell size,response to antibiotic,vascular endothelial growth factor receptor signaling pathway,protein stabilization,regulation of nitric-oxide synthase activity,chaperone-mediated protein complex assembly,positive regulation of cardiac muscle contraction,chaperone-mediated autophagy,regulation of cellular response to heat	nucleotide binding,glycoprotein binding,UTP binding,CTP binding,mRNA binding,protein tyrosine kinase activity,protein binding,ATP binding,GTP binding,ATPase activity,sulfonylurea receptor binding,protein kinase binding,protein phosphatase binding,MHC class II protein complex binding,nitric-oxide synthase regulator activity,TPR domain binding,dATP binding,identical protein binding,protein homodimerization activity,histone deacetylase binding,ion channel binding,poly(A) RNA binding,tau protein binding,GTPase binding,Rho GDP-dissociation inhibitor binding,unfolded protein binding	extracellular region,nucleus,nucleoplasm,cytoplasm,cytosol,plasma membrane,cell surface,membrane,basolateral plasma membrane,apical plasma membrane,extracellular matrix,brush border membrane,ruffle membrane,melanosome,neuron projection,neuronal cell body,lysosomal lumen,myelin sheath,protein complex,perinuclear region of cytoplasm,extracellular exosome,endocytic vesicle lumen,sperm mitochondrial sheath,sperm plasma membrane
ZDB-GENE-031001-3	hsp90aa1.2	heat shock protein 90, alpha (cytosolic), class A member 1, tandem duplicate 2	ENSDARG00000024746	ENSG00000080824	HSP90AA1	P07900	3320	G2/M transition of mitotic cell cycle,neuron migration,skeletal muscle contraction,mitochondrial transport,receptor-mediated endocytosis,response to unfolded protein,signal transduction,response to heat,response to cold,response to salt stress,positive regulation of lamellipodium assembly,cardiac muscle cell apoptotic process,peptidyl-tyrosine phosphorylation,regulation of protein ubiquitination,positive regulation of protein import into nucleus, translocation,Fc-gamma receptor signaling pathway involved in phagocytosis,ERBB2 signaling pathway,protein refolding,response to cocaine,response to drug,regulation of protein complex assembly,protein unfolding,response to estrogen,protein import into mitochondrial outer membrane,positive regulation of nitric oxide biosynthetic process,positive regulation of cell size,response to antibiotic,vascular endothelial growth factor receptor signaling pathway,protein stabilization,regulation of nitric-oxide synthase activity,chaperone-mediated protein complex assembly,positive regulation of cardiac muscle contraction,chaperone-mediated autophagy,regulation of cellular response to heat	nucleotide binding,glycoprotein binding,UTP binding,CTP binding,mRNA binding,protein tyrosine kinase activity,protein binding,ATP binding,GTP binding,ATPase activity,sulfonylurea receptor binding,protein kinase binding,protein phosphatase binding,MHC class II protein complex binding,nitric-oxide synthase regulator activity,TPR domain binding,dATP binding,identical protein binding,protein homodimerization activity,histone deacetylase binding,ion channel binding,poly(A) RNA binding,tau protein binding,GTPase binding,Rho GDP-dissociation inhibitor binding,unfolded protein binding	extracellular region,nucleus,nucleoplasm,cytoplasm,cytosol,plasma membrane,cell surface,membrane,basolateral plasma membrane,apical plasma membrane,extracellular matrix,brush border membrane,ruffle membrane,melanosome,neuron projection,neuronal cell body,lysosomal lumen,myelin sheath,protein complex,perinuclear region of cytoplasm,extracellular exosome,endocytic vesicle lumen,sperm mitochondrial sheath,sperm plasma membrane
ZDB-GENE-990415-73	fbln1	fibulin 1	ENSDARG00000103311	ENSG00000077942	FBLN1	P23142	2192	negative regulation of protein phosphorylation,negative regulation of cell adhesion,embryo implantation,positive regulation of peptidase activity,viral process,extracellular matrix organization,negative regulation of ERK1 and ERK2 cascade,blood coagulation, fibrin clot formation,negative regulation of substrate adhesion-dependent cell spreading,negative regulation of cell motility,negative regulation of stem cell proliferation,integrin-mediated signaling pathway	fibronectin binding,extracellular matrix structural constituent,calcium ion binding,protein C-terminus binding,peptidase activator activity,protein complex binding,identical protein binding,fibrinogen binding	extracellular region,proteinaceous extracellular matrix,basement membrane,extracellular space,extracellular exosome,elastic fiber,fibrinogen complex,extracellular matrix
ZDB-GENE-030131-73	tgfbi	transforming growth factor, beta-induced	ENSDARG00000071586	ENSG00000120708	TGFBI	Q15582	7045	angiogenesis,chondrocyte differentiation,cell adhesion,negative regulation of cell adhesion,visual perception,cell proliferation,extracellular matrix organization,cellular protein metabolic process,response to stimulus	integrin binding,protein binding,collagen binding,extracellular matrix binding	extracellular region,proteinaceous extracellular matrix,basement membrane,extracellular space,trans-Golgi network,plasma membrane,extracellular matrix,extracellular exosome
ZDB-GENE-041001-191	emilin1a	elastin microfibril interfacer 1a	ENSDARG00000024537	ENSG00000138080	EMILIN1	Q9Y6C2	11117	cell adhesion	protein binding,extracellular matrix constituent conferring elasticity	extracellular region,proteinaceous extracellular matrix,collagen trimer,extracellular matrix,extracellular exosome
ZDB-GENE-060818-36	emilin1b	elastin microfibril interfacer 1b	ENSDARG00000026166	ENSG00000138080	EMILIN1	Q9Y6C2	11117	cell adhesion	protein binding,extracellular matrix constituent conferring elasticity	extracellular region,proteinaceous extracellular matrix,collagen trimer,extracellular matrix,extracellular exosome
ZDB-GENE-070501-8	col6a3	collagen, type VI, alpha 3	ENSDARG00000077139	ENSG00000163359	COL6A3	P12111	1293	cell adhesion,muscle organ development,negative regulation of endopeptidase activity,extracellular matrix organization,collagen catabolic process	serine-type endopeptidase inhibitor activity	extracellular region,proteinaceous extracellular matrix,collagen type VI trimer,extracellular space,endoplasmic reticulum lumen,extracellular matrix,sarcolemma,extracellular exosome,extracellular vesicle
ZDB-GENE-040426-21	bgnb	biglycan b	ENSDARG00000002945	ENSG00000182492	BGN	P21810	633	blood vessel remodeling,negative regulation of protein kinase activity,biological_process,cytokine-mediated signaling pathway,peptide cross-linking via chondroitin 4-sulfate glycosaminoglycan,extracellular matrix organization,glycosaminoglycan metabolic process,chondroitin sulfate biosynthetic process,chondroitin sulfate catabolic process,dermatan sulfate biosynthetic process,negative regulation of JAK-STAT cascade	protein kinase inhibitor activity,extracellular matrix structural constituent,glycosaminoglycan binding,extracellular matrix binding	extracellular region,proteinaceous extracellular matrix,cytoplasm,Golgi lumen,cell surface,transport vesicle,sarcolemma,lysosomal lumen,extracellular exosome,extracellular matrix
ZDB-GENE-040704-74	bgna	biglycan a	ENSDARG00000017884	ENSG00000182492	BGN	P21810	633	blood vessel remodeling,negative regulation of protein kinase activity,biological_process,cytokine-mediated signaling pathway,peptide cross-linking via chondroitin 4-sulfate glycosaminoglycan,extracellular matrix organization,glycosaminoglycan metabolic process,chondroitin sulfate biosynthetic process,chondroitin sulfate catabolic process,dermatan sulfate biosynthetic process,negative regulation of JAK-STAT cascade	protein kinase inhibitor activity,extracellular matrix structural constituent,glycosaminoglycan binding,extracellular matrix binding	extracellular region,proteinaceous extracellular matrix,cytoplasm,Golgi lumen,cell surface,transport vesicle,sarcolemma,lysosomal lumen,extracellular exosome,extracellular matrix
ZDB-GENE-040426-21	bgnb	biglycan b	ENSDARG00000110495	ENSG00000182492	BGN	P21810	633	blood vessel remodeling,negative regulation of protein kinase activity,biological_process,cytokine-mediated signaling pathway,peptide cross-linking via chondroitin 4-sulfate glycosaminoglycan,extracellular matrix organization,glycosaminoglycan metabolic process,chondroitin sulfate biosynthetic process,chondroitin sulfate catabolic process,dermatan sulfate biosynthetic process,negative regulation of JAK-STAT cascade	protein kinase inhibitor activity,extracellular matrix structural constituent,glycosaminoglycan binding,extracellular matrix binding	extracellular region,proteinaceous extracellular matrix,cytoplasm,Golgi lumen,cell surface,transport vesicle,sarcolemma,lysosomal lumen,extracellular exosome,extracellular matrix
ZDB-GENE-040426-2132	mmp9	matrix metallopeptidase 9	ENSDARG00000042816	ENSG00000100985	MMP9	P14780	4318	skeletal system development,ossification,positive regulation of protein phosphorylation,proteolysis,embryo implantation,extracellular matrix disassembly,macrophage differentiation,collagen catabolic process,endodermal cell differentiation,negative regulation of apoptotic process,positive regulation of DNA binding,positive regulation of epidermal growth factor receptor signaling pathway,ephrin receptor signaling pathway,leukocyte migration,positive regulation of keratinocyte migration,positive regulation of release of cytochrome c from mitochondria,positive regulation of receptor binding,positive regulation of vascular smooth muscle cell proliferation,negative regulation of intrinsic apoptotic signaling pathway,negative regulation of cation channel activity,negative regulation of cysteine-type endopeptidase activity involved in apoptotic signaling pathway	endopeptidase activity,metalloendopeptidase activity,serine-type endopeptidase activity,protein binding,collagen binding,metallopeptidase activity,zinc ion binding	extracellular region,proteinaceous extracellular matrix,extracellular space,extracellular exosome
ZDB-GENE-121204-1	ecm1a	extracellular matrix protein 1a	ENSDARG00000100535	ENSG00000143369	ECM1	Q16610	1893	ossification,angiogenesis,positive regulation of endothelial cell proliferation,negative regulation of cytokine-mediated signaling pathway,platelet degranulation,regulation of type 2 immune response,regulation of transcription from RNA polymerase II promoter,inflammatory response,signal transduction,negative regulation of peptidase activity,negative regulation of bone mineralization,biomineral tissue development,positive regulation of I-kappaB kinase/NF-kappaB signaling,positive regulation of angiogenesis,regulation of T cell migration	protease binding,signal transducer activity,interleukin-2 receptor binding,protein binding,protein C-terminus binding,enzyme binding,laminin binding	extracellular region,proteinaceous extracellular matrix,extracellular space,extracellular matrix,platelet dense granule lumen,extracellular exosome
ZDB-GENE-121204-2	ecm1b	extracellular matrix protein 1b	ENSDARG00000105239	ENSG00000143369	ECM1	Q16610	1893	ossification,angiogenesis,positive regulation of endothelial cell proliferation,negative regulation of cytokine-mediated signaling pathway,platelet degranulation,regulation of type 2 immune response,regulation of transcription from RNA polymerase II promoter,inflammatory response,signal transduction,negative regulation of peptidase activity,negative regulation of bone mineralization,biomineral tissue development,positive regulation of I-kappaB kinase/NF-kappaB signaling,positive regulation of angiogenesis,regulation of T cell migration	protease binding,signal transducer activity,interleukin-2 receptor binding,protein binding,protein C-terminus binding,enzyme binding,laminin binding	extracellular region,proteinaceous extracellular matrix,extracellular space,extracellular matrix,platelet dense granule lumen,extracellular exosome
ZDB-GENE-040520-4	actc1a	actin alpha cardiac muscle 1a	ENSDARG00000042535	ENSG00000159251	ACTC1	P68032	70	apoptotic process,positive regulation of gene expression,actin filament-based movement,muscle filament sliding,skeletal muscle thin filament assembly,actomyosin structure organization,actin-myosin filament sliding,response to drug,negative regulation of apoptotic process,response to ethanol,cardiac myofibril assembly,cardiac muscle tissue morphogenesis,heart contraction,cardiac muscle contraction,mesenchyme migration	ATP binding,ATPase activity,myosin binding	extracellular space,cytoplasm,cytosol,actin filament,focal adhesion,membrane,sarcomere,lamellipodium,filopodium,I band,actomyosin, actin portion,cell body,extracellular exosome,blood microparticle
ZDB-GENE-040520-4	actc1a	actin alpha cardiac muscle 1a	ENSDARG00000076126	ENSG00000159251	ACTC1	P68032	70	apoptotic process,positive regulation of gene expression,actin filament-based movement,muscle filament sliding,skeletal muscle thin filament assembly,actomyosin structure organization,actin-myosin filament sliding,response to drug,negative regulation of apoptotic process,response to ethanol,cardiac myofibril assembly,cardiac muscle tissue morphogenesis,heart contraction,cardiac muscle contraction,mesenchyme migration	ATP binding,ATPase activity,myosin binding	extracellular space,cytoplasm,cytosol,actin filament,focal adhesion,membrane,sarcomere,lamellipodium,filopodium,I band,actomyosin, actin portion,cell body,extracellular exosome,blood microparticle
ZDB-GENE-040520-4	actc1a	actin alpha cardiac muscle 1a	ENSDARG00000079111	ENSG00000159251	ACTC1	P68032	70	apoptotic process,positive regulation of gene expression,actin filament-based movement,muscle filament sliding,skeletal muscle thin filament assembly,actomyosin structure organization,actin-myosin filament sliding,response to drug,negative regulation of apoptotic process,response to ethanol,cardiac myofibril assembly,cardiac muscle tissue morphogenesis,heart contraction,cardiac muscle contraction,mesenchyme migration	ATP binding,ATPase activity,myosin binding	extracellular space,cytoplasm,cytosol,actin filament,focal adhesion,membrane,sarcomere,lamellipodium,filopodium,I band,actomyosin, actin portion,cell body,extracellular exosome,blood microparticle
ZDB-GENE-000322-1	actc1b	actin alpha cardiac muscle 1b	ENSDARG00000099197	ENSG00000159251	ACTC1	P68032	70	apoptotic process,positive regulation of gene expression,actin filament-based movement,muscle filament sliding,skeletal muscle thin filament assembly,actomyosin structure organization,actin-myosin filament sliding,response to drug,negative regulation of apoptotic process,response to ethanol,cardiac myofibril assembly,cardiac muscle tissue morphogenesis,heart contraction,cardiac muscle contraction,mesenchyme migration	ATP binding,ATPase activity,myosin binding	extracellular space,cytoplasm,cytosol,actin filament,focal adhesion,membrane,sarcomere,lamellipodium,filopodium,I band,actomyosin, actin portion,cell body,extracellular exosome,blood microparticle
ZDB-GENE-040520-4	actc1a	actin alpha cardiac muscle 1a	ENSDARG00000116925	ENSG00000159251	ACTC1	P68032	70	apoptotic process,positive regulation of gene expression,actin filament-based movement,muscle filament sliding,skeletal muscle thin filament assembly,actomyosin structure organization,actin-myosin filament sliding,response to drug,negative regulation of apoptotic process,response to ethanol,cardiac myofibril assembly,cardiac muscle tissue morphogenesis,heart contraction,cardiac muscle contraction,mesenchyme migration	ATP binding,ATPase activity,myosin binding	extracellular space,cytoplasm,cytosol,actin filament,focal adhesion,membrane,sarcomere,lamellipodium,filopodium,I band,actomyosin, actin portion,cell body,extracellular exosome,blood microparticle
ZDB-GENE-040426-1778	prdx6	peroxiredoxin 6	ENSDARG00000043511	ENSG00000117592	PRDX6	P30041	9588	response to reactive oxygen species,lipid catabolic process,hydrogen peroxide catabolic process,cell redox homeostasis,oxidation-reduction process,cell-cell adhesion,cellular oxidant detoxification	glutathione peroxidase activity,protein binding,hydrolase activity,ubiquitin protein ligase binding,peroxiredoxin activity,cadherin binding involved in cell-cell adhesion	extracellular space,cytoplasm,lysosome,cytosol,cell-cell adherens junction,membrane,cytoplasmic, membrane-bounded vesicle,extracellular exosome
ZDB-GENE-040426-1778	prdx6	peroxiredoxin 6	ENSDARG00000116085	ENSG00000117592	PRDX6	P30041	9588	response to reactive oxygen species,lipid catabolic process,hydrogen peroxide catabolic process,cell redox homeostasis,oxidation-reduction process,cell-cell adhesion,cellular oxidant detoxification	glutathione peroxidase activity,protein binding,hydrolase activity,ubiquitin protein ligase binding,peroxiredoxin activity,cadherin binding involved in cell-cell adhesion	extracellular space,cytoplasm,lysosome,cytosol,cell-cell adherens junction,membrane,cytoplasmic, membrane-bounded vesicle,extracellular exosome
ZDB-GENE-040204-1	mdh1aa	malate dehydrogenase 1Aa, NAD (soluble)	ENSDARG00000017772	ENSG00000014641	MDH1	P40925	4190	gluconeogenesis,tricarboxylic acid cycle,oxaloacetate metabolic process,malate metabolic process,NADH metabolic process	malic enzyme activity,L-malate dehydrogenase activity,diiodophenylpyruvate reductase activity,NAD binding	extracellular space,cytoplasm,mitochondrion,centrosome,cytosol,myelin sheath,extracellular exosome
ZDB-GENE-030131-7655	mdh1ab	malate dehydrogenase 1Ab, NAD (soluble)	ENSDARG00000103849	ENSG00000014641	MDH1	P40925	4190	gluconeogenesis,tricarboxylic acid cycle,oxaloacetate metabolic process,malate metabolic process,NADH metabolic process	malic enzyme activity,L-malate dehydrogenase activity,diiodophenylpyruvate reductase activity,NAD binding	extracellular space,cytoplasm,mitochondrion,centrosome,cytosol,myelin sheath,extracellular exosome
ZDB-GENE-021206-1	hspd1	heat shock 60 protein 1	ENSDARG00000056160	ENSG00000144381	HSPD1	P10809	3329	response to hypoxia,detection of misfolded protein,B cell cytokine production,MyD88-dependent toll-like receptor signaling pathway,positive regulation of T cell mediated immune response to tumor cell,response to ischemia,'de novo' protein folding,activation of cysteine-type endopeptidase activity involved in apoptotic process,response to unfolded protein,apoptotic mitochondrial changes,response to heat,response to cold,response to activity,viral process,response to lipopolysaccharide,positive regulation of interferon-alpha production,positive regulation of interferon-gamma production,positive regulation of interleukin-10 production,positive regulation of interleukin-12 production,positive regulation of interleukin-6 production,response to ATP,protein refolding,B cell proliferation,T cell activation,B cell activation,response to cocaine,response to drug,response to hydrogen peroxide,positive regulation of macrophage activation,positive regulation of apoptotic process,negative regulation of apoptotic process,negative regulation of neuron apoptotic process,response to estrogen,isotype switching to IgG isotypes,positive regulation of inflammatory response,protein stabilization,positive regulation of T cell activation,chaperone mediated protein folding requiring cofactor,chaperone-mediated protein complex assembly,response to glucocorticoid,protein maturation,negative regulation of apoptotic process in bone marrow,negative regulation of reactive oxygen species biosynthetic process,positive regulation of tumor necrosis factor secretion,positive regulation of interleukin-6 secretion	lipopolysaccharide binding,protease binding,p53 binding,DNA replication origin binding,single-stranded DNA binding,double-stranded RNA binding,protein binding,ATP binding,ATPase activity,ubiquitin protein ligase binding,protein complex binding,insulin binding,poly(A) RNA binding,protein heterodimerization activity,unfolded protein binding,chaperone binding,misfolded protein binding	extracellular space,cytoplasm,mitochondrion,mitochondrial inner membrane,mitochondrial matrix,early endosome,peroxisomal matrix,rough endoplasmic reticulum,Golgi apparatus,cytosol,plasma membrane,clathrin-coated pit,cell surface,membrane,mitochondrial crista,coated vesicle,secretory granule,extracellular matrix,zymogen granule,myelin sheath,protein complex,membrane raft,lipopolysaccharide receptor complex,extracellular exosome,cyclin-dependent protein kinase activating kinase holoenzyme complex
ZDB-GENE-060503-286	cdh13	cadherin 13, H-cadherin (heart)	ENSDARG00000014215	ENSG00000140945	CDH13	P55290	1012	mitotic cell cycle,positive regulation of endothelial cell proliferation,positive regulation of cell-matrix adhesion,sprouting angiogenesis,homophilic cell adhesion via plasma membrane adhesion molecules,negative regulation of cell adhesion,Rho protein signal transduction,negative regulation of cell proliferation,calcium-dependent cell-cell adhesion via plasma membrane cell adhesion molecules,Rac protein signal transduction,lamellipodium assembly,regulation of endocytosis,positive regulation of cell migration,adherens junction organization,regulation of epidermal growth factor receptor signaling pathway,endothelial cell migration,keratinocyte proliferation,positive regulation of transcription from RNA polymerase II promoter,positive regulation of smooth muscle cell proliferation,positive regulation of calcium-mediated signaling,positive regulation of positive chemotaxis,localization within membrane,low-density lipoprotein particle mediated signaling	calcium ion binding,low-density lipoprotein particle binding,protein homodimerization activity,cadherin binding,adiponectin binding,lipoprotein particle binding	extracellular space,cytoplasm,plasma membrane,caveola,focal adhesion,external side of plasma membrane,anchored component of membrane,neuron projection,perinuclear region of cytoplasm,extracellular exosome
ZDB-GENE-040808-44	akr1a1a	aldo-keto reductase family 1, member A1a (aldehyde reductase)	ENSDARG00000035257	ENSG00000117448	AKR1A1	P14550	10327	glucose metabolic process,cellular aldehyde metabolic process,glucuronate catabolic process to xylulose 5-phosphate,L-ascorbic acid biosynthetic process,D-glucuronate catabolic process,aldehyde catabolic process,oxidation-reduction process,glutathione derivative biosynthetic process	alditol:NADP+ 1-oxidoreductase activity,aldo-keto reductase (NADP) activity,electron carrier activity,L-glucuronate reductase activity	extracellular space,cytosol,apical plasma membrane,extracellular exosome
ZDB-GENE-050417-118	akr1a1b	aldo-keto reductase family 1, member A1b (aldehyde reductase)	ENSDARG00000052030	ENSG00000117448	AKR1A1	P14550	10327	glucose metabolic process,cellular aldehyde metabolic process,glucuronate catabolic process to xylulose 5-phosphate,L-ascorbic acid biosynthetic process,D-glucuronate catabolic process,aldehyde catabolic process,oxidation-reduction process,glutathione derivative biosynthetic process	alditol:NADP+ 1-oxidoreductase activity,aldo-keto reductase (NADP) activity,electron carrier activity,L-glucuronate reductase activity	extracellular space,cytosol,apical plasma membrane,extracellular exosome
ZDB-GENE-040808-44	akr1a1a	aldo-keto reductase family 1, member A1a (aldehyde reductase)	ENSDARG00000109404	ENSG00000117448	AKR1A1	P14550	10327	glucose metabolic process,cellular aldehyde metabolic process,glucuronate catabolic process to xylulose 5-phosphate,L-ascorbic acid biosynthetic process,D-glucuronate catabolic process,aldehyde catabolic process,oxidation-reduction process,glutathione derivative biosynthetic process	alditol:NADP+ 1-oxidoreductase activity,aldo-keto reductase (NADP) activity,electron carrier activity,L-glucuronate reductase activity	extracellular space,cytosol,apical plasma membrane,extracellular exosome
ZDB-GENE-050417-118	akr1a1b	aldo-keto reductase family 1, member A1b (aldehyde reductase)	ENSDARG00000112549	ENSG00000117448	AKR1A1	P14550	10327	glucose metabolic process,cellular aldehyde metabolic process,glucuronate catabolic process to xylulose 5-phosphate,L-ascorbic acid biosynthetic process,D-glucuronate catabolic process,aldehyde catabolic process,oxidation-reduction process,glutathione derivative biosynthetic process	alditol:NADP+ 1-oxidoreductase activity,aldo-keto reductase (NADP) activity,electron carrier activity,L-glucuronate reductase activity	extracellular space,cytosol,apical plasma membrane,extracellular exosome
ZDB-GENE-050720-2	dpysl3	dihydropyrimidinase like 3	ENSDARG00000002587	ENSG00000113657	DPYSL3	Q14195	1809	positive regulation of neuron projection development,negative regulation of neuron projection development,negative regulation of cell migration,neuron development,response to axon injury,actin filament bundle assembly,protein homooligomerization,positive regulation of filopodium assembly,actin crosslink formation,cellular response to cytokine stimulus	hydrolase activity, acting on carbon-nitrogen (but not peptide) bonds,SH3 domain binding,filamin binding,chondroitin sulfate binding	extracellular space,cytosol,lamellipodium,growth cone,filamentous actin,cell body,exocytic vesicle
ZDB-GENE-160113-49	sil1	SIL1 nucleotide exchange factor	ENSDARG00000100564	ENSG00000120725	SIL1	Q9H173	64374	protein folding,intracellular protein transport	unfolded protein binding	extracellular space,endoplasmic reticulum,endoplasmic reticulum lumen
ZDB-GENE-010509-2	twsg1a	twisted gastrulation BMP signaling modulator 1a	ENSDARG00000104244	ENSG00000128791	TWSG1	Q9GZX9	57045	ossification,mesoderm formation,salivary gland morphogenesis,hemopoiesis,cell differentiation,BMP signaling pathway,positive regulation of BMP signaling pathway,negative regulation of BMP signaling pathway,forebrain development,camera-type eye development,negative regulation of osteoblast differentiation		extracellular space,extracellular exosome
ZDB-GENE-080722-44	pcolceb	procollagen C-endopeptidase enhancer b	ENSDARG00000052057	ENSG00000106333	PCOLCE	Q15113	5118	proteolysis,multicellular organism development,positive regulation of peptidase activity	protein binding,collagen binding,heparin binding,peptidase activator activity	extracellular space,extracellular exosome,extracellular matrix
ZDB-GENE-041014-370	pcolcea	procollagen C-endopeptidase enhancer a	ENSDARG00000056913	ENSG00000106333	PCOLCE	Q15113	5118	proteolysis,multicellular organism development,positive regulation of peptidase activity	protein binding,collagen binding,heparin binding,peptidase activator activity	extracellular space,extracellular exosome,extracellular matrix
ZDB-GENE-050601-1	gstp1.1	glutathione S-transferase pi 1.1	ENSDARG00000103019	ENSG00000084207	GSTP1	P09211	2950	response to reactive oxygen species,negative regulation of acute inflammatory response,negative regulation of protein kinase activity,glutathione metabolic process,xenobiotic metabolic process,central nervous system development,negative regulation of biosynthetic process,negative regulation of tumor necrosis factor-mediated signaling pathway,oligodendrocyte development,animal organ regeneration,response to estradiol,negative regulation of interleukin-1 beta production,negative regulation of tumor necrosis factor production,cellular response to insulin stimulus,regulation of stress-activated MAPK cascade,negative regulation of stress-activated MAPK cascade,positive regulation of superoxide anion generation,response to L-ascorbic acid,common myeloid progenitor cell proliferation,nitric oxide storage,negative regulation of apoptotic process,negative regulation of I-kappaB kinase/NF-kappaB signaling,response to amino acid,negative regulation of MAP kinase activity,negative regulation of MAPK cascade,negative regulation of JUN kinase activity,linoleic acid metabolic process,response to ethanol,negative regulation of fibroblast proliferation,negative regulation of nitric-oxide synthase biosynthetic process,regulation of ERK1 and ERK2 cascade,negative regulation of ERK1 and ERK2 cascade,negative regulation of leukocyte proliferation,cellular response to lipopolysaccharide,cellular response to epidermal growth factor stimulus,cellular response to glucocorticoid stimulus,cellular response to cell-matrix adhesion,negative regulation of monocyte chemotactic protein-1 production,negative regulation of smooth muscle cell chemotaxis,cellular oxidant detoxification,glutathione derivative biosynthetic process,negative regulation of vascular smooth muscle cell proliferation,negative regulation of extrinsic apoptotic signaling pathway	glutathione transferase activity,glutathione peroxidase activity,protein binding,drug binding,JUN kinase binding,kinase regulator activity,S-nitrosoglutathione binding,dinitrosyl-iron complex binding,glutathione binding,nitric oxide binding	extracellular space,intracellular,nucleus,cytoplasm,mitochondrion,cytosol,plasma membrane,vesicle,extracellular exosome,TRAF2-GSTP1 complex
ZDB-GENE-020806-4	gstp1.2	glutathione S-transferase pi 1.2	ENSDARG00000104068	ENSG00000084207	GSTP1	P09211	2950	response to reactive oxygen species,negative regulation of acute inflammatory response,negative regulation of protein kinase activity,glutathione metabolic process,xenobiotic metabolic process,central nervous system development,negative regulation of biosynthetic process,negative regulation of tumor necrosis factor-mediated signaling pathway,oligodendrocyte development,animal organ regeneration,response to estradiol,negative regulation of interleukin-1 beta production,negative regulation of tumor necrosis factor production,cellular response to insulin stimulus,regulation of stress-activated MAPK cascade,negative regulation of stress-activated MAPK cascade,positive regulation of superoxide anion generation,response to L-ascorbic acid,common myeloid progenitor cell proliferation,nitric oxide storage,negative regulation of apoptotic process,negative regulation of I-kappaB kinase/NF-kappaB signaling,response to amino acid,negative regulation of MAP kinase activity,negative regulation of MAPK cascade,negative regulation of JUN kinase activity,linoleic acid metabolic process,response to ethanol,negative regulation of fibroblast proliferation,negative regulation of nitric-oxide synthase biosynthetic process,regulation of ERK1 and ERK2 cascade,negative regulation of ERK1 and ERK2 cascade,negative regulation of leukocyte proliferation,cellular response to lipopolysaccharide,cellular response to epidermal growth factor stimulus,cellular response to glucocorticoid stimulus,cellular response to cell-matrix adhesion,negative regulation of monocyte chemotactic protein-1 production,negative regulation of smooth muscle cell chemotaxis,cellular oxidant detoxification,glutathione derivative biosynthetic process,negative regulation of vascular smooth muscle cell proliferation,negative regulation of extrinsic apoptotic signaling pathway	glutathione transferase activity,glutathione peroxidase activity,protein binding,drug binding,JUN kinase binding,kinase regulator activity,S-nitrosoglutathione binding,dinitrosyl-iron complex binding,glutathione binding,nitric oxide binding	extracellular space,intracellular,nucleus,cytoplasm,mitochondrion,cytosol,plasma membrane,vesicle,extracellular exosome,TRAF2-GSTP1 complex
ZDB-GENE-050327-52	man2b1	mannosidase, alpha, class 2B, member 1	ENSDARG00000001897	ENSG00000104774	MAN2B1	O00754	4125	mannose metabolic process,cellular protein modification process,protein deglycosylation,oligosaccharide catabolic process	alpha-mannosidase activity,zinc ion binding,carbohydrate binding	extracellular space,lysosomal lumen,extracellular exosome
ZDB-GENE-050320-65	gnb2	guanine nucleotide binding protein (G protein), beta polypeptide 2	ENSDARG00000035357	ENSG00000172354	GNB2	P62879	2783	protein folding,G-protein coupled receptor signaling pathway,cellular response to glucagon stimulus	GTPase activity,signal transducer activity,calcium channel regulator activity,protein binding,protein complex binding,GTPase binding	extracellular space,lysosomal membrane,cytosol,plasma membrane,focal adhesion,membrane,vesicle,myelin sheath,protein complex,cell body,perinuclear region of cytoplasm,extracellular exosome
ZDB-GENE-050320-65	gnb2	guanine nucleotide binding protein (G protein), beta polypeptide 2	ENSDARG00000105310	ENSG00000172354	GNB2	P62879	2783	protein folding,G-protein coupled receptor signaling pathway,cellular response to glucagon stimulus	GTPase activity,signal transducer activity,calcium channel regulator activity,protein binding,protein complex binding,GTPase binding	extracellular space,lysosomal membrane,cytosol,plasma membrane,focal adhesion,membrane,vesicle,myelin sheath,protein complex,cell body,perinuclear region of cytoplasm,extracellular exosome
ZDB-GENE-030131-4781	anpeplb	alanyl (membrane) aminopeptidase-like b	ENSDARG00000041083	ENSG00000166825	ANPEP	P15144	290	angiogenesis,proteolysis,cell differentiation,peptide catabolic process,viral entry into host cell	virus receptor activity,aminopeptidase activity,receptor activity,metallopeptidase activity,zinc ion binding,peptide binding,metalloaminopeptidase activity	extracellular space,lysosomal membrane,endoplasmic reticulum-Golgi intermediate compartment,cytosol,integral component of plasma membrane,external side of plasma membrane,extracellular exosome
ZDB-GENE-030131-1253	anpepb.1	alanyl (membrane) aminopeptidase b, tandem duplicate 1	ENSDARG00000103878	ENSG00000166825	ANPEP	P15144	290	angiogenesis,proteolysis,cell differentiation,peptide catabolic process,viral entry into host cell	virus receptor activity,aminopeptidase activity,receptor activity,metallopeptidase activity,zinc ion binding,peptide binding,metalloaminopeptidase activity	extracellular space,lysosomal membrane,endoplasmic reticulum-Golgi intermediate compartment,cytosol,integral component of plasma membrane,external side of plasma membrane,extracellular exosome
ZDB-GENE-030131-4781	anpeplb	alanyl (membrane) aminopeptidase-like b	ENSDARG00000111591	ENSG00000166825	ANPEP	P15144	290	angiogenesis,proteolysis,cell differentiation,peptide catabolic process,viral entry into host cell	virus receptor activity,aminopeptidase activity,receptor activity,metallopeptidase activity,zinc ion binding,peptide binding,metalloaminopeptidase activity	extracellular space,lysosomal membrane,endoplasmic reticulum-Golgi intermediate compartment,cytosol,integral component of plasma membrane,external side of plasma membrane,extracellular exosome
ZDB-GENE-050522-43	vasna	vasorin a	ENSDARG00000099266	ENSG00000168140	VASN	Q6EMK4	114990	negative regulation of epithelial to mesenchymal transition,negative regulation of transforming growth factor beta receptor signaling pathway,cellular response to hypoxia,cellular response to redox state,cell-cell adhesion	transforming growth factor beta binding,cadherin binding involved in cell-cell adhesion	extracellular space,mitochondrion,lysosomal membrane,plasma membrane,cell-cell adherens junction,cell surface,integral component of membrane,extracellular exosome
ZDB-GENE-110714-1	vasnb	vasorin b	ENSDARG00000102565	ENSG00000168140	VASN	Q6EMK4	114990	negative regulation of epithelial to mesenchymal transition,negative regulation of transforming growth factor beta receptor signaling pathway,cellular response to hypoxia,cellular response to redox state,cell-cell adhesion	transforming growth factor beta binding,cadherin binding involved in cell-cell adhesion	extracellular space,mitochondrion,lysosomal membrane,plasma membrane,cell-cell adherens junction,cell surface,integral component of membrane,extracellular exosome
ZDB-GENE-050522-43	vasna	vasorin a	ENSDARG00000111629	ENSG00000168140	VASN	Q6EMK4	114990	negative regulation of epithelial to mesenchymal transition,negative regulation of transforming growth factor beta receptor signaling pathway,cellular response to hypoxia,cellular response to redox state,cell-cell adhesion	transforming growth factor beta binding,cadherin binding involved in cell-cell adhesion	extracellular space,mitochondrion,lysosomal membrane,plasma membrane,cell-cell adherens junction,cell surface,integral component of membrane,extracellular exosome
ZDB-GENE-030131-4775	nucb2b	nucleobindin 2b	ENSDARG00000036291	ENSG00000070081	NUCB2	P80303	4925		DNA binding,calcium ion binding	extracellular space,nuclear envelope,endoplasmic reticulum,endoplasmic reticulum-Golgi intermediate compartment,Golgi apparatus,cytosol,plasma membrane,extracellular exosome
ZDB-GENE-030826-14	nucb2a	nucleobindin 2a	ENSDARG00000036299	ENSG00000070081	NUCB2	P80303	4925		DNA binding,calcium ion binding	extracellular space,nuclear envelope,endoplasmic reticulum,endoplasmic reticulum-Golgi intermediate compartment,Golgi apparatus,cytosol,plasma membrane,extracellular exosome
ZDB-GENE-030826-14	nucb2a	nucleobindin 2a	ENSDARG00000112218	ENSG00000070081	NUCB2	P80303	4925		DNA binding,calcium ion binding	extracellular space,nuclear envelope,endoplasmic reticulum,endoplasmic reticulum-Golgi intermediate compartment,Golgi apparatus,cytosol,plasma membrane,extracellular exosome
ZDB-GENE-030131-2931	nampt2	nicotinamide phosphoribosyltransferase 2	ENSDARG00000027183	ENSG00000105835	NAMPT	P43490	10135	nicotinamide metabolic process,signal transduction,cell-cell signaling,female pregnancy,circadian rhythm,positive regulation of cell proliferation,NAD biosynthetic process,response to organic cyclic compound,circadian regulation of gene expression,positive regulation of transcription from RNA polymerase II promoter,positive regulation of smooth muscle cell proliferation,positive regulation of nitric-oxide synthase biosynthetic process,insulin receptor signaling pathway,adipose tissue development	nicotinate-nucleotide diphosphorylase (carboxylating) activity,cytokine activity,drug binding,protein homodimerization activity,nicotinamide phosphoribosyltransferase activity	extracellular space,nucleoplasm,cytosol,cell junction,extracellular exosome
ZDB-GENE-110420-1	nampt1	nicotinamide phosphoribosyltransferase 1	ENSDARG00000030598	ENSG00000105835	NAMPT	P43490	10135	nicotinamide metabolic process,signal transduction,cell-cell signaling,female pregnancy,circadian rhythm,positive regulation of cell proliferation,NAD biosynthetic process,response to organic cyclic compound,circadian regulation of gene expression,positive regulation of transcription from RNA polymerase II promoter,positive regulation of smooth muscle cell proliferation,positive regulation of nitric-oxide synthase biosynthetic process,insulin receptor signaling pathway,adipose tissue development	nicotinate-nucleotide diphosphorylase (carboxylating) activity,cytokine activity,drug binding,protein homodimerization activity,nicotinamide phosphoribosyltransferase activity	extracellular space,nucleoplasm,cytosol,cell junction,extracellular exosome
ZDB-GENE-081031-55	nampt3.1	nicotinamide phosphoribosyltransferase 3, tandem duplicate 1	ENSDARG00000076694	ENSG00000105835	NAMPT	P43490	10135	nicotinamide metabolic process,signal transduction,cell-cell signaling,female pregnancy,circadian rhythm,positive regulation of cell proliferation,NAD biosynthetic process,response to organic cyclic compound,circadian regulation of gene expression,positive regulation of transcription from RNA polymerase II promoter,positive regulation of smooth muscle cell proliferation,positive regulation of nitric-oxide synthase biosynthetic process,insulin receptor signaling pathway,adipose tissue development	nicotinate-nucleotide diphosphorylase (carboxylating) activity,cytokine activity,drug binding,protein homodimerization activity,nicotinamide phosphoribosyltransferase activity	extracellular space,nucleoplasm,cytosol,cell junction,extracellular exosome
ZDB-GENE-081031-61	nampt3.2	nicotinamide phosphoribosyltransferase 3, tandem duplicate 2	ENSDARG00000078738	ENSG00000105835	NAMPT	P43490	10135	nicotinamide metabolic process,signal transduction,cell-cell signaling,female pregnancy,circadian rhythm,positive regulation of cell proliferation,NAD biosynthetic process,response to organic cyclic compound,circadian regulation of gene expression,positive regulation of transcription from RNA polymerase II promoter,positive regulation of smooth muscle cell proliferation,positive regulation of nitric-oxide synthase biosynthetic process,insulin receptor signaling pathway,adipose tissue development	nicotinate-nucleotide diphosphorylase (carboxylating) activity,cytokine activity,drug binding,protein homodimerization activity,nicotinamide phosphoribosyltransferase activity	extracellular space,nucleoplasm,cytosol,cell junction,extracellular exosome
ZDB-GENE-200107-1	nampt4.1	nicotinamide phosphoribosyltransferase 4, tandem duplicate 1	ENSDARG00000100321	ENSG00000105835	NAMPT	P43490	10135	nicotinamide metabolic process,signal transduction,cell-cell signaling,female pregnancy,circadian rhythm,positive regulation of cell proliferation,NAD biosynthetic process,response to organic cyclic compound,circadian regulation of gene expression,positive regulation of transcription from RNA polymerase II promoter,positive regulation of smooth muscle cell proliferation,positive regulation of nitric-oxide synthase biosynthetic process,insulin receptor signaling pathway,adipose tissue development	nicotinate-nucleotide diphosphorylase (carboxylating) activity,cytokine activity,drug binding,protein homodimerization activity,nicotinamide phosphoribosyltransferase activity	extracellular space,nucleoplasm,cytosol,cell junction,extracellular exosome
ZDB-GENE-200107-2	nampt4.2	nicotinamide phosphoribosyltransferase 4, tandem duplicate 2	ENSDARG00000112678	ENSG00000105835	NAMPT	P43490	10135	nicotinamide metabolic process,signal transduction,cell-cell signaling,female pregnancy,circadian rhythm,positive regulation of cell proliferation,NAD biosynthetic process,response to organic cyclic compound,circadian regulation of gene expression,positive regulation of transcription from RNA polymerase II promoter,positive regulation of smooth muscle cell proliferation,positive regulation of nitric-oxide synthase biosynthetic process,insulin receptor signaling pathway,adipose tissue development	nicotinate-nucleotide diphosphorylase (carboxylating) activity,cytokine activity,drug binding,protein homodimerization activity,nicotinamide phosphoribosyltransferase activity	extracellular space,nucleoplasm,cytosol,cell junction,extracellular exosome
ZDB-GENE-060825-79	stc1	stanniocalcin 1	ENSDARG00000003303	ENSG00000159167	STC1	P52823	6781	ossification,endothelial cell morphogenesis,growth plate cartilage axis specification,cellular calcium ion homeostasis,embryo implantation,negative regulation of endothelial cell migration,negative regulation of cell migration,response to vitamin D,chondrocyte proliferation,regulation of anion transport,decidualization,negative regulation of calcium ion transport,bone development,cellular response to cAMP,cellular response to glucocorticoid stimulus,cellular response to hypoxia,regulation of cardiac muscle cell contraction,positive regulation of calcium ion import,negative regulation of renal phosphate excretion	hormone activity	extracellular space,nucleus,cytoplasm,apical plasma membrane
ZDB-GENE-040426-1521	stc1l	stanniocalcin 1, like	ENSDARG00000058476	ENSG00000159167	STC1	P52823	6781	ossification,endothelial cell morphogenesis,growth plate cartilage axis specification,cellular calcium ion homeostasis,embryo implantation,negative regulation of endothelial cell migration,negative regulation of cell migration,response to vitamin D,chondrocyte proliferation,regulation of anion transport,decidualization,negative regulation of calcium ion transport,bone development,cellular response to cAMP,cellular response to glucocorticoid stimulus,cellular response to hypoxia,regulation of cardiac muscle cell contraction,positive regulation of calcium ion import,negative regulation of renal phosphate excretion	hormone activity	extracellular space,nucleus,cytoplasm,apical plasma membrane
ZDB-GENE-041212-13	aimp1b	aminoacyl tRNA synthetase complex interacting multifunctional protein 1b	ENSDARG00000036894	ENSG00000164022	AIMP1	Q12904	9255	angiogenesis,negative regulation of endothelial cell proliferation,glucose metabolic process,tRNA aminoacylation for protein translation,apoptotic process,chemotaxis,inflammatory response,cell adhesion,signal transduction,cell-cell signaling,response to wounding,leukocyte migration,defense response to virus	tRNA binding,cytokine activity,protein binding,protein homodimerization activity,GTPase binding	extracellular space,nucleus,cytoplasm,endoplasmic reticulum,Golgi apparatus,cytosol,cell surface,membrane,aminoacyl-tRNA synthetase multienzyme complex,methionyl glutamyl tRNA synthetase complex,transport vesicle
ZDB-GENE-060825-144	aimp1a	aminoacyl tRNA synthetase complex interacting multifunctional protein 1a	ENSDARG00000060036	ENSG00000164022	AIMP1	Q12904	9255	angiogenesis,negative regulation of endothelial cell proliferation,glucose metabolic process,tRNA aminoacylation for protein translation,apoptotic process,chemotaxis,inflammatory response,cell adhesion,signal transduction,cell-cell signaling,response to wounding,leukocyte migration,defense response to virus	tRNA binding,cytokine activity,protein binding,protein homodimerization activity,GTPase binding	extracellular space,nucleus,cytoplasm,endoplasmic reticulum,Golgi apparatus,cytosol,cell surface,membrane,aminoacyl-tRNA synthetase multienzyme complex,methionyl glutamyl tRNA synthetase complex,transport vesicle
ZDB-GENE-050320-35	prdx1	peroxiredoxin 1	ENSDARG00000058734	ENSG00000117450	PRDX1	Q06830	5052	response to reactive oxygen species,skeletal system development,retina homeostasis,cell proliferation,removal of superoxide radicals,regulation of stress-activated MAPK cascade,erythrocyte homeostasis,natural killer cell mediated cytotoxicity,regulation of NF-kappaB import into nucleus,hydrogen peroxide catabolic process,cell redox homeostasis,oxidation-reduction process,cell-cell adhesion	peroxidase activity,protein binding,thioredoxin peroxidase activity,identical protein binding,poly(A) RNA binding,cadherin binding involved in cell-cell adhesion	extracellular space,nucleus,cytoplasm,mitochondrion,cytosol,cell-cell adherens junction,extracellular matrix,melanosome,myelin sheath,extracellular exosome
ZDB-GENE-050522-159	prdx5	peroxiredoxin 5	ENSDARG00000055064	ENSG00000126432	PRDX5	P30044	25824	response to reactive oxygen species,apoptotic process,inflammatory response,response to oxidative stress,negative regulation of transcription from RNA polymerase III promoter,cellular response to reactive oxygen species,negative regulation of apoptotic process,negative regulation of cysteine-type endopeptidase activity involved in apoptotic process,cell redox homeostasis,oxidation-reduction process,cellular oxidant detoxification	RNA polymerase III regulatory region DNA binding,peroxidase activity,receptor binding,thioredoxin peroxidase activity,cysteine-type endopeptidase inhibitor activity involved in apoptotic process,protein dimerization activity	extracellular space,nucleus,cytoplasm,mitochondrion,mitochondrial matrix,peroxisome,cytosol,cytoplasmic vesicle,intracellular membrane-bounded organelle,perinuclear region of cytoplasm,extracellular exosome
ZDB-GENE-990603-10	tpt1	tumor protein, translationally-controlled 1	ENSDARG00000092693	ENSG00000133112	TPT1	P13693	7178	calcium ion transport,cellular calcium ion homeostasis,response to virus,cell differentiation,regulation of apoptotic process,negative regulation of apoptotic process,negative regulation of intrinsic apoptotic signaling pathway in response to DNA damage	calcium ion binding,protein binding,microtubule binding,poly(A) RNA binding	extracellular space,nucleus,cytoplasm,multivesicular body,extracellular exosome,tubulin complex
ZDB-GENE-030131-1096	prdx4	peroxiredoxin 4	ENSDARG00000069013	ENSG00000123131	PRDX4	Q13162	10549	I-kappaB phosphorylation,spermatogenesis,male gonad development,4-hydroxyproline metabolic process,protein maturation by protein folding,extracellular matrix organization,cell redox homeostasis,oxidation-reduction process,reactive oxygen species metabolic process,cellular oxidant detoxification,negative regulation of male germ cell proliferation	thioredoxin peroxidase activity,protein homodimerization activity	extracellular space,nucleus,mitochondrion,smooth endoplasmic reticulum,cytosol,extracellular exosome
ZDB-GENE-030131-3202	clic1	chloride intracellular channel 1	ENSDARG00000103340	ENSG00000213719	CLIC1	O00299	1192	chloride transport,signal transduction,regulation of ion transmembrane transport,positive regulation of osteoblast differentiation,regulation of cell cycle,regulation of mitochondrial membrane potential,platelet aggregation,chloride transmembrane transport,glutathione metabolic process	voltage-gated ion channel activity,chloride channel activity,protein binding,cadherin binding involved in cell-cell adhesion,glutathione transferase activity	extracellular space,nucleus,nuclear envelope,cytoplasm,mitochondrion,plasma membrane,brush border,cell-cell adherens junction,membrane,nuclear membrane,vesicle,chloride channel complex,perinuclear region of cytoplasm,extracellular exosome,blood microparticle
ZDB-GENE-030131-8278	eef1a1a	eukaryotic translation elongation factor 1 alpha 1a	ENSDARG00000039502	ENSG00000156508	EEF1A1	P68104	1915	transcription, DNA-templated,regulation of transcription, DNA-templated,translational elongation,cellular response to epidermal growth factor stimulus,regulation of chaperone-mediated autophagy;translational elongation,biological_process	tRNA binding,translation elongation factor activity,GTPase activity,protein binding,GTP binding,protein kinase binding,poly(A) RNA binding;molecular_function,translation elongation factor activity,GTPase activity,GTP binding	extracellular space,nucleus,nucleolus,cytoplasm,cytosol,eukaryotic translation elongation factor 1 complex,membrane,cortical actin cytoskeleton,ruffle membrane,myelin sheath,extracellular exosome,cytoplasmic side of lysosomal membrane;extracellular space,nucleus,cytoplasm,extracellular exosome
ZDB-GENE-050417-327	eef1a1b	eukaryotic translation elongation factor 1 alpha 1b	ENSDARG00000069951	ENSG00000156508	EEF1A1	P68104	1915	transcription, DNA-templated,regulation of transcription, DNA-templated,translational elongation,cellular response to epidermal growth factor stimulus,regulation of chaperone-mediated autophagy;translational elongation,biological_process	tRNA binding,translation elongation factor activity,GTPase activity,protein binding,GTP binding,protein kinase binding,poly(A) RNA binding;molecular_function,translation elongation factor activity,GTPase activity,GTP binding	extracellular space,nucleus,nucleolus,cytoplasm,cytosol,eukaryotic translation elongation factor 1 complex,membrane,cortical actin cytoskeleton,ruffle membrane,myelin sheath,extracellular exosome,cytoplasmic side of lysosomal membrane;extracellular space,nucleus,cytoplasm,extracellular exosome
ZDB-SNORNAG-120314-4	snord31.2	small nucleolar RNA, C/D box 31.2	ENSDARG00000082089	NA	SNORD31	Q5VTE0	9298	transcription, DNA-templated,regulation of transcription, DNA-templated,translational elongation,cellular response to epidermal growth factor stimulus,regulation of chaperone-mediated autophagy;translational elongation,biological_process	tRNA binding,translation elongation factor activity,GTPase activity,protein binding,GTP binding,protein kinase binding,poly(A) RNA binding;molecular_function,translation elongation factor activity,GTPase activity,GTP binding	extracellular space,nucleus,nucleolus,cytoplasm,cytosol,eukaryotic translation elongation factor 1 complex,membrane,cortical actin cytoskeleton,ruffle membrane,myelin sheath,extracellular exosome,cytoplasmic side of lysosomal membrane;extracellular space,nucleus,cytoplasm,extracellular exosome
ZDB-SNORNAG-120314-7	snord31.3	small nucleolar RNA, C/D box 31.3	ENSDARG00000082442	NA	SNORD31	Q5VTE0	9298	transcription, DNA-templated,regulation of transcription, DNA-templated,translational elongation,cellular response to epidermal growth factor stimulus,regulation of chaperone-mediated autophagy;translational elongation,biological_process	tRNA binding,translation elongation factor activity,GTPase activity,protein binding,GTP binding,protein kinase binding,poly(A) RNA binding;molecular_function,translation elongation factor activity,GTPase activity,GTP binding	extracellular space,nucleus,nucleolus,cytoplasm,cytosol,eukaryotic translation elongation factor 1 complex,membrane,cortical actin cytoskeleton,ruffle membrane,myelin sheath,extracellular exosome,cytoplasmic side of lysosomal membrane;extracellular space,nucleus,cytoplasm,extracellular exosome
ZDB-GENE-050417-327	eef1a1b	eukaryotic translation elongation factor 1 alpha 1b	ENSDARG00000112222	ENSG00000156508	EEF1A1	P68104	1915	transcription, DNA-templated,regulation of transcription, DNA-templated,translational elongation,cellular response to epidermal growth factor stimulus,regulation of chaperone-mediated autophagy;translational elongation,biological_process	tRNA binding,translation elongation factor activity,GTPase activity,protein binding,GTP binding,protein kinase binding,poly(A) RNA binding;molecular_function,translation elongation factor activity,GTPase activity,GTP binding	extracellular space,nucleus,nucleolus,cytoplasm,cytosol,eukaryotic translation elongation factor 1 complex,membrane,cortical actin cytoskeleton,ruffle membrane,myelin sheath,extracellular exosome,cytoplasmic side of lysosomal membrane;extracellular space,nucleus,cytoplasm,extracellular exosome
ZDB-GENE-030131-8554	ywhaz	tyrosine 3-monooxygenase/tryptophan 5-monooxygenase activation protein, zeta polypeptide	ENSDARG00000032575	ENSG00000164924	YWHAZ	P63104	7534	protein targeting,signal transduction,platelet activation,negative regulation of apoptotic process,regulation of mRNA stability,establishment of Golgi localization,membrane organization,Golgi reassembly,cell-cell adhesion,positive regulation of protein insertion into mitochondrial membrane involved in apoptotic signaling pathway	protein binding,transcription factor binding,protein kinase binding,protein domain specific binding,ubiquitin protein ligase binding,poly(A) RNA binding,cadherin binding involved in cell-cell adhesion	extracellular space,nucleus,nucleoplasm,cytoplasm,mitochondrion,cytosol,cell-cell adherens junction,focal adhesion,cytoplasmic vesicle membrane,melanosome,extracellular exosome,blood microparticle
ZDB-GENE-030131-579	rbmx	RNA binding motif protein X-linked	ENSDARG00000014244	ENSG00000147274	RBMX	P38159	27316	regulation of alternative mRNA splicing, via spliceosome,mRNA splicing, via spliceosome,osteoblast differentiation,transcription from RNA polymerase II promoter,mRNA splice site selection,membrane protein ectodomain proteolysis,gene expression,positive regulation of transcription from RNA polymerase II promoter,negative regulation of mRNA splicing, via spliceosome,positive regulation of mRNA splicing, via spliceosome,protein homooligomerization,cellular response to interleukin-1	nucleotide binding,core promoter binding,chromatin binding,RNA binding,single-stranded RNA binding,mRNA binding,protein binding,identical protein binding,poly(A) RNA binding	extracellular space,nucleus,nucleoplasm,nuclear euchromatin,membrane,intracellular ribonucleoprotein complex,supraspliceosomal complex,extracellular exosome,catalytic step 2 spliceosome
ZDB-GENE-050417-234	f3b	coagulation factor IIIb	ENSDARG00000005673	ENSG00000117525	F3	P13726	2152	positive regulation of endothelial cell proliferation,activation of plasma proteins involved in acute inflammatory response,activation of blood coagulation via clotting cascade,activation of cysteine-type endopeptidase activity involved in apoptotic process,blood coagulation,blood coagulation, extrinsic pathway,positive regulation of platelet-derived growth factor receptor signaling pathway,protein processing,cytokine-mediated signaling pathway,positive regulation of cell migration,positive regulation of angiogenesis,positive regulation of positive chemotaxis,positive regulation of protein kinase B signaling	protease binding,cytokine receptor activity,protein binding,phospholipid binding,serine-type endopeptidase activity	extracellular space,plasma membrane,cell surface,integral component of membrane,extracellular matrix,intrinsic component of external side of plasma membrane,extracellular exosome,serine-type peptidase complex
ZDB-GENE-071119-5	f3a	coagulation factor IIIa	ENSDARG00000099124	ENSG00000117525	F3	P13726	2152	positive regulation of endothelial cell proliferation,activation of plasma proteins involved in acute inflammatory response,activation of blood coagulation via clotting cascade,activation of cysteine-type endopeptidase activity involved in apoptotic process,blood coagulation,blood coagulation, extrinsic pathway,positive regulation of platelet-derived growth factor receptor signaling pathway,protein processing,cytokine-mediated signaling pathway,positive regulation of cell migration,positive regulation of angiogenesis,positive regulation of positive chemotaxis,positive regulation of protein kinase B signaling	protease binding,cytokine receptor activity,protein binding,phospholipid binding,serine-type endopeptidase activity	extracellular space,plasma membrane,cell surface,integral component of membrane,extracellular matrix,intrinsic component of external side of plasma membrane,extracellular exosome,serine-type peptidase complex
ZDB-GENE-071119-5	f3a	coagulation factor IIIa	ENSDARG00000110910	ENSG00000117525	F3	P13726	2152	positive regulation of endothelial cell proliferation,activation of plasma proteins involved in acute inflammatory response,activation of blood coagulation via clotting cascade,activation of cysteine-type endopeptidase activity involved in apoptotic process,blood coagulation,blood coagulation, extrinsic pathway,positive regulation of platelet-derived growth factor receptor signaling pathway,protein processing,cytokine-mediated signaling pathway,positive regulation of cell migration,positive regulation of angiogenesis,positive regulation of positive chemotaxis,positive regulation of protein kinase B signaling	protease binding,cytokine receptor activity,protein binding,phospholipid binding,serine-type endopeptidase activity	extracellular space,plasma membrane,cell surface,integral component of membrane,extracellular matrix,intrinsic component of external side of plasma membrane,extracellular exosome,serine-type peptidase complex
ZDB-GENE-071119-5	f3a	coagulation factor IIIa	ENSDARG00000116919	ENSG00000117525	F3	P13726	2152	positive regulation of endothelial cell proliferation,activation of plasma proteins involved in acute inflammatory response,activation of blood coagulation via clotting cascade,activation of cysteine-type endopeptidase activity involved in apoptotic process,blood coagulation,blood coagulation, extrinsic pathway,positive regulation of platelet-derived growth factor receptor signaling pathway,protein processing,cytokine-mediated signaling pathway,positive regulation of cell migration,positive regulation of angiogenesis,positive regulation of positive chemotaxis,positive regulation of protein kinase B signaling	protease binding,cytokine receptor activity,protein binding,phospholipid binding,serine-type endopeptidase activity	extracellular space,plasma membrane,cell surface,integral component of membrane,extracellular matrix,intrinsic component of external side of plasma membrane,extracellular exosome,serine-type peptidase complex
ZDB-GENE-040426-1156	enpp2	ectonucleotide pyrophosphatase/phosphodiesterase 2	ENSDARG00000011257	ENSG00000136960	ENPP2	Q13822	5168	phosphate-containing compound metabolic process,receptor-mediated endocytosis,movement of cell or subcellular component,chemotaxis,immune response,G-protein coupled receptor signaling pathway,phospholipid catabolic process,positive regulation of epithelial cell migration,regulation of cell migration,phosphatidylcholine catabolic process,regulation of angiogenesis,positive regulation of peptidyl-tyrosine phosphorylation,nucleic acid phosphodiester bond hydrolysis,positive regulation of lamellipodium morphogenesis	nucleic acid binding,phosphodiesterase I activity,nucleotide diphosphatase activity,lysophospholipase activity,scavenger receptor activity,calcium ion binding,transcription factor binding,zinc ion binding,hydrolase activity,polysaccharide binding,alkylglycerophosphoethanolamine phosphodiesterase activity	extracellular space,plasma membrane,integral component of plasma membrane
ZDB-GENE-121009-2	vgf	VGF nerve growth factor inducible	ENSDARG00000105529	ENSG00000128564	VGF	O15240	7425	ovarian follicle development,response to dietary excess,generation of precursor metabolites and energy,response to cold,sexual reproduction,insulin secretion,response to insulin,carbohydrate homeostasis,glucose homeostasis,defense response to bacterium,regulation of synaptic plasticity,response to cAMP	molecular_function,hormone activity,neuropeptide hormone activity,growth factor activity	extracellular space,transport vesicle,cytoplasmic vesicle,intracellular membrane-bounded organelle
ZDB-GENE-030901-1	mmp14a	matrix metallopeptidase 14a (membrane-inserted)	ENSDARG00000002235	ENSG00000157227	MMP14	P50281	4323	angiogenesis,ovarian follicle development,response to hypoxia,endothelial cell proliferation,endochondral ossification,proteolysis,response to oxidative stress,male gonad development,response to mechanical stimulus,response to hormone,positive regulation of myotube differentiation,positive regulation of peptidase activity,response to organic cyclic compound,protein processing,extracellular matrix disassembly,positive regulation of cell growth,lung development,positive regulation of cell migration,collagen catabolic process,zymogen activation,endodermal cell differentiation,chondrocyte proliferation,astrocyte cell migration,response to estrogen,positive regulation of B cell differentiation,negative regulation of Notch signaling pathway,embryonic cranial skeleton morphogenesis,branching morphogenesis of an epithelial tube,tissue remodeling,cell motility,negative regulation of focal adhesion assembly,craniofacial suture morphogenesis	metalloendopeptidase activity,serine-type endopeptidase activity,integrin binding,calcium ion binding,protein binding,zinc ion binding,peptidase activator activity,metalloaminopeptidase activity	Golgi lumen,plasma membrane,integral component of plasma membrane,focal adhesion,extracellular matrix,cytoplasmic vesicle,melanosome,macropinosome,cytoplasm
ZDB-GENE-030901-2	mmp14b	matrix metallopeptidase 14b (membrane-inserted)	ENSDARG00000008388	ENSG00000157227	MMP14	P50281	4323	angiogenesis,ovarian follicle development,response to hypoxia,endothelial cell proliferation,endochondral ossification,proteolysis,response to oxidative stress,male gonad development,response to mechanical stimulus,response to hormone,positive regulation of myotube differentiation,positive regulation of peptidase activity,response to organic cyclic compound,protein processing,extracellular matrix disassembly,positive regulation of cell growth,lung development,positive regulation of cell migration,collagen catabolic process,zymogen activation,endodermal cell differentiation,chondrocyte proliferation,astrocyte cell migration,response to estrogen,positive regulation of B cell differentiation,negative regulation of Notch signaling pathway,embryonic cranial skeleton morphogenesis,branching morphogenesis of an epithelial tube,tissue remodeling,cell motility,negative regulation of focal adhesion assembly,craniofacial suture morphogenesis	metalloendopeptidase activity,serine-type endopeptidase activity,integrin binding,calcium ion binding,protein binding,zinc ion binding,peptidase activator activity,metalloaminopeptidase activity	Golgi lumen,plasma membrane,integral component of plasma membrane,focal adhesion,extracellular matrix,cytoplasmic vesicle,melanosome,macropinosome,cytoplasm
ZDB-GENE-030901-2	mmp14b	matrix metallopeptidase 14b (membrane-inserted)	ENSDARG00000111313	ENSG00000157227	MMP14	P50281	4323	angiogenesis,ovarian follicle development,response to hypoxia,endothelial cell proliferation,endochondral ossification,proteolysis,response to oxidative stress,male gonad development,response to mechanical stimulus,response to hormone,positive regulation of myotube differentiation,positive regulation of peptidase activity,response to organic cyclic compound,protein processing,extracellular matrix disassembly,positive regulation of cell growth,lung development,positive regulation of cell migration,collagen catabolic process,zymogen activation,endodermal cell differentiation,chondrocyte proliferation,astrocyte cell migration,response to estrogen,positive regulation of B cell differentiation,negative regulation of Notch signaling pathway,embryonic cranial skeleton morphogenesis,branching morphogenesis of an epithelial tube,tissue remodeling,cell motility,negative regulation of focal adhesion assembly,craniofacial suture morphogenesis	metalloendopeptidase activity,serine-type endopeptidase activity,integrin binding,calcium ion binding,protein binding,zinc ion binding,peptidase activator activity,metalloaminopeptidase activity	Golgi lumen,plasma membrane,integral component of plasma membrane,focal adhesion,extracellular matrix,cytoplasmic vesicle,melanosome,macropinosome,cytoplasm
ZDB-GENE-021031-2	arcn1a	archain 1a	ENSDARG00000002792	ENSG00000095139	ARCN1	P48444	372	intracellular protein transport,ER to Golgi vesicle-mediated transport,retrograde vesicle-mediated transport, Golgi to ER,adult locomotory behavior,cerebellar Purkinje cell layer maturation,pigmentation	poly(A) RNA binding	Golgi membrane,cytoplasm,endoplasmic reticulum membrane,Golgi apparatus,cytosol,membrane,COPI vesicle coat,transport vesicle,intracellular membrane-bounded organelle
ZDB-GENE-040121-7	arcn1b	archain 1b	ENSDARG00000031214	ENSG00000095139	ARCN1	P48444	372	intracellular protein transport,ER to Golgi vesicle-mediated transport,retrograde vesicle-mediated transport, Golgi to ER,adult locomotory behavior,cerebellar Purkinje cell layer maturation,pigmentation	poly(A) RNA binding	Golgi membrane,cytoplasm,endoplasmic reticulum membrane,Golgi apparatus,cytosol,membrane,COPI vesicle coat,transport vesicle,intracellular membrane-bounded organelle
ZDB-GENE-030616-564	rab1ab	RAB1A, member RAS oncogene family b	ENSDARG00000029663	ENSG00000138069	RAB1A	P62820	5861	autophagosome assembly,ER to Golgi vesicle-mediated transport,retrograde vesicle-mediated transport, Golgi to ER,endocytosis,autophagy,Golgi organization,small GTPase mediated signal transduction,vesicle-mediated transport,cell migration,virion assembly,growth hormone secretion,melanosome transport,substrate adhesion-dependent cell spreading,defense response to bacterium,vesicle transport along microtubule,COPII vesicle coating,interleukin-8 secretion,cargo loading into COPII-coated vesicle,cell-cell adhesion,positive regulation of glycoprotein metabolic process,cilium assembly,establishment of endothelial intestinal barrier	GTPase activity,protein binding,GTP binding,cadherin binding involved in cell-cell adhesion	Golgi membrane,early endosome,endoplasmic reticulum membrane,Golgi apparatus,cytosol,cell-cell adherens junction,melanosome,extracellular exosome
ZDB-GENE-090312-110	rab1aa	RAB1A, member RAS oncogene family a	ENSDARG00000052263	ENSG00000138069	RAB1A	P62820	5861	autophagosome assembly,ER to Golgi vesicle-mediated transport,retrograde vesicle-mediated transport, Golgi to ER,endocytosis,autophagy,Golgi organization,small GTPase mediated signal transduction,vesicle-mediated transport,cell migration,virion assembly,growth hormone secretion,melanosome transport,substrate adhesion-dependent cell spreading,defense response to bacterium,vesicle transport along microtubule,COPII vesicle coating,interleukin-8 secretion,cargo loading into COPII-coated vesicle,cell-cell adhesion,positive regulation of glycoprotein metabolic process,cilium assembly,establishment of endothelial intestinal barrier	GTPase activity,protein binding,GTP binding,cadherin binding involved in cell-cell adhesion	Golgi membrane,early endosome,endoplasmic reticulum membrane,Golgi apparatus,cytosol,cell-cell adherens junction,melanosome,extracellular exosome
ZDB-GENE-010724-7	copb2	COPI coat complex subunit beta 2	ENSDARG00000038743	ENSG00000184432	COPB2	P35606	9276	intracellular protein transport,ER to Golgi vesicle-mediated transport,retrograde vesicle-mediated transport, Golgi to ER,intra-Golgi vesicle-mediated transport,toxin transport	structural molecule activity	Golgi membrane,endoplasmic reticulum membrane,cytosol,COPI vesicle coat,transport vesicle
ZDB-GENE-010724-7	copb2	COPI coat complex subunit beta 2	ENSDARG00000114286	ENSG00000184432	COPB2	P35606	9276	intracellular protein transport,ER to Golgi vesicle-mediated transport,retrograde vesicle-mediated transport, Golgi to ER,intra-Golgi vesicle-mediated transport,toxin transport	structural molecule activity	Golgi membrane,endoplasmic reticulum membrane,cytosol,COPI vesicle coat,transport vesicle
ZDB-GENE-010724-3	sec22ba	SEC22 homolog B, vesicle trafficking protein a	ENSDARG00000030108	ENSG00000265808	SEC22B	O75396	9554	ER to Golgi vesicle-mediated transport,retrograde vesicle-mediated transport, Golgi to ER,protein transport,regulation of organelle organization,positive regulation of protein catabolic process,COPII vesicle coating,vesicle fusion with Golgi apparatus,exocytosis	SNARE binding,SNAP receptor activity,protein binding,syntaxin binding	Golgi membrane,endoplasmic reticulum membrane,endoplasmic reticulum-Golgi intermediate compartment,ER to Golgi transport vesicle membrane,integral component of membrane,transport vesicle,SNARE complex,endoplasmic reticulum-Golgi intermediate compartment membrane,melanosome
ZDB-GENE-030131-5488	sec22bb	SEC22 homolog B, vesicle trafficking protein b	ENSDARG00000100435	ENSG00000265808	SEC22B	O75396	9554	ER to Golgi vesicle-mediated transport,retrograde vesicle-mediated transport, Golgi to ER,protein transport,regulation of organelle organization,positive regulation of protein catabolic process,COPII vesicle coating,vesicle fusion with Golgi apparatus,exocytosis	SNARE binding,SNAP receptor activity,protein binding,syntaxin binding	Golgi membrane,endoplasmic reticulum membrane,endoplasmic reticulum-Golgi intermediate compartment,ER to Golgi transport vesicle membrane,integral component of membrane,transport vesicle,SNARE complex,endoplasmic reticulum-Golgi intermediate compartment membrane,melanosome
ZDB-GENE-060201-4	lman1	lectin, mannose-binding, 1	ENSDARG00000069980	ENSG00000074695	LMAN1	P49257	3998	protein folding,ER to Golgi vesicle-mediated transport,endoplasmic reticulum organization,Golgi organization,blood coagulation,positive regulation of organelle organization,protein N-linked glycosylation via asparagine,COPII vesicle coating,protein exit from endoplasmic reticulum,early endosome to Golgi transport	protein binding,mannose binding,metal ion binding,unfolded protein binding	Golgi membrane,endoplasmic reticulum membrane,endoplasmic reticulum-Golgi intermediate compartment,ER to Golgi transport vesicle membrane,membrane,integral component of membrane,sarcomere,ER to Golgi transport vesicle,endoplasmic reticulum-Golgi intermediate compartment membrane,host cell perinuclear region of cytoplasm,extracellular exosome
ZDB-GENE-041111-110	galnt2	UDP-N-acetyl-alpha-D-galactosamine:polypeptide N-acetylgalactosaminyltransferase 2	ENSDARG00000003829	ENSG00000143641	GALNT2	Q10471	2590	immunoglobulin biosynthetic process,protein O-linked glycosylation,O-glycan processing,protein O-linked glycosylation via serine,protein O-linked glycosylation via threonine	polypeptide N-acetylgalactosaminyltransferase activity,protein binding,manganese ion binding,carbohydrate binding	Golgi membrane,endoplasmic reticulum membrane,Golgi apparatus,Golgi stack,membrane,integral component of Golgi membrane,Golgi cisterna membrane,perinuclear region of cytoplasm,extracellular exosome
ZDB-GENE-041010-122	trappc6b	trafficking protein particle complex subunit 6B	ENSDARG00000016463	ENSG00000182400	TRAPPC6B	Q86SZ2	122553	ER to Golgi vesicle-mediated transport,COPII vesicle coating	protein binding	Golgi membrane,endoplasmic reticulum,cis-Golgi network,trans-Golgi network,cytosol,TRAPP complex
ZDB-GENE-980526-88	b2m	beta-2-microglobulin	ENSDARG00000053136	ENSG00000166710	B2M	P61769	567	retina homeostasis,positive regulation of T cell mediated cytotoxicity,antigen processing and presentation of peptide antigen via MHC class I,antigen processing and presentation of exogenous peptide antigen via MHC class I, TAP-dependent,antigen processing and presentation of exogenous peptide antigen via MHC class I, TAP-independent,antigen processing and presentation of exogenous protein antigen via MHC class Ib, TAP-dependent,positive regulation of T cell cytokine production,regulation of membrane depolarization,negative regulation of neuron projection development,antibacterial humoral response,antigen processing and presentation of endogenous peptide antigen via MHC class I,positive regulation of protein binding,T cell differentiation in thymus,protein refolding,response to drug,cellular protein metabolic process,innate immune response,response to cadmium ion,positive regulation of receptor-mediated endocytosis,regulation of defense response to virus by virus,regulation of immune response,defense response to Gram-negative bacterium,defense response to Gram-positive bacterium,iron ion homeostasis,interferon-gamma-mediated signaling pathway,cellular response to lipopolysaccharide,cellular response to iron ion,negative regulation of receptor binding,positive regulation of receptor binding,positive regulation of ferrous iron import into cell,positive regulation of ferrous iron binding,positive regulation of transferrin receptor binding	glycoprotein binding,protein binding,identical protein binding	Golgi membrane,extracellular region,extracellular space,cytoplasm,endoplasmic reticulum lumen,Golgi apparatus,plasma membrane,focal adhesion,external side of plasma membrane,ER to Golgi transport vesicle membrane,membrane,phagocytic vesicle membrane,early endosome membrane,early endosome lumen,MHC class I protein complex,extracellular exosome,HFE-transferrin receptor complex
ZDB-GENE-020905-2	copa	COPI coat complex subunit alpha	ENSDARG00000004173	ENSG00000122218	COPA	P53621	1314	intracellular protein transport,ER to Golgi vesicle-mediated transport,retrograde vesicle-mediated transport, Golgi to ER,intra-Golgi vesicle-mediated transport,pancreatic juice secretion	hormone activity,structural molecule activity	Golgi membrane,extracellular space,cytoplasm,endoplasmic reticulum membrane,cytosol,membrane,COPI vesicle coat,transport vesicle,extracellular exosome
ZDB-GENE-030619-9	ctsc	cathepsin C	ENSDARG00000101334	ENSG00000109861	CTSC	P53634	1075	T cell mediated cytotoxicity,proteolysis,ER to Golgi vesicle-mediated transport,apoptotic process,immune response,aging,response to organic substance,COPII vesicle coating,proteolysis involved in cellular protein catabolic process,positive regulation of proteolysis involved in cellular protein catabolic process,positive regulation of apoptotic signaling pathway	cysteine-type endopeptidase activity,serine-type endopeptidase activity,cysteine-type peptidase activity,peptidase activator activity involved in apoptotic process,phosphatase binding,chloride ion binding,identical protein binding,protein self-association,chaperone binding	Golgi membrane,extracellular space,lysosome,endoplasmic reticulum lumen,membrane,ER to Golgi transport vesicle,endoplasmic reticulum-Golgi intermediate compartment membrane,extracellular exosome
ZDB-GENE-041010-139	ctsz	cathepsin Z	ENSDARG00000043081	ENSG00000101160	CTSZ	Q9UBR2	1522	angiotensin maturation,proteolysis,ER to Golgi vesicle-mediated transport,COPII vesicle coating,proteolysis involved in cellular protein catabolic process,epithelial tube branching involved in lung morphogenesis	cysteine-type endopeptidase activity,protein binding,cysteine-type peptidase activity	Golgi membrane,extracellular space,lysosome,endoplasmic reticulum,endoplasmic reticulum lumen,plasma membrane,ER to Golgi transport vesicle,endoplasmic reticulum-Golgi intermediate compartment membrane,intracellular membrane-bounded organelle,extracellular exosome
ZDB-GENE-040426-2649	sec13	SEC13 homolog, nuclear pore and COPII coat complex component	ENSDARG00000054807	ENSG00000157020	SEC13	P55735	6396	antigen processing and presentation of peptide antigen via MHC class I,intracellular protein transport,sister chromatid cohesion,antigen processing and presentation of exogenous peptide antigen via MHC class II,positive regulation of TOR signaling,COPII vesicle coating,mRNA transport	protein binding	Golgi membrane,nuclear envelope,nucleoplasm,endoplasmic reticulum membrane,cytosol,ER to Golgi transport vesicle membrane,nuclear pore outer ring,intracellular membrane-bounded organelle,GATOR2 complex,extracellular exosome,kinetochore
ZDB-GENE-040426-2649	sec13	SEC13 homolog, nuclear pore and COPII coat complex component	ENSDARG00000109318	ENSG00000157020	SEC13	P55735	6396	antigen processing and presentation of peptide antigen via MHC class I,intracellular protein transport,sister chromatid cohesion,antigen processing and presentation of exogenous peptide antigen via MHC class II,positive regulation of TOR signaling,COPII vesicle coating,mRNA transport	protein binding	Golgi membrane,nuclear envelope,nucleoplasm,endoplasmic reticulum membrane,cytosol,ER to Golgi transport vesicle membrane,nuclear pore outer ring,intracellular membrane-bounded organelle,GATOR2 complex,extracellular exosome,kinetochore
ZDB-GENE-040426-2649	sec13	SEC13 homolog, nuclear pore and COPII coat complex component	ENSDARG00000110540	ENSG00000157020	SEC13	P55735	6396	antigen processing and presentation of peptide antigen via MHC class I,intracellular protein transport,sister chromatid cohesion,antigen processing and presentation of exogenous peptide antigen via MHC class II,positive regulation of TOR signaling,COPII vesicle coating,mRNA transport	protein binding	Golgi membrane,nuclear envelope,nucleoplasm,endoplasmic reticulum membrane,cytosol,ER to Golgi transport vesicle membrane,nuclear pore outer ring,intracellular membrane-bounded organelle,GATOR2 complex,extracellular exosome,kinetochore
ZDB-GENE-050522-466	hrasb	HRas proto-oncogene, GTPase b	ENSDARG00000005651	ENSG00000174775	HRAS	P01112	3265	MAPK cascade,positive regulation of protein phosphorylation,stimulatory C-type lectin receptor signaling pathway,endocytosis,chemotaxis,cell cycle arrest,mitotic cell cycle checkpoint,signal transduction,cell surface receptor signaling pathway,epidermal growth factor receptor signaling pathway,Ras protein signal transduction,axon guidance,cell proliferation,positive regulation of cell proliferation,negative regulation of cell proliferation,animal organ morphogenesis,negative regulation of gene expression,positive regulation of cell migration,positive regulation of interferon-gamma production,negative regulation of GTPase activity,social behavior,Fc-epsilon receptor signaling pathway,ERBB2 signaling pathway,T-helper 1 type immune response,defense response to protozoan,positive regulation of MAP kinase activity,positive regulation of MAPK cascade,negative regulation of neuron apoptotic process,positive regulation of GTPase activity,positive regulation of DNA replication,positive regulation of transcription from RNA polymerase II promoter,positive regulation of JNK cascade,positive regulation of Ras protein signal transduction,ephrin receptor signaling pathway,regulation of long-term neuronal synaptic plasticity,positive regulation of epithelial cell proliferation,T cell receptor signaling pathway,leukocyte migration,protein heterooligomerization,positive regulation of ERK1 and ERK2 cascade,positive regulation of wound healing,cellular senescence,intrinsic apoptotic signaling pathway,positive regulation of ruffle assembly,positive regulation of actin cytoskeleton reorganization,positive regulation of miRNA metabolic process	GTPase activity,protein binding,GTP binding,protein C-terminus binding	Golgi membrane,nucleus,cytoplasm,Golgi apparatus,cytosol,plasma membrane,perinuclear region of cytoplasm
ZDB-GENE-050417-95	hrasa	HRas proto-oncogene, GTPase a	ENSDARG00000098497	ENSG00000174775	HRAS	P01112	3265	MAPK cascade,positive regulation of protein phosphorylation,stimulatory C-type lectin receptor signaling pathway,endocytosis,chemotaxis,cell cycle arrest,mitotic cell cycle checkpoint,signal transduction,cell surface receptor signaling pathway,epidermal growth factor receptor signaling pathway,Ras protein signal transduction,axon guidance,cell proliferation,positive regulation of cell proliferation,negative regulation of cell proliferation,animal organ morphogenesis,negative regulation of gene expression,positive regulation of cell migration,positive regulation of interferon-gamma production,negative regulation of GTPase activity,social behavior,Fc-epsilon receptor signaling pathway,ERBB2 signaling pathway,T-helper 1 type immune response,defense response to protozoan,positive regulation of MAP kinase activity,positive regulation of MAPK cascade,negative regulation of neuron apoptotic process,positive regulation of GTPase activity,positive regulation of DNA replication,positive regulation of transcription from RNA polymerase II promoter,positive regulation of JNK cascade,positive regulation of Ras protein signal transduction,ephrin receptor signaling pathway,regulation of long-term neuronal synaptic plasticity,positive regulation of epithelial cell proliferation,T cell receptor signaling pathway,leukocyte migration,protein heterooligomerization,positive regulation of ERK1 and ERK2 cascade,positive regulation of wound healing,cellular senescence,intrinsic apoptotic signaling pathway,positive regulation of ruffle assembly,positive regulation of actin cytoskeleton reorganization,positive regulation of miRNA metabolic process	GTPase activity,protein binding,GTP binding,protein C-terminus binding	Golgi membrane,nucleus,cytoplasm,Golgi apparatus,cytosol,plasma membrane,perinuclear region of cytoplasm
ZDB-GENE-030131-5415	rac1a	Rac family small GTPase 1a	ENSDARG00000074849	ENSG00000136238	RAC1	P63000	5879	positive regulation of protein phosphorylation,auditory receptor cell morphogenesis,mast cell chemotaxis,epithelial cell morphogenesis,movement of cell or subcellular component,inflammatory response,hyperosmotic response,cell adhesion,cell-matrix adhesion,G-protein coupled receptor signaling pathway,small GTPase mediated signal transduction,axon guidance,blood coagulation,cell proliferation,regulation of cell size,response to wounding,anatomical structure morphogenesis,regulation of hydrogen peroxide metabolic process,positive regulation of lamellipodium assembly,regulation of fibroblast migration,positive regulation of cell-substrate adhesion,regulation of neuron maturation,cerebral cortex radially oriented cell migration,embryonic olfactory bulb interneuron precursor migration,cerebral cortex GABAergic interneuron development,lamellipodium assembly,actin cytoskeleton organization,actin filament polymerization,platelet activation,regulation of cell migration,positive regulation of actin filament polymerization,T cell costimulation,ruffle organization,negative regulation of interleukin-23 production,substrate adhesion-dependent cell spreading,positive regulation of Rho protein signal transduction,intracellular signal transduction,Fc-epsilon receptor signaling pathway,Fc-gamma receptor signaling pathway involved in phagocytosis,positive regulation of apoptotic process,positive regulation of GTPase activity,positive regulation of phosphatidylinositol 3-kinase activity,engulfment of apoptotic cell,cell-cell junction organization,bone resorption,positive regulation of DNA replication,vascular endothelial growth factor receptor signaling pathway,ephrin receptor signaling pathway,negative regulation of receptor-mediated endocytosis,anatomical structure arrangement,dendrite morphogenesis,cell motility,homeostasis of number of cells within a tissue,regulation of defense response to virus by virus,regulation of small GTPase mediated signal transduction,positive regulation of stress fiber assembly,localization within membrane,positive regulation of focal adhesion assembly,synaptic transmission, GABAergic,Wnt signaling pathway, planar cell polarity pathway,regulation of respiratory burst,cellular response to mechanical stimulus,semaphorin-plexin signaling pathway,protein localization to plasma membrane,positive regulation of neutrophil chemotaxis,cochlea morphogenesis,ruffle assembly,positive regulation of substrate adhesion-dependent cell spreading,midbrain dopaminergic neuron differentiation	GTPase activity,protein binding,GTP binding,Rab GTPase binding,enzyme binding,protein kinase binding,GTP-dependent protein binding,thioesterase binding,histone deacetylase binding,Rho GDP-dissociation inhibitor binding	Golgi membrane,phagocytic cup,nucleus,cytoplasm,endoplasmic reticulum membrane,trans-Golgi network,cytosol,plasma membrane,focal adhesion,membrane,extrinsic component of plasma membrane,lamellipodium,extracellular matrix,early endosome membrane,ruffle membrane,cytoplasmic ribonucleoprotein granule,melanosome,extracellular exosome,actin filament
ZDB-GENE-060312-45	rac1b	Rac family small GTPase 1b	ENSDARG00000087954	ENSG00000136238	RAC1	P63000	5879	positive regulation of protein phosphorylation,auditory receptor cell morphogenesis,mast cell chemotaxis,epithelial cell morphogenesis,movement of cell or subcellular component,inflammatory response,hyperosmotic response,cell adhesion,cell-matrix adhesion,G-protein coupled receptor signaling pathway,small GTPase mediated signal transduction,axon guidance,blood coagulation,cell proliferation,regulation of cell size,response to wounding,anatomical structure morphogenesis,regulation of hydrogen peroxide metabolic process,positive regulation of lamellipodium assembly,regulation of fibroblast migration,positive regulation of cell-substrate adhesion,regulation of neuron maturation,cerebral cortex radially oriented cell migration,embryonic olfactory bulb interneuron precursor migration,cerebral cortex GABAergic interneuron development,lamellipodium assembly,actin cytoskeleton organization,actin filament polymerization,platelet activation,regulation of cell migration,positive regulation of actin filament polymerization,T cell costimulation,ruffle organization,negative regulation of interleukin-23 production,substrate adhesion-dependent cell spreading,positive regulation of Rho protein signal transduction,intracellular signal transduction,Fc-epsilon receptor signaling pathway,Fc-gamma receptor signaling pathway involved in phagocytosis,positive regulation of apoptotic process,positive regulation of GTPase activity,positive regulation of phosphatidylinositol 3-kinase activity,engulfment of apoptotic cell,cell-cell junction organization,bone resorption,positive regulation of DNA replication,vascular endothelial growth factor receptor signaling pathway,ephrin receptor signaling pathway,negative regulation of receptor-mediated endocytosis,anatomical structure arrangement,dendrite morphogenesis,cell motility,homeostasis of number of cells within a tissue,regulation of defense response to virus by virus,regulation of small GTPase mediated signal transduction,positive regulation of stress fiber assembly,localization within membrane,positive regulation of focal adhesion assembly,synaptic transmission, GABAergic,Wnt signaling pathway, planar cell polarity pathway,regulation of respiratory burst,cellular response to mechanical stimulus,semaphorin-plexin signaling pathway,protein localization to plasma membrane,positive regulation of neutrophil chemotaxis,cochlea morphogenesis,ruffle assembly,positive regulation of substrate adhesion-dependent cell spreading,midbrain dopaminergic neuron differentiation	GTPase activity,protein binding,GTP binding,Rab GTPase binding,enzyme binding,protein kinase binding,GTP-dependent protein binding,thioesterase binding,histone deacetylase binding,Rho GDP-dissociation inhibitor binding	Golgi membrane,phagocytic cup,nucleus,cytoplasm,endoplasmic reticulum membrane,trans-Golgi network,cytosol,plasma membrane,focal adhesion,membrane,extrinsic component of plasma membrane,lamellipodium,extracellular matrix,early endosome membrane,ruffle membrane,cytoplasmic ribonucleoprotein granule,melanosome,extracellular exosome,actin filament
ZDB-GENE-110411-71	clec3ba	C-type lectin domain family 3, member Ba	ENSDARG00000076541	ENSG00000163815	CLEC3B	P05452	7123	ossification,platelet degranulation,positive regulation of plasminogen activation,bone mineralization,cellular response to organic substance,cellular response to transforming growth factor beta stimulus	calcium ion binding,heparin binding,carbohydrate binding,kringle domain binding	granular component,extracellular region,extracellular space,cytoplasm,platelet dense granule lumen,extracellular exosome,extracellular matrix
ZDB-GENE-111027-16	clec3bb	C-type lectin domain family 3, member Bb	ENSDARG00000099500	ENSG00000163815	CLEC3B	P05452	7123	ossification,platelet degranulation,positive regulation of plasminogen activation,bone mineralization,cellular response to organic substance,cellular response to transforming growth factor beta stimulus	calcium ion binding,heparin binding,carbohydrate binding,kringle domain binding	granular component,extracellular region,extracellular space,cytoplasm,platelet dense granule lumen,extracellular exosome,extracellular matrix
ZDB-GENE-040927-8	hint1	histidine triad nucleotide binding protein 1	ENSDARG00000103824	ENSG00000169567	HINT1	P49773	3094	transcription, DNA-templated,regulation of transcription, DNA-templated,signal transduction,purine ribonucleotide catabolic process,positive regulation of calcium-mediated signaling,intrinsic apoptotic signaling pathway by p53 class mediator	nucleotide binding,protein kinase C binding,hydrolase activity	histone deacetylase complex,nucleus,cytoplasm,cytoskeleton,plasma membrane,extracellular exosome
ZDB-GENE-040927-8	hint1	histidine triad nucleotide binding protein 1	ENSDARG00000110789	ENSG00000169567	HINT1	P49773	3094	transcription, DNA-templated,regulation of transcription, DNA-templated,signal transduction,purine ribonucleotide catabolic process,positive regulation of calcium-mediated signaling,intrinsic apoptotic signaling pathway by p53 class mediator	nucleotide binding,protein kinase C binding,hydrolase activity	histone deacetylase complex,nucleus,cytoplasm,cytoskeleton,plasma membrane,extracellular exosome
ZDB-GENE-040426-2678	pdcd6ip	programmed cell death 6 interacting protein	ENSDARG00000025269	ENSG00000170248	PDCD6IP	Q8WUM4	10015	cell separation after cytokinesis,apoptotic process,regulation of centrosome duplication,protein transport,viral life cycle,multivesicular body assembly,viral budding via host ESCRT complex,ubiquitin-independent protein catabolic process via the multivesicular body sorting pathway,positive regulation of exosomal secretion,regulation of extracellular exosome assembly,positive regulation of extracellular exosome assembly,nucleus organization,mitotic metaphase plate congression,regulation of mitotic spindle assembly	protein binding,proteinase activated receptor binding,protein homodimerization activity,calcium-dependent protein binding	immunological synapse,cytoplasm,microtubule organizing center,cytosol,focal adhesion,membrane,melanosome,myelin sheath,extracellular exosome,endoplasmic reticulum exit site,extracellular vesicle
ZDB-GENE-040808-52	cd81b	CD81 molecule b	ENSDARG00000022437	ENSG00000110651	CD81	P60033	975	activation of MAPK activity,cell surface receptor signaling pathway,protein localization,cell proliferation,positive regulation of cell proliferation,positive regulation of B cell proliferation,receptor internalization,regulation of protein stability,positive regulation of 1-phosphatidylinositol 4-kinase activity,positive regulation of transcription from RNA polymerase II promoter,viral entry into host cell,receptor-mediated virion attachment to host cell,positive regulation of peptidyl-tyrosine phosphorylation,regulation of immune response,protein localization to lysosome,cellular response to low-density lipoprotein particle stimulus,positive regulation of protein catabolic process in the vacuole,regulation of cell motility	protein binding,MHC class II protein complex binding,transferrin receptor binding	immunological synapse,plasma membrane,integral component of plasma membrane,focal adhesion,membrane,vesicle,extracellular exosome
ZDB-GENE-000831-5	cd81a	CD81 molecule a	ENSDARG00000036080	ENSG00000110651	CD81	P60033	975	activation of MAPK activity,cell surface receptor signaling pathway,protein localization,cell proliferation,positive regulation of cell proliferation,positive regulation of B cell proliferation,receptor internalization,regulation of protein stability,positive regulation of 1-phosphatidylinositol 4-kinase activity,positive regulation of transcription from RNA polymerase II promoter,viral entry into host cell,receptor-mediated virion attachment to host cell,positive regulation of peptidyl-tyrosine phosphorylation,regulation of immune response,protein localization to lysosome,cellular response to low-density lipoprotein particle stimulus,positive regulation of protein catabolic process in the vacuole,regulation of cell motility	protein binding,MHC class II protein complex binding,transferrin receptor binding	immunological synapse,plasma membrane,integral component of plasma membrane,focal adhesion,membrane,vesicle,extracellular exosome
ZDB-GENE-090915-5	mrc2	mannose receptor, C-type 2	ENSDARG00000078135	ENSG00000011028	MRC2	Q9UBG0	9902	osteoblast differentiation,endocytosis,signal transduction,collagen catabolic process	transmembrane signaling receptor activity,protein binding,collagen binding,carbohydrate binding	integral component of plasma membrane,focal adhesion,membrane
ZDB-GENE-030326-3	clic4	chloride intracellular channel 4	ENSDARG00000022995	ENSG00000169504	CLIC4	Q9Y696	25932	angiogenesis,endothelial cell morphogenesis,chloride transport,apoptotic process,vacuolar acidification,fertilization,cell differentiation,keratinocyte differentiation,negative regulation of cell migration,regulation of ion transmembrane transport,establishment or maintenance of apical/basal cell polarity,multicellular organism growth,branching morphogenesis of an epithelial tube,regulation of cytoskeleton organization,retina vasculature morphogenesis in camera-type eye,cellular response to calcium ion,chloride transmembrane transport,glutathione metabolic process	voltage-gated ion channel activity,chloride channel activity,protein binding,glutathione transferase activity	intracellular,cytoplasm,mitochondrion,centrosome,cytosol,plasma membrane,microvillus,cell-cell junction,cell surface,actin cytoskeleton,nuclear matrix,midbody,cytoplasmic vesicle membrane,chloride channel complex,apical part of cell,perinuclear region of cytoplasm,extracellular exosome,microtubule cytoskeleton
ZDB-GENE-040625-45	vamp3	vesicle-associated membrane protein 3 (cellubrevin)	ENSDARG00000070161	ENSG00000049245	VAMP3	Q15836	9341	positive regulation of receptor recycling,protein complex assembly,exocytosis,vesicle docking involved in exocytosis,vesicle fusion,vesicle-mediated transport,calcium ion regulated exocytosis,substrate adhesion-dependent cell spreading,SNARE complex assembly,retrograde transport, endosome to Golgi,Golgi to plasma membrane protein transport,membrane fusion,negative regulation of secretion by cell,positive regulation of immunoglobulin secretion,mucus secretion,regulation of histamine secretion by mast cell	SNARE binding,SNAP receptor activity,protein binding,syntaxin-1 binding	intracellular,cytosol,plasma membrane,cell surface,integral component of membrane,apical plasma membrane,cell junction,transport vesicle,clathrin-coated vesicle,secretory granule,clathrin-coated vesicle membrane,SNARE complex,trans-Golgi network membrane,neuron projection,intracellular membrane-bounded organelle,synapse,recycling endosome
ZDB-GENE-040426-770	prkcsh	PRKCSH beta subunit of glucosidase II	ENSDARG00000004470	ENSG00000130175	PRKCSH	P14314	5589	protein folding,N-glycan processing,intracellular signal transduction	protein kinase C binding,calcium ion binding,ion channel binding,phosphoprotein binding	intracellular,endoplasmic reticulum,endoplasmic reticulum lumen
ZDB-GENE-040625-63	nudt5	nudix (nucleoside diphosphate linked moiety X)-type motif 5	ENSDARG00000078073	ENSG00000165609	NUDT5	Q9UKK9	11164	chromatin remodeling,nucleotide metabolic process,ribonucleoside diphosphate catabolic process,D-ribose catabolic process,nucleobase-containing small molecule catabolic process,ATP generation from poly-ADP-D-ribose	magnesium ion binding,protein binding,nucleotidyltransferase activity,ADP-sugar diphosphatase activity,snoRNA binding,protein homodimerization activity,8-oxo-dGDP phosphatase activity,ADP-ribose diphosphatase activity,m7G(5')pppN diphosphatase activity	intracellular,nucleus,cytosol,extracellular exosome
ZDB-GENE-040426-1279	dctn2	dynactin 2 (p50)	ENSDARG00000031388	ENSG00000175203	DCTN2	Q13561	10540	G2/M transition of mitotic cell cycle,ER to Golgi vesicle-mediated transport,microtubule-based process,mitotic spindle organization,mitotic nuclear division,cell proliferation,antigen processing and presentation of exogenous peptide antigen via MHC class II,melanosome transport,protein localization to centrosome	motor activity,protein binding,spectrin binding	kinetochore,cytoplasm,centrosome,cytosol,dynactin complex,microtubule,membrane,dynein complex,growth cone,vesicle,extracellular exosome
ZDB-GENE-030131-2069	ehd1b	EH-domain containing 1b	ENSDARG00000014793	ENSG00000110047	EHD1	Q9H4M9	10938	intracellular protein transport,endocytosis,blood coagulation,positive regulation of cholesterol storage,neuron projection development,endocytic recycling,low-density lipoprotein particle clearance,cilium assembly,cholesterol homeostasis,protein homooligomerization,protein localization to cilium,cell-cell adhesion,positive regulation of myoblast fusion,cellular response to nerve growth factor stimulus,positive regulation of endocytic recycling	calcium ion binding,protein binding,ATP binding,GTP binding,Rab GTPase binding,cadherin binding involved in cell-cell adhesion	lipid particle,plasma membrane,cell-cell adherens junction,endosome membrane,membrane,ciliary pocket membrane,platelet dense tubular network membrane,early endosome membrane,recycling endosome membrane,extracellular exosome
ZDB-GENE-040426-2518	ehd1a	EH-domain containing 1a	ENSDARG00000098853	ENSG00000110047	EHD1	Q9H4M9	10938	intracellular protein transport,endocytosis,blood coagulation,positive regulation of cholesterol storage,neuron projection development,endocytic recycling,low-density lipoprotein particle clearance,cilium assembly,cholesterol homeostasis,protein homooligomerization,protein localization to cilium,cell-cell adhesion,positive regulation of myoblast fusion,cellular response to nerve growth factor stimulus,positive regulation of endocytic recycling	calcium ion binding,protein binding,ATP binding,GTP binding,Rab GTPase binding,cadherin binding involved in cell-cell adhesion	lipid particle,plasma membrane,cell-cell adherens junction,endosome membrane,membrane,ciliary pocket membrane,platelet dense tubular network membrane,early endosome membrane,recycling endosome membrane,extracellular exosome
ZDB-GENE-030131-2069	ehd1b	EH-domain containing 1b	ENSDARG00000110243	ENSG00000110047	EHD1	Q9H4M9	10938	intracellular protein transport,endocytosis,blood coagulation,positive regulation of cholesterol storage,neuron projection development,endocytic recycling,low-density lipoprotein particle clearance,cilium assembly,cholesterol homeostasis,protein homooligomerization,protein localization to cilium,cell-cell adhesion,positive regulation of myoblast fusion,cellular response to nerve growth factor stimulus,positive regulation of endocytic recycling	calcium ion binding,protein binding,ATP binding,GTP binding,Rab GTPase binding,cadherin binding involved in cell-cell adhesion	lipid particle,plasma membrane,cell-cell adherens junction,endosome membrane,membrane,ciliary pocket membrane,platelet dense tubular network membrane,early endosome membrane,recycling endosome membrane,extracellular exosome
ZDB-GENE-030131-2069	ehd1b	EH-domain containing 1b	ENSDARG00000110919	ENSG00000110047	EHD1	Q9H4M9	10938	intracellular protein transport,endocytosis,blood coagulation,positive regulation of cholesterol storage,neuron projection development,endocytic recycling,low-density lipoprotein particle clearance,cilium assembly,cholesterol homeostasis,protein homooligomerization,protein localization to cilium,cell-cell adhesion,positive regulation of myoblast fusion,cellular response to nerve growth factor stimulus,positive regulation of endocytic recycling	calcium ion binding,protein binding,ATP binding,GTP binding,Rab GTPase binding,cadherin binding involved in cell-cell adhesion	lipid particle,plasma membrane,cell-cell adherens junction,endosome membrane,membrane,ciliary pocket membrane,platelet dense tubular network membrane,early endosome membrane,recycling endosome membrane,extracellular exosome
ZDB-GENE-140106-166	man2b2	mannosidase, alpha, class 2B, member 2	ENSDARG00000079463	ENSG00000013288	MAN2B2	Q9Y2E5	23324	mannose metabolic process,protein deglycosylation,oligosaccharide catabolic process	alpha-mannosidase activity,zinc ion binding,mannan endo-1,6-alpha-mannosidase activity,carbohydrate binding	lysosomal lumen,extracellular exosome
ZDB-GENE-031118-30	rab5c	RAB5C, member RAS oncogene family	ENSDARG00000026712	ENSG00000108774	RAB5C	P51148	5878	small GTPase mediated signal transduction,protein transport,regulation of endocytosis,plasma membrane to endosome transport	GTPase activity,protein binding,GTP binding,GDP binding	lysosomal membrane,early endosome,lipid particle,plasma membrane,endocytic vesicle,early endosome membrane,melanosome,intracellular membrane-bounded organelle,extracellular exosome
ZDB-GENE-030131-2042	vps35	VPS35 retromer complex component	ENSDARG00000008224	ENSG00000069329	VPS35	Q96QK1	55737	intracellular protein transport,Wnt signaling pathway,regulation of macroautophagy,regulation of protein stability,retrograde transport, endosome to Golgi,transcytosis,positive regulation of dopamine receptor signaling pathway,positive regulation of Wnt protein secretion,positive regulation of canonical Wnt signaling pathway,neurotransmitter receptor transport, endosome to plasma membrane,negative regulation of late endosome to lysosome transport,retrograde transport, endosome to plasma membrane	protein binding,protein transporter activity,D1 dopamine receptor binding	lysosomal membrane,endosome,early endosome,late endosome,cytosol,endosome membrane,retromer complex,retromer, cargo-selective complex,extracellular exosome,tubular endosome
ZDB-GENE-040426-2584	usp5	ubiquitin specific peptidase 5 (isopeptidase T)	ENSDARG00000014517	ENSG00000111667	USP5	P45974	8078	ubiquitin-dependent protein catabolic process,protein deubiquitination,positive regulation of proteasomal ubiquitin-dependent protein catabolic process,protein K48-linked deubiquitination	cysteine-type endopeptidase activity,thiol-dependent ubiquitin-specific protease activity,zinc ion binding,ubiquitin binding	lysosome
ZDB-GENE-040426-2584	usp5	ubiquitin specific peptidase 5 (isopeptidase T)	ENSDARG00000114598	ENSG00000111667	USP5	P45974	8078	ubiquitin-dependent protein catabolic process,protein deubiquitination,positive regulation of proteasomal ubiquitin-dependent protein catabolic process,protein K48-linked deubiquitination	cysteine-type endopeptidase activity,thiol-dependent ubiquitin-specific protease activity,zinc ion binding,ubiquitin binding	lysosome
ZDB-GENE-040426-1254	ldlrb	low density lipoprotein receptor b	ENSDARG00000026759	ENSG00000130164	LDLR	P01130	3949	lipid metabolic process,endocytosis,receptor-mediated endocytosis,cholesterol metabolic process,positive regulation of gene expression,negative regulation of gene expression,positive regulation of triglyceride biosynthetic process,regulation of phosphatidylcholine catabolic process,phospholipid transport,intestinal cholesterol absorption,cholesterol transport,low-density lipoprotein particle clearance,lipoprotein catabolic process,cholesterol homeostasis,viral entry into host cell,positive regulation of inflammatory response,cholesterol import,cellular response to fatty acid,regulation of cholesterol homeostasis	virus receptor activity,glycoprotein binding,protease binding,receptor activity,low-density lipoprotein receptor activity,calcium ion binding,protein binding,low-density lipoprotein particle binding,very-low-density lipoprotein particle receptor activity,clathrin heavy chain binding,identical protein binding	lysosome,early endosome,late endosome,Golgi apparatus,plasma membrane,integral component of plasma membrane,clathrin-coated pit,external side of plasma membrane,cell surface,endosome membrane,membrane,basolateral plasma membrane,clathrin-coated endocytic vesicle membrane,low-density lipoprotein particle,receptor complex,apical part of cell,PCSK9-LDLR complex
ZDB-GENE-031217-1	ldlra	low density lipoprotein receptor a	ENSDARG00000029476	ENSG00000130164	LDLR	P01130	3949	lipid metabolic process,endocytosis,receptor-mediated endocytosis,cholesterol metabolic process,positive regulation of gene expression,negative regulation of gene expression,positive regulation of triglyceride biosynthetic process,regulation of phosphatidylcholine catabolic process,phospholipid transport,intestinal cholesterol absorption,cholesterol transport,low-density lipoprotein particle clearance,lipoprotein catabolic process,cholesterol homeostasis,viral entry into host cell,positive regulation of inflammatory response,cholesterol import,cellular response to fatty acid,regulation of cholesterol homeostasis	virus receptor activity,glycoprotein binding,protease binding,receptor activity,low-density lipoprotein receptor activity,calcium ion binding,protein binding,low-density lipoprotein particle binding,very-low-density lipoprotein particle receptor activity,clathrin heavy chain binding,identical protein binding	lysosome,early endosome,late endosome,Golgi apparatus,plasma membrane,integral component of plasma membrane,clathrin-coated pit,external side of plasma membrane,cell surface,endosome membrane,membrane,basolateral plasma membrane,clathrin-coated endocytic vesicle membrane,low-density lipoprotein particle,receptor complex,apical part of cell,PCSK9-LDLR complex
ZDB-GENE-040718-447	prcp	prolylcarboxypeptidase (angiotensinase C)	ENSDARG00000037883	ENSG00000137509	PRCP	P42785	5547	regulation of thyroid hormone mediated signaling pathway,plasma kallikrein-kinin cascade,negative regulation of systemic arterial blood pressure,proteolysis,blood coagulation, intrinsic pathway,glucose homeostasis,regulation of blood vessel endothelial cell migration,angiogenesis involved in wound healing,energy homeostasis,regulation of reactive oxygen species metabolic process	serine-type carboxypeptidase activity,dipeptidyl-peptidase activity	lysosome,plasma membrane,basal part of cell,extracellular exosome
ZDB-GENE-091202-8	ltbp1	latent transforming growth factor beta binding protein 1	ENSDARG00000056922	ENSG00000049323	LTBP1	Q14766	4052	ventricular septum development,transmembrane receptor protein serine/threonine kinase signaling pathway,sequestering of TGFbeta in extracellular matrix,aorta development,coronary vasculature development	transforming growth factor beta-activated receptor activity,calcium ion binding,protein binding,transforming growth factor beta binding,microfibril binding	microfibril,extracellular region,proteinaceous extracellular matrix,extracellular matrix,protein complex
ZDB-GENE-030822-1	tuba1b	tubulin, alpha 1b	ENSDARG00000045367	ENSG00000123416	TUBA1B	P68363	10376	microtubule cytoskeleton organization,microtubule-based process,cytoskeleton-dependent intracellular transport,cell division,cellular response to interleukin-4	double-stranded RNA binding,GTPase activity,structural molecule activity,structural constituent of cytoskeleton,protein binding,GTP binding,ubiquitin protein ligase binding	microtubule,cytoplasmic microtubule,myelin sheath,extracellular exosome
ZDB-GENE-030616-178	vat1	vesicle amine transport 1	ENSDARG00000056481	ENSG00000108828	VAT1	Q99536	10493	negative regulation of mitochondrial fusion,oxidation-reduction process	zinc ion binding,oxidoreductase activity	mitochondrial outer membrane,integral component of membrane,extracellular exosome
ZDB-GENE-030616-178	vat1	vesicle amine transport 1	ENSDARG00000111382	ENSG00000108828	VAT1	Q99536	10493	negative regulation of mitochondrial fusion,oxidation-reduction process	zinc ion binding,oxidoreductase activity	mitochondrial outer membrane,integral component of membrane,extracellular exosome
ZDB-GENE-011212-4	atic	5-aminoimidazole-4-carboxamide ribonucleotide formyltransferase/IMP cyclohydrolase	ENSDARG00000016706	ENSG00000138363	ATIC	P31939	471	brainstem development,nucleobase-containing compound metabolic process,'de novo' IMP biosynthetic process,nucleoside metabolic process,purine ribonucleoside monophosphate biosynthetic process,response to inorganic substance,cerebellum development,cerebral cortex development,animal organ regeneration,dihydrofolate metabolic process,tetrahydrofolate biosynthetic process,cell-cell adhesion	IMP cyclohydrolase activity,phosphoribosylaminoimidazolecarboxamide formyltransferase activity,protein homodimerization activity,cadherin binding involved in cell-cell adhesion	mitochondrion,cytosol,cell-cell adherens junction,membrane,extracellular exosome
ZDB-GENE-030821-1	aldocb	aldolase C, fructose-bisphosphate, b	ENSDARG00000019702	ENSG00000109107	ALDOC	P09972	230	fructose metabolic process,gluconeogenesis,fructose 1,6-bisphosphate metabolic process,epithelial cell differentiation,canonical glycolysis	fructose-bisphosphate aldolase activity,protein binding,cytoskeletal protein binding	mitochondrion,cytosol,cytoskeleton,extracellular exosome
ZDB-GENE-050706-128	aldoca	aldolase C, fructose-bisphosphate, a	ENSDARG00000057661	ENSG00000109107	ALDOC	P09972	230	fructose metabolic process,gluconeogenesis,fructose 1,6-bisphosphate metabolic process,epithelial cell differentiation,canonical glycolysis	fructose-bisphosphate aldolase activity,protein binding,cytoskeletal protein binding	mitochondrion,cytosol,cytoskeleton,extracellular exosome
ZDB-GENE-050706-128	aldoca	aldolase C, fructose-bisphosphate, a	ENSDARG00000111344	ENSG00000109107	ALDOC	P09972	230	fructose metabolic process,gluconeogenesis,fructose 1,6-bisphosphate metabolic process,epithelial cell differentiation,canonical glycolysis	fructose-bisphosphate aldolase activity,protein binding,cytoskeletal protein binding	mitochondrion,cytosol,cytoskeleton,extracellular exosome
ZDB-GENE-031105-1	dpysl2b	dihydropyrimidinase like 2b	ENSDARG00000032083	ENSG00000092964	DPYSL2	Q16555	1808	response to amphetamine,nucleobase-containing compound metabolic process,endocytosis,cytoskeleton organization,signal transduction,nervous system development,axon guidance,positive regulation of glutamate secretion,spinal cord development,olfactory bulb development,regulation of axon extension,response to cocaine,response to drug,synaptic vesicle transport	dihydropyrimidinase activity,protein binding,microtubule binding,protein kinase binding	mitochondrion,cytosol,dendrite,growth cone,neuronal cell body,terminal bouton,myelin sheath,protein complex,extracellular exosome,microtubule,membrane
ZDB-GENE-031105-1	dpysl2b	dihydropyrimidinase like 2b	ENSDARG00000109782	ENSG00000092964	DPYSL2	Q16555	1808	response to amphetamine,nucleobase-containing compound metabolic process,endocytosis,cytoskeleton organization,signal transduction,nervous system development,axon guidance,positive regulation of glutamate secretion,spinal cord development,olfactory bulb development,regulation of axon extension,response to cocaine,response to drug,synaptic vesicle transport	dihydropyrimidinase activity,protein binding,microtubule binding,protein kinase binding	mitochondrion,cytosol,dendrite,growth cone,neuronal cell body,terminal bouton,myelin sheath,protein complex,extracellular exosome,microtubule,membrane
ZDB-GENE-011003-1	adh5	alcohol dehydrogenase 5	ENSDARG00000080010	ENSG00000197894	ADH5	P11766	128	retinoid metabolic process,respiratory system process,ethanol oxidation,peptidyl-cysteine S-nitrosylation,response to lipopolysaccharide,positive regulation of blood pressure,formaldehyde catabolic process,response to nitrosative stress,response to redox state	alcohol dehydrogenase (NAD) activity,fatty acid binding,zinc ion binding,electron carrier activity,formaldehyde dehydrogenase activity,protein homodimerization activity,S-(hydroxymethyl)glutathione dehydrogenase activity	mitochondrion,cytosol,extracellular exosome
ZDB-GENE-011003-1	adh5	alcohol dehydrogenase 5	ENSDARG00000111574	ENSG00000197894	ADH5	P11766	128	retinoid metabolic process,respiratory system process,ethanol oxidation,peptidyl-cysteine S-nitrosylation,response to lipopolysaccharide,positive regulation of blood pressure,formaldehyde catabolic process,response to nitrosative stress,response to redox state	alcohol dehydrogenase (NAD) activity,fatty acid binding,zinc ion binding,electron carrier activity,formaldehyde dehydrogenase activity,protein homodimerization activity,S-(hydroxymethyl)glutathione dehydrogenase activity	mitochondrion,cytosol,extracellular exosome
ZDB-GENE-011115-1	ywhag1	3-monooxygenase/tryptophan 5-monooxygenase activation protein, gamma polypeptide 1	ENSDARG00000067626	ENSG00000170027	YWHAG	P61981	7532	G2/M transition of mitotic cell cycle,negative regulation of protein kinase activity,protein targeting,regulation of signal transduction,cellular response to insulin stimulus,regulation of neuron differentiation,regulation of synaptic plasticity,membrane organization,negative regulation of protein serine/threonine kinase activity,positive regulation of protein insertion into mitochondrial membrane involved in apoptotic signaling pathway	protein kinase C binding,insulin-like growth factor receptor binding,protein binding,protein kinase C inhibitor activity,protein domain specific binding,receptor tyrosine kinase binding,poly(A) RNA binding	mitochondrion,cytosol,focal adhesion,membrane,cytoplasmic vesicle membrane,myelin sheath,extracellular exosome
ZDB-GENE-040724-91	p4ha1a	prolyl 4-hydroxylase, alpha polypeptide I a	ENSDARG00000033537	ENSG00000122884	P4HA1	P13674	5033	peptidyl-proline hydroxylation to 4-hydroxy-L-proline,collagen fibril organization,oxidation-reduction process	procollagen-proline 4-dioxygenase activity,iron ion binding,protein binding,oxidoreductase activity, acting on single donors with incorporation of molecular oxygen, incorporation of two atoms of oxygen,L-ascorbic acid binding	mitochondrion,endoplasmic reticulum,endoplasmic reticulum lumen,membrane,procollagen-proline 4-dioxygenase complex,intracellular membrane-bounded organelle
ZDB-GENE-030131-4089	p4ha1b	prolyl 4-hydroxylase, alpha polypeptide I b	ENSDARG00000071082	ENSG00000122884	P4HA1	P13674	5033	peptidyl-proline hydroxylation to 4-hydroxy-L-proline,collagen fibril organization,oxidation-reduction process	procollagen-proline 4-dioxygenase activity,iron ion binding,protein binding,oxidoreductase activity, acting on single donors with incorporation of molecular oxygen, incorporation of two atoms of oxygen,L-ascorbic acid binding	mitochondrion,endoplasmic reticulum,endoplasmic reticulum lumen,membrane,procollagen-proline 4-dioxygenase complex,intracellular membrane-bounded organelle
ZDB-GENE-030131-4089	p4ha1b	prolyl 4-hydroxylase, alpha polypeptide I b	ENSDARG00000112774	ENSG00000122884	P4HA1	P13674	5033	peptidyl-proline hydroxylation to 4-hydroxy-L-proline,collagen fibril organization,oxidation-reduction process	procollagen-proline 4-dioxygenase activity,iron ion binding,protein binding,oxidoreductase activity, acting on single donors with incorporation of molecular oxygen, incorporation of two atoms of oxygen,L-ascorbic acid binding	mitochondrion,endoplasmic reticulum,endoplasmic reticulum lumen,membrane,procollagen-proline 4-dioxygenase complex,intracellular membrane-bounded organelle
ZDB-GENE-040724-91	p4ha1a	prolyl 4-hydroxylase, alpha polypeptide I a	ENSDARG00000114754	ENSG00000122884	P4HA1	P13674	5033	peptidyl-proline hydroxylation to 4-hydroxy-L-proline,collagen fibril organization,oxidation-reduction process	procollagen-proline 4-dioxygenase activity,iron ion binding,protein binding,oxidoreductase activity, acting on single donors with incorporation of molecular oxygen, incorporation of two atoms of oxygen,L-ascorbic acid binding	mitochondrion,endoplasmic reticulum,endoplasmic reticulum lumen,membrane,procollagen-proline 4-dioxygenase complex,intracellular membrane-bounded organelle
ZDB-GENE-050417-373	gm2a	ganglioside GM2 activator	ENSDARG00000088439	ENSG00000196743	GM2A	P17900	2760	glycosphingolipid metabolic process,ganglioside catabolic process,lipid transport,learning or memory,oligosaccharide catabolic process,lipid storage,neuromuscular process controlling balance,positive regulation of hydrolase activity	lipid transporter activity,phospholipase activator activity,sphingolipid activator protein activity,beta-N-acetylgalactosaminidase activity	mitochondrion,hydrogen:potassium-exchanging ATPase complex,cytoplasmic side of plasma membrane,lysosomal lumen,apical cortex,extracellular exosome
ZDB-GENE-030707-3	anxa6	annexin A6	ENSDARG00000013335	ENSG00000197043	ANXA6	P08133	309	calcium ion transport,regulation of muscle contraction,ion transmembrane transport,protein homooligomerization,mitochondrial calcium ion homeostasis,apoptotic signaling pathway	calcium ion binding,protein binding,GTP binding,calcium-dependent phospholipid binding,lipid binding,ligand-gated ion channel activity,cholesterol binding,protein homodimerization activity,calcium-dependent protein binding	mitochondrion,lysosomal membrane,focal adhesion,membrane,late endosome membrane,melanosome,perinuclear region of cytoplasm,extracellular exosome
ZDB-GENE-030131-6654	tpp1	tripeptidyl peptidase I	ENSDARG00000042793	ENSG00000166340	TPP1	O14773	1200	proteolysis,lipid metabolic process,lysosome organization,nervous system development,central nervous system development,protein catabolic process,epithelial cell differentiation,IRE1-mediated unfolded protein response,peptide catabolic process,bone resorption,neuromuscular process controlling balance	endopeptidase activity,serine-type endopeptidase activity,protein binding,peptidase activity,serine-type peptidase activity,tripeptidyl-peptidase activity,peptide binding,metal ion binding	mitochondrion,lysosome,melanosome,lysosomal lumen,extracellular exosome
ZDB-GENE-060201-1	atp5fa1	ATP synthase F1 subunit alpha	ENSDARG00000010149	ENSG00000152234	ATP5F1A	P25705	498	negative regulation of endothelial cell proliferation,lipid metabolic process,ATP biosynthetic process,embryo development,mitochondrial ATP synthesis coupled proton transport	protein binding,ATP binding,transmembrane transporter activity,MHC class I protein binding,poly(A) RNA binding,proton-transporting ATP synthase activity, rotational mechanism,ATPase activity	mitochondrion,mitochondrial inner membrane,mitochondrial proton-transporting ATP synthase complex,mitochondrial matrix,plasma membrane,membrane,extracellular matrix,myelin sheath,proton-transporting ATP synthase complex, catalytic core F(1),extracellular exosome,COP9 signalosome
ZDB-GENE-030131-7742	sod2	superoxide dismutase 2, mitochondrial	ENSDARG00000042644	ENSG00000291237	SOD2	P04179	6648	response to reactive oxygen species,response to superoxide,age-dependent response to reactive oxygen species,release of cytochrome c from mitochondria,vasodilation by acetylcholine involved in regulation of systemic arterial blood pressure,regulation of transcription from RNA polymerase II promoter,superoxide metabolic process,regulation of blood pressure,negative regulation of cell proliferation,removal of superoxide radicals,oxygen homeostasis,negative regulation of neuron apoptotic process,protein homotetramerization,oxidation-reduction process,negative regulation of oxidative stress-induced intrinsic apoptotic signaling pathway	superoxide dismutase activity,manganese ion binding	mitochondrion,mitochondrial matrix,extracellular exosome
ZDB-GENE-000906-2	hspe1	heat shock 10 protein 1	ENSDARG00000056167	ENSG00000115541	HSPE1	P61604	3336	osteoblast differentiation,protein folding,activation of cysteine-type endopeptidase activity involved in apoptotic process,response to unfolded protein,chaperone mediated protein folding requiring cofactor	protein binding,ATP binding,poly(A) RNA binding,metal ion binding,unfolded protein binding,chaperone binding	mitochondrion,mitochondrial matrix,membrane,extracellular exosome
ZDB-GENE-000329-1	actb1	actin, beta 1	ENSDARG00000037746	ENSG00000075624	ACTB	P60709	60	retina homeostasis,movement of cell or subcellular component,cytoskeleton organization,substantia nigra development,cell junction assembly,Fc-gamma receptor signaling pathway involved in phagocytosis,ATP-dependent chromatin remodeling,positive regulation of gene expression, epigenetic,vascular endothelial growth factor receptor signaling pathway,ephrin receptor signaling pathway,platelet aggregation;retina homeostasis,movement of cell or subcellular component,cell junction assembly,Fc-gamma receptor signaling pathway involved in phagocytosis,sarcomere organization,vascular endothelial growth factor receptor signaling pathway,ephrin receptor signaling pathway,platelet aggregation	structural constituent of cytoskeleton,protein binding,ATP binding,kinesin binding,Tat protein binding,identical protein binding,nitric-oxide synthase binding,RNA polymerase II core promoter proximal region sequence-specific DNA binding,RNA polymerase II distal enhancer sequence-specific DNA binding,nucleosomal DNA binding;structural constituent of cytoskeleton,protein binding,ATP binding,ubiquitin protein ligase binding	nuclear chromatin,extracellular space,nucleoplasm,cytoplasm,cytosol,cytoskeleton,plasma membrane,focal adhesion,membrane,intracellular ribonucleoprotein complex,cortical cytoskeleton,NuA4 histone acetyltransferase complex,cytoplasmic ribonucleoprotein granule,myelin sheath,protein complex,extracellular exosome,MLL5-L complex,blood microparticle,dense body;extracellular space,nucleus,cytosol,cytoskeleton,plasma membrane,focal adhesion,membrane,myofibril,extracellular matrix,filamentous actin,myelin sheath,extracellular exosome,blood microparticle,dense body
ZDB-GENE-000329-3	actb2	actin, beta 2	ENSDARG00000037870	ENSG00000075624	ACTB	P60709	60	retina homeostasis,movement of cell or subcellular component,cytoskeleton organization,substantia nigra development,cell junction assembly,Fc-gamma receptor signaling pathway involved in phagocytosis,ATP-dependent chromatin remodeling,positive regulation of gene expression, epigenetic,vascular endothelial growth factor receptor signaling pathway,ephrin receptor signaling pathway,platelet aggregation;retina homeostasis,movement of cell or subcellular component,cell junction assembly,Fc-gamma receptor signaling pathway involved in phagocytosis,sarcomere organization,vascular endothelial growth factor receptor signaling pathway,ephrin receptor signaling pathway,platelet aggregation	structural constituent of cytoskeleton,protein binding,ATP binding,kinesin binding,Tat protein binding,identical protein binding,nitric-oxide synthase binding,RNA polymerase II core promoter proximal region sequence-specific DNA binding,RNA polymerase II distal enhancer sequence-specific DNA binding,nucleosomal DNA binding;structural constituent of cytoskeleton,protein binding,ATP binding,ubiquitin protein ligase binding	nuclear chromatin,extracellular space,nucleoplasm,cytoplasm,cytosol,cytoskeleton,plasma membrane,focal adhesion,membrane,intracellular ribonucleoprotein complex,cortical cytoskeleton,NuA4 histone acetyltransferase complex,cytoplasmic ribonucleoprotein granule,myelin sheath,protein complex,extracellular exosome,MLL5-L complex,blood microparticle,dense body;extracellular space,nucleus,cytosol,cytoskeleton,plasma membrane,focal adhesion,membrane,myofibril,extracellular matrix,filamentous actin,myelin sheath,extracellular exosome,blood microparticle,dense body
ZDB-GENE-000329-1	actb1	actin, beta 1	ENSDARG00000113649	ENSG00000075624	ACTB	P60709	60	retina homeostasis,movement of cell or subcellular component,cytoskeleton organization,substantia nigra development,cell junction assembly,Fc-gamma receptor signaling pathway involved in phagocytosis,ATP-dependent chromatin remodeling,positive regulation of gene expression, epigenetic,vascular endothelial growth factor receptor signaling pathway,ephrin receptor signaling pathway,platelet aggregation;retina homeostasis,movement of cell or subcellular component,cell junction assembly,Fc-gamma receptor signaling pathway involved in phagocytosis,sarcomere organization,vascular endothelial growth factor receptor signaling pathway,ephrin receptor signaling pathway,platelet aggregation	structural constituent of cytoskeleton,protein binding,ATP binding,kinesin binding,Tat protein binding,identical protein binding,nitric-oxide synthase binding,RNA polymerase II core promoter proximal region sequence-specific DNA binding,RNA polymerase II distal enhancer sequence-specific DNA binding,nucleosomal DNA binding;structural constituent of cytoskeleton,protein binding,ATP binding,ubiquitin protein ligase binding	nuclear chromatin,extracellular space,nucleoplasm,cytoplasm,cytosol,cytoskeleton,plasma membrane,focal adhesion,membrane,intracellular ribonucleoprotein complex,cortical cytoskeleton,NuA4 histone acetyltransferase complex,cytoplasmic ribonucleoprotein granule,myelin sheath,protein complex,extracellular exosome,MLL5-L complex,blood microparticle,dense body;extracellular space,nucleus,cytosol,cytoskeleton,plasma membrane,focal adhesion,membrane,myofibril,extracellular matrix,filamentous actin,myelin sheath,extracellular exosome,blood microparticle,dense body
ZDB-GENE-980526-499	stat1a	signal transducer and activator of transcription 1a	ENSDARG00000006266	ENSG00000115415	STAT1	P42224	6772	negative regulation of transcription from RNA polymerase II promoter,negative regulation of endothelial cell proliferation,positive regulation of mesenchymal cell proliferation,negative regulation of mesenchymal to epithelial transition involved in metanephros morphogenesis,transcription, DNA-templated,apoptotic process,JAK-STAT cascade,response to nutrient,blood circulation,response to mechanical stimulus,macrophage derived foam cell differentiation,negative regulation of angiogenesis,cellular response to insulin stimulus,tumor necrosis factor-mediated signaling pathway,response to cytokine,response to interferon-beta,cellular response to interferon-beta,response to drug,response to hydrogen peroxide,regulation of apoptotic process,negative regulation of I-kappaB kinase/NF-kappaB signaling,response to peptide hormone,positive regulation of transcription, DNA-templated,positive regulation of transcription from RNA polymerase II promoter,negative regulation by virus of viral protein levels in host cell,positive regulation of smooth muscle cell proliferation,response to cAMP,defense response to virus,interferon-gamma-mediated signaling pathway,regulation of interferon-gamma-mediated signaling pathway,type I interferon signaling pathway,regulation of type I interferon-mediated signaling pathway,renal tubule development,cellular response to organic cyclic compound,metanephric mesenchymal cell proliferation involved in metanephros development,metanephric mesenchymal cell differentiation,negative regulation of metanephric nephron tubule epithelial cell differentiation,cell-cell adhesion,endothelial cell migration	RNA polymerase II core promoter proximal region sequence-specific DNA binding,RNA polymerase II core promoter sequence-specific DNA binding,transcription factor activity, RNA polymerase II core promoter sequence-specific,double-stranded DNA binding,transcription factor activity, sequence-specific DNA binding,signal transducer activity,tumor necrosis factor receptor binding,protein binding,enzyme binding,CCR5 chemokine receptor binding,nuclear hormone receptor binding,protein homodimerization activity,protein phosphatase 2A binding,cadherin binding involved in cell-cell adhesion	nuclear chromatin,nucleus,nucleoplasm,nucleolus,cytoplasm,cytosol,cell-cell adherens junction,axon,dendrite,perinuclear region of cytoplasm
ZDB-GENE-030616-23	stat1b	signal transducer and activator of transcription 1b	ENSDARG00000076182	ENSG00000115415	STAT1	P42224	6772	negative regulation of transcription from RNA polymerase II promoter,negative regulation of endothelial cell proliferation,positive regulation of mesenchymal cell proliferation,negative regulation of mesenchymal to epithelial transition involved in metanephros morphogenesis,transcription, DNA-templated,apoptotic process,JAK-STAT cascade,response to nutrient,blood circulation,response to mechanical stimulus,macrophage derived foam cell differentiation,negative regulation of angiogenesis,cellular response to insulin stimulus,tumor necrosis factor-mediated signaling pathway,response to cytokine,response to interferon-beta,cellular response to interferon-beta,response to drug,response to hydrogen peroxide,regulation of apoptotic process,negative regulation of I-kappaB kinase/NF-kappaB signaling,response to peptide hormone,positive regulation of transcription, DNA-templated,positive regulation of transcription from RNA polymerase II promoter,negative regulation by virus of viral protein levels in host cell,positive regulation of smooth muscle cell proliferation,response to cAMP,defense response to virus,interferon-gamma-mediated signaling pathway,regulation of interferon-gamma-mediated signaling pathway,type I interferon signaling pathway,regulation of type I interferon-mediated signaling pathway,renal tubule development,cellular response to organic cyclic compound,metanephric mesenchymal cell proliferation involved in metanephros development,metanephric mesenchymal cell differentiation,negative regulation of metanephric nephron tubule epithelial cell differentiation,cell-cell adhesion,endothelial cell migration	RNA polymerase II core promoter proximal region sequence-specific DNA binding,RNA polymerase II core promoter sequence-specific DNA binding,transcription factor activity, RNA polymerase II core promoter sequence-specific,double-stranded DNA binding,transcription factor activity, sequence-specific DNA binding,signal transducer activity,tumor necrosis factor receptor binding,protein binding,enzyme binding,CCR5 chemokine receptor binding,nuclear hormone receptor binding,protein homodimerization activity,protein phosphatase 2A binding,cadherin binding involved in cell-cell adhesion	nuclear chromatin,nucleus,nucleoplasm,nucleolus,cytoplasm,cytosol,cell-cell adherens junction,axon,dendrite,perinuclear region of cytoplasm
ZDB-GENE-040426-1926	hnrnpk	heterogeneous nuclear ribonucleoprotein K	ENSDARG00000018914	ENSG00000165119	HNRNPK	P61978	3190	mRNA splicing, via spliceosome,transcription from RNA polymerase II promoter,RNA processing,signal transduction,gene expression,regulation of low-density lipoprotein particle clearance,viral process,protein sumoylation,negative regulation of apoptotic process,positive regulation of low-density lipoprotein particle receptor biosynthetic process,positive regulation of transcription from RNA polymerase II promoter,negative regulation of mRNA splicing, via spliceosome,positive regulation of receptor-mediated endocytosis,regulation of lipid transport by positive regulation of transcription from RNA polymerase II promoter,cell-cell adhesion,regulation of intrinsic apoptotic signaling pathway in response to DNA damage by p53 class mediator	RNA polymerase II core promoter proximal region sequence-specific DNA binding,transcriptional activator activity, RNA polymerase II core promoter proximal region sequence-specific binding,single-stranded DNA binding,RNA binding,protein binding,poly(A) RNA binding,cadherin binding involved in cell-cell adhesion	nuclear chromatin,podosome,nucleus,nucleoplasm,cytoplasm,cell-cell adherens junction,focal adhesion,membrane,extracellular matrix,cell projection,extracellular exosome,catalytic step 2 spliceosome
ZDB-GENE-030131-223	ssb	small RNA binding exonuclease protection factor La	ENSDARG00000029252	ENSG00000138385	SSB	P05455	6741	tRNA modification,histone mRNA metabolic process,IRES-dependent viral translational initiation,protein localization to cytoplasmic stress granule	tRNA binding,nucleotide binding,mRNA binding,protein binding,poly(A) RNA binding	nuclear chromosome, telomeric region,nucleus,intracellular ribonucleoprotein complex
ZDB-GENE-030131-3148	hmga2	high mobility group AT-hook 2	ENSDARG00000069912	ENSG00000149948	HMGA2	P52926	8091	negative regulation of transcription from RNA polymerase II promoter,epithelial to mesenchymal transition,chondrocyte differentiation,mesodermal-endodermal cell signaling,base-excision repair,chromatin organization,regulation of transcription, DNA-templated,transcription from RNA polymerase II promoter,mitotic nuclear division,mitotic G2 DNA damage checkpoint,multicellular organism development,response to virus,regulation of cell cycle process,positive regulation of gene expression,chromosome condensation,chromosome breakage,heterochromatin assembly,histone H2A-S139 phosphorylation,senescence-associated heterochromatin focus assembly,endodermal cell differentiation,chondrocyte proliferation,regulation of growth,DNA damage response, detection of DNA damage,positive regulation of apoptotic process,negative regulation of apoptotic process,negative regulation of DNA binding,negative regulation by host of viral transcription,fat cell differentiation,negative regulation of single stranded viral RNA replication via double stranded DNA intermediate,negative regulation of transcription, DNA-templated,positive regulation of transcription, DNA-templated,positive regulation of transcription from RNA polymerase II promoter,mesodermal cell differentiation,mesenchymal cell differentiation,stem cell differentiation,cell division,positive regulation of cell cycle arrest,oncogene-induced cell senescence,regulation of stem cell population maintenance,positive regulation of stem cell proliferation,positive regulation of transcription regulatory region DNA binding,positive regulation of cellular response to X-ray,positive regulation of cellular senescence,positive regulation of response to DNA damage stimulus,negative regulation of double-strand break repair via nonhomologous end joining,regulation of cellular response to drug	regulatory region DNA binding,core promoter binding,transcriptional activator activity, RNA polymerase II core promoter proximal region sequence-specific binding,transcriptional repressor activity, RNA polymerase II core promoter proximal region sequence-specific binding,DNA binding,AT DNA binding,DNA-(apurinic or apyrimidinic site) lyase activity,DNA-dependent protein kinase activity,protein binding,transcription factor binding,DNA binding, bending,nucleosomal DNA binding,cAMP response element binding,MH2 domain binding,MH1 domain binding,SMAD binding,5'-deoxyribose-5-phosphate lyase activity,C2H2 zinc finger domain binding,transcription factor activity, transcription factor binding	nuclear chromosome,nucleus,nucleoplasm,protein-DNA complex,senescence-associated heterochromatin focus,SMAD protein complex
ZDB-GENE-040426-2547	lrrc59	leucine rich repeat containing 59	ENSDARG00000071426	ENSG00000108829	LRRC59	Q96AG4	55379	cell-cell adhesion	poly(A) RNA binding,cadherin binding involved in cell-cell adhesion	nuclear envelope,endoplasmic reticulum,endoplasmic reticulum membrane,cell-cell adherens junction,membrane,integral component of membrane,organelle membrane,mitochondrial nucleoid
ZDB-GENE-040426-2547	lrrc59	leucine rich repeat containing 59	ENSDARG00000109955	ENSG00000108829	LRRC59	Q96AG4	55379	cell-cell adhesion	poly(A) RNA binding,cadherin binding involved in cell-cell adhesion	nuclear envelope,endoplasmic reticulum,endoplasmic reticulum membrane,cell-cell adherens junction,membrane,integral component of membrane,organelle membrane,mitochondrial nucleoid
ZDB-GENE-040426-711	nup155	nucleoporin 155	ENSDARG00000001777	ENSG00000113569	NUP155	O75694	9631	transcription-dependent tethering of RNA polymerase II gene DNA at nuclear periphery,RNA export from nucleus,mRNA export from nucleus,tRNA export from nucleus,protein import into nucleus,nuclear envelope organization,mitotic nuclear envelope disassembly,regulation of glucose transport,viral process,protein sumoylation,viral transcription,gene silencing by RNA,protein targeting to nuclear inner membrane,intracellular transport of virus,atrial cardiac muscle cell action potential,regulation of cellular response to heat	transporter activity,structural constituent of nuclear pore	nuclear envelope,membrane,nuclear membrane,nuclear pore inner ring
ZDB-GENE-020424-2	lmnb1	lamin B1	ENSDARG00000044299	ENSG00000113368	LMNB1	P20700	4001		structural molecule activity,phospholipase binding	nuclear envelope,nuclear inner membrane,lamin filament,nucleoplasm,membrane,nuclear matrix,nuclear membrane
ZDB-GENE-030131-2579	kpnb1	karyopherin (importin) beta 1	ENSDARG00000104889	ENSG00000108424	KPNB1	Q14974	3837	protein import into nucleus, docking,protein import into nucleus, translocation,apoptotic DNA fragmentation,protein import into nucleus,NLS-bearing protein import into nucleus,ribosomal protein import into nucleus,mitotic chromosome movement towards spindle pole,mitotic metaphase plate congression,modulation by virus of host process,astral microtubule organization,Ran protein signal transduction,establishment of mitotic spindle localization,establishment of protein localization,intracellular transport of virus,mitotic spindle assembly	protein binding,nuclear localization sequence binding,zinc ion binding,Ran GTPase binding,protein transporter activity,enzyme binding,protein domain specific binding,poly(A) RNA binding,Hsp90 protein binding	nuclear envelope,nuclear pore,nucleoplasm,cytoplasm,cytosol,membrane,nuclear membrane,nuclear periphery,extracellular exosome,endoplasmic reticulum tubular network
ZDB-GENE-030707-5	anxa11b	annexin A11b	ENSDARG00000002632	ENSG00000122359	ANXA11	P50995	311	phagocytosis,cell cycle,cell division,response to calcium ion	calcium ion binding,protein binding,calcium-dependent phospholipid binding,phosphatidylethanolamine binding,MHC class II protein complex binding,S100 protein binding,poly(A) RNA binding,calcium-dependent protein binding	nuclear envelope,nucleoplasm,cytoplasm,spindle,membrane,midbody,melanosome,specific granule,azurophil granule,phagocytic vesicle,extracellular exosome
ZDB-GENE-030707-4	anxa11a	annexin A11a	ENSDARG00000077383	ENSG00000122359	ANXA11	P50995	311	phagocytosis,cell cycle,cell division,response to calcium ion	calcium ion binding,protein binding,calcium-dependent phospholipid binding,phosphatidylethanolamine binding,MHC class II protein complex binding,S100 protein binding,poly(A) RNA binding,calcium-dependent protein binding	nuclear envelope,nucleoplasm,cytoplasm,spindle,membrane,midbody,melanosome,specific granule,azurophil granule,phagocytic vesicle,extracellular exosome
ZDB-GENE-041010-77	nutf2	nuclear transport factor 2	ENSDARG00000056531	ENSG00000102898	NUTF2	P61970	10204	protein import into nucleus, translocation,protein import into nucleus,protein export from nucleus,positive regulation of protein import into nucleus,protein transmembrane transport,protein localization to nuclear pore,negative regulation of vascular endothelial growth factor production	protein binding,protein transmembrane transporter activity,Ran GTPase binding	nuclear outer membrane,nucleoplasm,cytosol,nuclear membrane,nuclear pore central transport channel,extracellular exosome
ZDB-GENE-041010-77	nutf2	nuclear transport factor 2	ENSDARG00000115472	ENSG00000102898	NUTF2	P61970	10204	protein import into nucleus, translocation,protein import into nucleus,protein export from nucleus,positive regulation of protein import into nucleus,protein transmembrane transport,protein localization to nuclear pore,negative regulation of vascular endothelial growth factor production	protein binding,protein transmembrane transporter activity,Ran GTPase binding	nuclear outer membrane,nucleoplasm,cytosol,nuclear membrane,nuclear pore central transport channel,extracellular exosome
ZDB-GENE-031006-3	sptbn1	spectrin, beta, non-erythrocytic 1	ENSDARG00000102883	ENSG00000115306	SPTBN1	Q01082	6711	MAPK cascade,mitotic cytokinesis,ER to Golgi vesicle-mediated transport,plasma membrane organization,cytoskeleton organization,common-partner SMAD protein phosphorylation,SMAD protein import into nucleus,axon guidance,Golgi to plasma membrane protein transport,positive regulation of GTPase activity,actin filament capping,membrane assembly,protein targeting to plasma membrane,cell-cell adhesion,positive regulation of interleukin-2 secretion,regulation of protein localization to plasma membrane,positive regulation of protein localization to plasma membrane	actin binding,Ras guanyl-nucleotide exchange factor activity,structural constituent of cytoskeleton,protein binding,calmodulin binding,phospholipid binding,ankyrin binding,protein complex binding,poly(A) RNA binding,GTPase binding,cadherin binding involved in cell-cell adhesion	nucleolus,cytoplasm,cytosol,cell-cell adherens junction,spectrin,spectrin-associated cytoskeleton,axolemma,M band,cuticular plate,protein complex,extracellular exosome
ZDB-GENE-031006-3	sptbn1	spectrin, beta, non-erythrocytic 1	ENSDARG00000105428	ENSG00000115306	SPTBN1	Q01082	6711	MAPK cascade,mitotic cytokinesis,ER to Golgi vesicle-mediated transport,plasma membrane organization,cytoskeleton organization,common-partner SMAD protein phosphorylation,SMAD protein import into nucleus,axon guidance,Golgi to plasma membrane protein transport,positive regulation of GTPase activity,actin filament capping,membrane assembly,protein targeting to plasma membrane,cell-cell adhesion,positive regulation of interleukin-2 secretion,regulation of protein localization to plasma membrane,positive regulation of protein localization to plasma membrane	actin binding,Ras guanyl-nucleotide exchange factor activity,structural constituent of cytoskeleton,protein binding,calmodulin binding,phospholipid binding,ankyrin binding,protein complex binding,poly(A) RNA binding,GTPase binding,cadherin binding involved in cell-cell adhesion	nucleolus,cytoplasm,cytosol,cell-cell adherens junction,spectrin,spectrin-associated cytoskeleton,axolemma,M band,cuticular plate,protein complex,extracellular exosome
ZDB-GENE-040426-2290	rpl19	ribosomal protein L19	ENSDARG00000013307	ENSG00000108298	RPL19	P84098	6143	nuclear-transcribed mRNA catabolic process, nonsense-mediated decay,rRNA processing,translation,translational initiation,SRP-dependent cotranslational protein targeting to membrane,viral transcription,liver regeneration	RNA binding,structural constituent of ribosome,protein binding,poly(A) RNA binding,large ribosomal subunit rRNA binding,5.8S rRNA binding	nucleolus,cytoplasm,cytosol,focal adhesion,membrane,cytosolic large ribosomal subunit
ZDB-GENE-040622-2	rpl36	ribosomal protein L36	ENSDARG00000100588	ENSG00000130255	RPL36	Q9Y3U8	25873	nuclear-transcribed mRNA catabolic process, nonsense-mediated decay,cytoplasmic translation,rRNA processing,translation,translational initiation,SRP-dependent cotranslational protein targeting to membrane,viral transcription	structural constituent of ribosome,poly(A) RNA binding	nucleolus,cytoplasm,cytosol,membrane,cytosolic large ribosomal subunit
ZDB-GENE-030131-7126	lrp1ab	low density lipoprotein receptor-related protein 1Ab	ENSDARG00000029146	ENSG00000123384	LRP1	Q07954	4035	retinoid metabolic process,receptor-mediated endocytosis,protein kinase C-activating G-protein coupled receptor signaling pathway,aging,cell proliferation,regulation of extracellular matrix disassembly,positive regulation of cholesterol efflux,negative regulation of neuron projection development,negative regulation of smooth muscle cell migration,cerebral cortex development,negative regulation of Wnt signaling pathway,positive regulation of lipid transport,regulation of cholesterol transport,regulation of phospholipase A2 activity,regulation of actin cytoskeleton organization,aorta morphogenesis,lipoprotein metabolic process,lipoprotein transport,apoptotic cell clearance,negative regulation of neuron apoptotic process,positive regulation of protein transport,beta-amyloid clearance,negative regulation of platelet-derived growth factor receptor-beta signaling pathway	protease binding,receptor activity,low-density lipoprotein receptor activity,calcium ion binding,protein binding,protein complex binding,apolipoprotein binding,lipoprotein transporter activity,poly(A) RNA binding,lipoprotein particle receptor binding	nucleolus,cytoplasm,lysosomal membrane,endosome,plasma membrane,integral component of plasma membrane,clathrin-coated pit,focal adhesion,clathrin-coated vesicle,dendrite,endocytic vesicle membrane,neuronal cell body,receptor complex
ZDB-GENE-030131-7889	lrp1aa	low density lipoprotein receptor-related protein 1Aa	ENSDARG00000097827	ENSG00000123384	LRP1	Q07954	4035	retinoid metabolic process,receptor-mediated endocytosis,protein kinase C-activating G-protein coupled receptor signaling pathway,aging,cell proliferation,regulation of extracellular matrix disassembly,positive regulation of cholesterol efflux,negative regulation of neuron projection development,negative regulation of smooth muscle cell migration,cerebral cortex development,negative regulation of Wnt signaling pathway,positive regulation of lipid transport,regulation of cholesterol transport,regulation of phospholipase A2 activity,regulation of actin cytoskeleton organization,aorta morphogenesis,lipoprotein metabolic process,lipoprotein transport,apoptotic cell clearance,negative regulation of neuron apoptotic process,positive regulation of protein transport,beta-amyloid clearance,negative regulation of platelet-derived growth factor receptor-beta signaling pathway	protease binding,receptor activity,low-density lipoprotein receptor activity,calcium ion binding,protein binding,protein complex binding,apolipoprotein binding,lipoprotein transporter activity,poly(A) RNA binding,lipoprotein particle receptor binding	nucleolus,cytoplasm,lysosomal membrane,endosome,plasma membrane,integral component of plasma membrane,clathrin-coated pit,focal adhesion,clathrin-coated vesicle,dendrite,endocytic vesicle membrane,neuronal cell body,receptor complex
ZDB-GENE-030828-12	hspa9	heat shock protein 9	ENSDARG00000003035	ENSG00000113013	HSPA9	P38646	3313	protein folding,protein export from nucleus,erythrocyte differentiation,negative regulation of apoptotic process,negative regulation of erythrocyte differentiation	protein binding,ATP binding,ubiquitin protein ligase binding,poly(A) RNA binding,unfolded protein binding	nucleolus,cytoplasm,mitochondrion,focal adhesion,extracellular matrix,mitochondrial nucleoid,myelin sheath,extracellular exosome
ZDB-GENE-030828-12	hspa9	heat shock protein 9	ENSDARG00000114629	ENSG00000113013	HSPA9	P38646	3313	protein folding,protein export from nucleus,erythrocyte differentiation,negative regulation of apoptotic process,negative regulation of erythrocyte differentiation	protein binding,ATP binding,ubiquitin protein ligase binding,poly(A) RNA binding,unfolded protein binding	nucleolus,cytoplasm,mitochondrion,focal adhesion,extracellular matrix,mitochondrial nucleoid,myelin sheath,extracellular exosome
ZDB-GENE-030131-6034	cdv3	carnitine deficiency-associated gene expressed in ventricle 3	ENSDARG00000023028	ENSG00000091527	CDV3	Q9UKY7	55573	cell proliferation	molecular_function	nucleolus,cytoplasm,plasma membrane
ZDB-GENE-030131-5297	rpl12	ribosomal protein L12	ENSDARG00000006691	ENSG00000197958	RPL12	P30050	6136	ribosomal large subunit assembly,nuclear-transcribed mRNA catabolic process, nonsense-mediated decay,rRNA processing,translation,translational initiation,SRP-dependent cotranslational protein targeting to membrane,viral transcription	structural constituent of ribosome,rRNA binding,poly(A) RNA binding	nucleolus,cytosol,focal adhesion,membrane,cytosolic large ribosomal subunit,extracellular matrix,extracellular exosome
ZDB-GENE-030131-5297	rpl12	ribosomal protein L12	ENSDARG00000114004	ENSG00000197958	RPL12	P30050	6136	ribosomal large subunit assembly,nuclear-transcribed mRNA catabolic process, nonsense-mediated decay,rRNA processing,translation,translational initiation,SRP-dependent cotranslational protein targeting to membrane,viral transcription	structural constituent of ribosome,rRNA binding,poly(A) RNA binding	nucleolus,cytosol,focal adhesion,membrane,cytosolic large ribosomal subunit,extracellular matrix,extracellular exosome
ZDB-GENE-030131-5297	rpl12	ribosomal protein L12	ENSDARG00000115546	ENSG00000197958	RPL12	P30050	6136	ribosomal large subunit assembly,nuclear-transcribed mRNA catabolic process, nonsense-mediated decay,rRNA processing,translation,translational initiation,SRP-dependent cotranslational protein targeting to membrane,viral transcription	structural constituent of ribosome,rRNA binding,poly(A) RNA binding	nucleolus,cytosol,focal adhesion,membrane,cytosolic large ribosomal subunit,extracellular matrix,extracellular exosome
ZDB-GENE-030131-4718	rnh1	ribonuclease/angiogenin inhibitor 1	ENSDARG00000093024	ENSG00000023191	RNH1	P13489	6050	mRNA catabolic process,negative regulation of catalytic activity,regulation of angiogenesis	protein binding,ribonuclease inhibitor activity	nucleoplasm,cytoplasm,angiogenin-PRI complex,extracellular exosome
ZDB-GENE-030131-5861	gnai2b	guanine nucleotide binding protein (G protein), alpha inhibiting activity polypeptide 2b	ENSDARG00000017294	ENSG00000114353	GNAI2	P04899	2771	activation of MAPKK activity,adenosine receptor signaling pathway,protein folding,cell cycle,signal transduction,G-protein coupled receptor signaling pathway,adenylate cyclase-inhibiting G-protein coupled receptor signaling pathway,negative regulation of adenylate cyclase activity,G-protein coupled acetylcholine receptor signaling pathway,gamma-aminobutyric acid signaling pathway,response to nutrient,cell proliferation,positive regulation of cell proliferation,intracellular signal transduction,negative regulation of synaptic transmission,cell division,regulation of calcium ion transport	G-protein coupled receptor binding,GTPase activity,signal transducer activity,protein binding,GTP binding,G-protein beta/gamma-subunit complex binding,metal ion binding	nucleoplasm,cytoplasm,centrosome,cytosol,heterotrimeric G-protein complex,plasma membrane,membrane,dendrite,midbody,cell body,membrane raft,extracellular exosome,extracellular vesicle
ZDB-GENE-030131-8365	gnai2a	guanine nucleotide binding protein (G protein), alpha inhibiting activity polypeptide 2a	ENSDARG00000018174	ENSG00000114353	GNAI2	P04899	2771	activation of MAPKK activity,adenosine receptor signaling pathway,protein folding,cell cycle,signal transduction,G-protein coupled receptor signaling pathway,adenylate cyclase-inhibiting G-protein coupled receptor signaling pathway,negative regulation of adenylate cyclase activity,G-protein coupled acetylcholine receptor signaling pathway,gamma-aminobutyric acid signaling pathway,response to nutrient,cell proliferation,positive regulation of cell proliferation,intracellular signal transduction,negative regulation of synaptic transmission,cell division,regulation of calcium ion transport	G-protein coupled receptor binding,GTPase activity,signal transducer activity,protein binding,GTP binding,G-protein beta/gamma-subunit complex binding,metal ion binding	nucleoplasm,cytoplasm,centrosome,cytosol,heterotrimeric G-protein complex,plasma membrane,membrane,dendrite,midbody,cell body,membrane raft,extracellular exosome,extracellular vesicle
ZDB-GENE-050506-78	fdps	farnesyl diphosphate synthase (farnesyl pyrophosphate synthetase, dimethylallyltranstransferase, geranyltranstransferase)	ENSDARG00000040890	ENSG00000160752	FDPS	P14324	2224	cholesterol biosynthetic process,viral process,geranyl diphosphate biosynthetic process,farnesyl diphosphate biosynthetic process	dimethylallyltranstransferase activity,geranyltranstransferase activity,poly(A) RNA binding,metal ion binding	nucleoplasm,cytoplasm,cytosol
ZDB-GENE-030131-6735	aip	aryl hydrocarbon receptor interacting protein	ENSDARG00000104437	ENSG00000110711	AIP	O00170	9049	protein targeting to mitochondrion,xenobiotic metabolic process,signal transduction,regulation of protein kinase A signaling,protein maturation by protein folding,negative regulation of cyclic-nucleotide phosphodiesterase activity,regulation of nucleic acid-templated transcription	transcription coactivator activity,signal transducer activity,protein binding,transcription factor binding,aryl hydrocarbon receptor binding,GAF domain binding,unfolded protein binding	nucleoplasm,cytoplasm,cytosol,aryl hydrocarbon receptor complex,plasma membrane
ZDB-GENE-040622-5	rps29	ribosomal protein S29	ENSDARG00000041232	ENSG00000213741	RPS29	P62273	6235	nuclear-transcribed mRNA catabolic process, nonsense-mediated decay,rRNA processing,translation,translational initiation,SRP-dependent cotranslational protein targeting to membrane,viral transcription	structural constituent of ribosome,zinc ion binding	nucleoplasm,cytoplasm,cytosol,focal adhesion,small ribosomal subunit,cytosolic small ribosomal subunit,extracellular exosome
ZDB-GENE-090909-2	aclyb	ATP citrate lyase b	ENSDARG00000055652	ENSG00000131473	ACLY	P53396	47	acetyl-CoA biosynthetic process,citrate metabolic process,oxaloacetate metabolic process,fatty acid biosynthetic process,cholesterol biosynthetic process,lipid biosynthetic process,positive regulation of cellular metabolic process,long-chain fatty-acyl-CoA biosynthetic process	ATP citrate synthase activity,protein binding,ATP binding,metal ion binding,cofactor binding	nucleoplasm,cytoplasm,cytosol,plasma membrane,citrate lyase complex,membrane,extracellular exosome
ZDB-GENE-031113-1	aclya	ATP citrate lyase a	ENSDARG00000099079	ENSG00000131473	ACLY	P53396	47	acetyl-CoA biosynthetic process,citrate metabolic process,oxaloacetate metabolic process,fatty acid biosynthetic process,cholesterol biosynthetic process,lipid biosynthetic process,positive regulation of cellular metabolic process,long-chain fatty-acyl-CoA biosynthetic process	ATP citrate synthase activity,protein binding,ATP binding,metal ion binding,cofactor binding	nucleoplasm,cytoplasm,cytosol,plasma membrane,citrate lyase complex,membrane,extracellular exosome
ZDB-GENE-030131-2022	rps28	ribosomal protein S28	ENSDARG00000035860	ENSG00000233927	RPS28	P62857	6234	ribosomal small subunit assembly,nuclear-transcribed mRNA catabolic process, nonsense-mediated decay,rRNA processing,translation,translational initiation,SRP-dependent cotranslational protein targeting to membrane,viral transcription,maturation of SSU-rRNA,ribosome biogenesis,ribosomal small subunit biogenesis	RNA binding,structural constituent of ribosome,poly(A) RNA binding	nucleoplasm,cytoplasm,cytosol,small ribosomal subunit,cytosolic small ribosomal subunit,extracellular exosome
ZDB-GENE-040426-2717	hnrnpdl	heterogeneous nuclear ribonucleoprotein D-like	ENSDARG00000003429	ENSG00000152795	HNRNPDL	O14979	9987	transcription, DNA-templated,regulation of transcription, DNA-templated	nucleotide binding,DNA binding,RNA binding,protein binding,poly(A) RNA binding	nucleoplasm,cytoplasm,extracellular exosome
ZDB-GENE-040426-2717	hnrnpdl	heterogeneous nuclear ribonucleoprotein D-like	ENSDARG00000109578	ENSG00000152795	HNRNPDL	O14979	9987	transcription, DNA-templated,regulation of transcription, DNA-templated	nucleotide binding,DNA binding,RNA binding,protein binding,poly(A) RNA binding	nucleoplasm,cytoplasm,extracellular exosome
ZDB-GENE-040426-2717	hnrnpdl	heterogeneous nuclear ribonucleoprotein D-like	ENSDARG00000113845	ENSG00000152795	HNRNPDL	O14979	9987	transcription, DNA-templated,regulation of transcription, DNA-templated	nucleotide binding,DNA binding,RNA binding,protein binding,poly(A) RNA binding	nucleoplasm,cytoplasm,extracellular exosome
ZDB-GENE-071212-3	flii	FLII actin remodeling protein	ENSDARG00000059701	ENSG00000177731	FLII	Q13045	2314	transcription, DNA-templated,regulation of transcription, DNA-templated,multicellular organism development,actin cytoskeleton organization,actin filament severing	actin binding,protein binding	nucleoplasm,cytoplasm,microtubule organizing center,brush border,focal adhesion
ZDB-GENE-030131-9174	gars1	glycyl-tRNA synthetase 1	ENSDARG00000059070	ENSG00000106105	GARS1	P41250	2617	tRNA aminoacylation for protein translation,glycyl-tRNA aminoacylation,diadenosine tetraphosphate biosynthetic process	bis(5'-nucleosyl)-tetraphosphatase (asymmetrical) activity,glycine-tRNA ligase activity,ATP binding,protein dimerization activity	nucleoplasm,cytoplasm,mitochondrial matrix,cytosol,secretory granule,axon,extracellular exosome
ZDB-GENE-040912-42	acot7	acyl-CoA thioesterase 7	ENSDARG00000018653	ENSG00000097021	ACOT7	O00154	11332	coenzyme A biosynthetic process,long-chain fatty-acyl-CoA biosynthetic process,medium-chain fatty-acyl-CoA catabolic process,long-chain fatty-acyl-CoA catabolic process,medium-chain fatty acid biosynthetic process,palmitic acid biosynthetic process	fatty-acyl-CoA binding,protein binding,palmitoyl-CoA hydrolase activity,long-chain fatty acyl-CoA binding,protein homodimerization activity,acyl-CoA hydrolase activity,carboxylic ester hydrolase activity	nucleoplasm,cytoplasm,mitochondrion,cytosol,extracellular exosome
ZDB-GENE-990415-95	hsp90ab1	heat shock protein 90, alpha (cytosolic), class B member 1	ENSDARG00000029150	ENSG00000096384	HSP90AB1	P08238	3326	placenta development,protein folding,response to unfolded protein,response to salt stress,virion attachment to host cell,regulation of protein ubiquitination,positive regulation of protein binding,negative regulation of proteasomal ubiquitin-dependent protein catabolic process,positive regulation of phosphoprotein phosphatase activity,positive regulation of protein import into nucleus, translocation,cellular response to drug,Fc-gamma receptor signaling pathway involved in phagocytosis,response to cocaine,negative regulation of neuron apoptotic process,positive regulation of nitric oxide biosynthetic process,positive regulation of cell size,protein stabilization,regulation of interferon-gamma-mediated signaling pathway,regulation of type I interferon-mediated signaling pathway,cellular response to interleukin-4,cellular response to organic cyclic compound,positive regulation of protein serine/threonine kinase activity,fibril organization,cell-cell adhesion,regulation of cellular response to heat,negative regulation of complement-dependent cytotoxicity	glycoprotein binding,UTP binding,CTP binding,double-stranded RNA binding,protein binding,ATP binding,GTP binding,drug binding,sulfonylurea receptor binding,protein kinase regulator activity,kinase binding,protein kinase binding,MHC class II protein complex binding,nitric-oxide synthase regulator activity,TPR domain binding,dATP binding,histone deacetylase binding,ion channel binding,poly(A) RNA binding,unfolded protein binding,cadherin binding involved in cell-cell adhesion	nucleoplasm,cytoplasm,mitochondrion,lysosomal membrane,cytosol,cell-cell adherens junction,cell surface,membrane,inclusion body,basolateral plasma membrane,apical plasma membrane,brush border membrane,melanosome,extracellular exosome,sperm head plasma membrane,ooplasm,COP9 signalosome
ZDB-GENE-020419-12	rps5	ribosomal protein S5	ENSDARG00000043453	ENSG00000083845	RPS5	P46782	6193	ribosomal small subunit assembly,nuclear-transcribed mRNA catabolic process, nonsense-mediated decay,rRNA processing,translation,translational initiation,regulation of translational fidelity,SRP-dependent cotranslational protein targeting to membrane,viral transcription	RNA binding,mRNA binding,structural constituent of ribosome,protein binding,rRNA binding,poly(A) RNA binding	nucleoplasm,cytosol,focal adhesion,membrane,cytosolic small ribosomal subunit,intracellular ribonucleoprotein complex,extracellular matrix,extracellular exosome
ZDB-GENE-050506-107	rps16	ribosomal protein S16	ENSDARG00000045487	ENSG00000105193	RPS16	P62249	6217	nuclear-transcribed mRNA catabolic process, nonsense-mediated decay,maturation of SSU-rRNA from tricistronic rRNA transcript (SSU-rRNA, 5.8S rRNA, LSU-rRNA),rRNA processing,translation,translational initiation,SRP-dependent cotranslational protein targeting to membrane,viral transcription,ribosomal small subunit biogenesis,liver regeneration	RNA binding,structural constituent of ribosome,poly(A) RNA binding	nucleoplasm,cytosol,focal adhesion,small ribosomal subunit,membrane,cytosolic small ribosomal subunit,extracellular matrix,extracellular exosome
ZDB-GENE-030131-8951	rps12	ribosomal protein S12	ENSDARG00000036875	ENSG00000112306	RPS12	P25398	6206	nuclear-transcribed mRNA catabolic process, nonsense-mediated decay,rRNA processing,translation,translational initiation,SRP-dependent cotranslational protein targeting to membrane,viral transcription	structural constituent of ribosome,poly(A) RNA binding	nucleoplasm,cytosol,membrane,cytosolic small ribosomal subunit
ZDB-GENE-030131-8951	rps12	ribosomal protein S12	ENSDARG00000115157	ENSG00000112306	RPS12	P25398	6206	nuclear-transcribed mRNA catabolic process, nonsense-mediated decay,rRNA processing,translation,translational initiation,SRP-dependent cotranslational protein targeting to membrane,viral transcription	structural constituent of ribosome,poly(A) RNA binding	nucleoplasm,cytosol,membrane,cytosolic small ribosomal subunit
ZDB-GENE-030131-551	ube2d3	ubiquitin-conjugating enzyme E2D 3	ENSDARG00000038473	ENSG00000109332	UBE2D3	P61077	7323	negative regulation of transcription from RNA polymerase II promoter,protein polyubiquitination,DNA repair,cellular protein modification process,ubiquitin-dependent protein catabolic process,protein monoubiquitination,apoptotic process,protein ubiquitination,BMP signaling pathway,TRIF-dependent toll-like receptor signaling pathway,proteasome-mediated ubiquitin-dependent protein catabolic process,protein autoubiquitination,regulation of transcription from RNA polymerase II promoter in response to hypoxia,protein K48-linked ubiquitination,protein K11-linked ubiquitination,positive regulation of protein targeting to mitochondrion;protein polyubiquitination,stimulatory C-type lectin receptor signaling pathway,cellular protein modification process,ubiquitin-dependent protein catabolic process,protein ubiquitination,TRIF-dependent toll-like receptor signaling pathway,Fc-epsilon receptor signaling pathway,T cell receptor signaling pathway,protein autoubiquitination,regulation of transcription from RNA polymerase II promoter in response to hypoxia,protein K48-linked ubiquitination	ubiquitin-protein transferase activity,protein binding,ATP binding,ubiquitin conjugating enzyme activity;ubiquitin-protein transferase activity,protein binding,ATP binding,ubiquitin conjugating enzyme activity	nucleoplasm,cytosol,plasma membrane,endosome membrane,extracellular exosome;ubiquitin ligase complex,nucleoplasm,cytosol,protein complex,extracellular exosome
ZDB-GENE-120312-1	ube2d2	ubiquitin-conjugating enzyme E2D 2 (UBC4/5 homolog, yeast)	ENSDARG00000043484	ENSG00000131508	UBE2D2	P62837	7322	negative regulation of transcription from RNA polymerase II promoter,protein polyubiquitination,DNA repair,cellular protein modification process,ubiquitin-dependent protein catabolic process,protein monoubiquitination,apoptotic process,protein ubiquitination,BMP signaling pathway,TRIF-dependent toll-like receptor signaling pathway,proteasome-mediated ubiquitin-dependent protein catabolic process,protein autoubiquitination,regulation of transcription from RNA polymerase II promoter in response to hypoxia,protein K48-linked ubiquitination,protein K11-linked ubiquitination,positive regulation of protein targeting to mitochondrion;protein polyubiquitination,stimulatory C-type lectin receptor signaling pathway,cellular protein modification process,ubiquitin-dependent protein catabolic process,protein ubiquitination,TRIF-dependent toll-like receptor signaling pathway,Fc-epsilon receptor signaling pathway,T cell receptor signaling pathway,protein autoubiquitination,regulation of transcription from RNA polymerase II promoter in response to hypoxia,protein K48-linked ubiquitination	ubiquitin-protein transferase activity,protein binding,ATP binding,ubiquitin conjugating enzyme activity;ubiquitin-protein transferase activity,protein binding,ATP binding,ubiquitin conjugating enzyme activity	nucleoplasm,cytosol,plasma membrane,endosome membrane,extracellular exosome;ubiquitin ligase complex,nucleoplasm,cytosol,protein complex,extracellular exosome
ZDB-GENE-040927-19	rps4x	ribosomal protein S4 X-linked	ENSDARG00000014690	ENSG00000198034	RPS4X	P62701	6191	nuclear-transcribed mRNA catabolic process, nonsense-mediated decay,rRNA processing,translation,translational initiation,SRP-dependent cotranslational protein targeting to membrane,multicellular organism development,positive regulation of cell proliferation,viral transcription,positive regulation of translation	structural constituent of ribosome,protein binding,rRNA binding,poly(A) RNA binding	nucleoplasm,cytosol,ribosome,polysome,focal adhesion,small ribosomal subunit,membrane,cytosolic small ribosomal subunit,intracellular ribonucleoprotein complex,extracellular matrix,cytoplasmic ribonucleoprotein granule,extracellular exosome
ZDB-GENE-040426-720	nelfcd	negative elongation factor complex member C/D	ENSDARG00000021097	ENSG00000101158	NELFCD	Q8IXH7	51497	transcription from RNA polymerase II promoter,transcription elongation from RNA polymerase II promoter,negative regulation of transcription, DNA-templated,positive regulation of viral transcription	protein binding	nucleoplasm,membrane,NELF complex
ZDB-GENE-030131-4257	trap1	TNF receptor-associated protein 1	ENSDARG00000024317	ENSG00000126602	TRAP1	Q12931	10131	response to stress,translational attenuation,chaperone-mediated protein folding,negative regulation of cellular respiration,negative regulation of reactive oxygen species biosynthetic process,negative regulation of intrinsic apoptotic signaling pathway in response to hydrogen peroxide	tumor necrosis factor receptor binding,protein binding,ATP binding,protein kinase binding,poly(A) RNA binding,unfolded protein binding	nucleoplasm,mitochondrion,mitochondrial inner membrane,mitochondrial intermembrane space,mitochondrial matrix,lipid particle,membrane,extracellular exosome
ZDB-GENE-030131-4257	trap1	TNF receptor-associated protein 1	ENSDARG00000114173	ENSG00000126602	TRAP1	Q12931	10131	response to stress,translational attenuation,chaperone-mediated protein folding,negative regulation of cellular respiration,negative regulation of reactive oxygen species biosynthetic process,negative regulation of intrinsic apoptotic signaling pathway in response to hydrogen peroxide	tumor necrosis factor receptor binding,protein binding,ATP binding,protein kinase binding,poly(A) RNA binding,unfolded protein binding	nucleoplasm,mitochondrion,mitochondrial inner membrane,mitochondrial intermembrane space,mitochondrial matrix,lipid particle,membrane,extracellular exosome
ZDB-GENE-040625-147	rpl11	ribosomal protein L11	ENSDARG00000043509	ENSG00000142676	RPL11	P62913	6135	ribosomal large subunit assembly,nuclear-transcribed mRNA catabolic process, nonsense-mediated decay,rRNA processing,translation,translational initiation,protein targeting,SRP-dependent cotranslational protein targeting to membrane,viral transcription,protein localization to nucleus,ribosomal large subunit biogenesis	RNA binding,structural constituent of ribosome,protein binding,rRNA binding,poly(A) RNA binding	nucleoplasm,nucleolus,cytoplasm,cytosol,membrane,cytosolic large ribosomal subunit,extracellular matrix,extracellular exosome
ZDB-GENE-040426-1716	rps19	ribosomal protein S19	ENSDARG00000030602	ENSG00000105372	RPS19	P39019	6223	ribosomal small subunit assembly,nuclear-transcribed mRNA catabolic process, nonsense-mediated decay,maturation of SSU-rRNA from tricistronic rRNA transcript (SSU-rRNA, 5.8S rRNA, LSU-rRNA),monocyte chemotaxis,rRNA processing,translation,translational initiation,SRP-dependent cotranslational protein targeting to membrane,nucleolus organization,Notch signaling pathway,response to extracellular stimulus,viral transcription,erythrocyte differentiation,maturation of SSU-rRNA,ribosomal small subunit biogenesis,protein tetramerization,positive regulation of cellular component movement,positive regulation of respiratory burst involved in inflammatory response,negative regulation of respiratory burst involved in inflammatory response	structural constituent of ribosome,protein binding,fibroblast growth factor binding,protein kinase binding,protein homodimerization activity,poly(A) RNA binding	nucleoplasm,nucleolus,cytoplasm,cytosol,ribosome,focal adhesion,membrane,cytosolic small ribosomal subunit,extracellular matrix,extracellular exosome
ZDB-GENE-040426-2701	rps11	ribosomal protein S11	ENSDARG00000053058	ENSG00000142534	RPS11	P62280	6205	nuclear-transcribed mRNA catabolic process, nonsense-mediated decay,osteoblast differentiation,rRNA processing,translation,translational initiation,SRP-dependent cotranslational protein targeting to membrane,viral transcription	structural constituent of ribosome,rRNA binding,poly(A) RNA binding	nucleoplasm,nucleolus,cytoplasm,cytosol,ribosome,focal adhesion,membrane,cytosolic small ribosomal subunit,extracellular matrix,extracellular exosome
ZDB-GENE-030131-8631	rps14	ribosomal protein S14	ENSDARG00000036629	ENSG00000164587	RPS14	P62263	6208	ribosomal small subunit assembly,negative regulation of transcription from RNA polymerase II promoter,nuclear-transcribed mRNA catabolic process, nonsense-mediated decay,maturation of SSU-rRNA from tricistronic rRNA transcript (SSU-rRNA, 5.8S rRNA, LSU-rRNA),rRNA processing,translation,translational initiation,regulation of translation,SRP-dependent cotranslational protein targeting to membrane,viral transcription,erythrocyte differentiation,maturation of SSU-rRNA	RNA binding,structural constituent of ribosome,protein binding,poly(A) RNA binding,translation regulator activity,mRNA 5'-UTR binding,small ribosomal subunit rRNA binding	nucleoplasm,nucleolus,cytoplasm,mitochondrion,cytosol,focal adhesion,membrane,cytosolic small ribosomal subunit,extracellular matrix,extracellular exosome
ZDB-GENE-050522-492	ptbp1a	polypyrimidine tract binding protein 1a	ENSDARG00000019362	ENSG00000011304	PTBP1	P26599	5725	alternative mRNA splicing, via spliceosome,regulation of alternative mRNA splicing, via spliceosome,mRNA splicing, via spliceosome,mRNA processing,RNA splicing,fibroblast growth factor receptor signaling pathway,gene expression,negative regulation of RNA splicing,negative regulation of mRNA splicing, via spliceosome,negative regulation of muscle cell differentiation,IRES-dependent viral translational initiation	nucleotide binding,RNA binding,protein binding,poly-pyrimidine tract binding,pre-mRNA binding,poly(A) RNA binding	nucleoplasm,nucleolus,membrane,extracellular exosome
ZDB-GENE-030131-9796	ptbp1b	polypyrimidine tract binding protein 1b	ENSDARG00000031907	ENSG00000011304	PTBP1	P26599	5725	alternative mRNA splicing, via spliceosome,regulation of alternative mRNA splicing, via spliceosome,mRNA splicing, via spliceosome,mRNA processing,RNA splicing,fibroblast growth factor receptor signaling pathway,gene expression,negative regulation of RNA splicing,negative regulation of mRNA splicing, via spliceosome,negative regulation of muscle cell differentiation,IRES-dependent viral translational initiation	nucleotide binding,RNA binding,protein binding,poly-pyrimidine tract binding,pre-mRNA binding,poly(A) RNA binding	nucleoplasm,nucleolus,membrane,extracellular exosome
ZDB-GENE-030131-9796	ptbp1b	polypyrimidine tract binding protein 1b	ENSDARG00000115714	ENSG00000011304	PTBP1	P26599	5725	alternative mRNA splicing, via spliceosome,regulation of alternative mRNA splicing, via spliceosome,mRNA splicing, via spliceosome,mRNA processing,RNA splicing,fibroblast growth factor receptor signaling pathway,gene expression,negative regulation of RNA splicing,negative regulation of mRNA splicing, via spliceosome,negative regulation of muscle cell differentiation,IRES-dependent viral translational initiation	nucleotide binding,RNA binding,protein binding,poly-pyrimidine tract binding,pre-mRNA binding,poly(A) RNA binding	nucleoplasm,nucleolus,membrane,extracellular exosome
ZDB-GENE-030131-6898	hnrnpm	heterogeneous nuclear ribonucleoprotein M	ENSDARG00000061735	ENSG00000099783	HNRNPM	P52272	4670	alternative mRNA splicing, via spliceosome,mRNA splicing, via spliceosome,fibroblast growth factor receptor signaling pathway,gene expression	nucleotide binding,RNA binding,protein binding,protein domain specific binding,poly(A) RNA binding	nucleoplasm,spliceosomal complex,nucleolus,integral component of plasma membrane,membrane,nuclear matrix,extracellular matrix,paraspeckles,extracellular exosome,catalytic step 2 spliceosome
ZDB-GENE-041010-22	glrx3	glutaredoxin 3	ENSDARG00000098785	ENSG00000108010	GLRX3	O76003	10539	regulation of the force of heart contraction,negative regulation of cardiac muscle hypertrophy,cell redox homeostasis,oxidation-reduction process	protein kinase C binding,protein binding,electron carrier activity,protein disulfide oxidoreductase activity,poly(A) RNA binding,metal ion binding,iron-sulfur cluster binding	nucleus,cell cortex,Z disc,dendrite,extracellular exosome
ZDB-GENE-040426-1648	ndrg1b	N-myc downstream regulated 1b	ENSDARG00000010420	ENSG00000104419	NDRG1	Q92597	10397	negative regulation of cell proliferation,response to metal ion,DNA damage response, signal transduction by p53 class mediator,peripheral nervous system myelin maintenance,regulation of apoptotic process,mast cell activation,cellular response to hypoxia,positive regulation of spindle checkpoint,cell-cell adhesion	protein binding,microtubule binding,Rab GTPase binding,gamma-tubulin binding,cadherin binding,cadherin binding involved in cell-cell adhesion	nucleus,cytoplasm,centrosome,cytosol,microtubule,plasma membrane,cell-cell adherens junction,microtubule cytoskeleton,myelin sheath,perinuclear region of cytoplasm,recycling endosome membrane,extracellular exosome
ZDB-GENE-030826-34	ndrg1a	N-myc downstream regulated 1a	ENSDARG00000032849	ENSG00000104419	NDRG1	Q92597	10397	negative regulation of cell proliferation,response to metal ion,DNA damage response, signal transduction by p53 class mediator,peripheral nervous system myelin maintenance,regulation of apoptotic process,mast cell activation,cellular response to hypoxia,positive regulation of spindle checkpoint,cell-cell adhesion	protein binding,microtubule binding,Rab GTPase binding,gamma-tubulin binding,cadherin binding,cadherin binding involved in cell-cell adhesion	nucleus,cytoplasm,centrosome,cytosol,microtubule,plasma membrane,cell-cell adherens junction,microtubule cytoskeleton,myelin sheath,perinuclear region of cytoplasm,recycling endosome membrane,extracellular exosome
ZDB-GENE-070508-4	g6pd	glucose-6-phosphate dehydrogenase	ENSDARG00000071065	ENSG00000160211	G6PD	P11413	2539	glucose metabolic process,pentose-phosphate shunt,lipid metabolic process,cholesterol biosynthetic process,NADP metabolic process,NADPH regeneration,glutathione metabolic process,pentose-phosphate shunt, oxidative branch,response to iron(III) ion,negative regulation of protein glutathionylation,response to organic cyclic compound,pentose biosynthetic process,substantia nigra development,response to food,cellular response to oxidative stress,erythrocyte maturation,regulation of neuron apoptotic process,response to ethanol,ribose phosphate biosynthetic process,glucose 6-phosphate metabolic process,oxidation-reduction process,negative regulation of cell growth involved in cardiac muscle cell development,positive regulation of calcium ion transmembrane transport via high voltage-gated calcium channel,negative regulation of reactive oxygen species metabolic process	glucose-6-phosphate dehydrogenase activity,glucose binding,identical protein binding,protein homodimerization activity,NADP binding	nucleus,cytoplasm,centrosome,microtubule organizing center,cytosol,cytoplasmic side of plasma membrane,membrane,intracellular membrane-bounded organelle,extracellular exosome
ZDB-GENE-070508-4	g6pd	glucose-6-phosphate dehydrogenase	ENSDARG00000111009	ENSG00000160211	G6PD	P11413	2539	glucose metabolic process,pentose-phosphate shunt,lipid metabolic process,cholesterol biosynthetic process,NADP metabolic process,NADPH regeneration,glutathione metabolic process,pentose-phosphate shunt, oxidative branch,response to iron(III) ion,negative regulation of protein glutathionylation,response to organic cyclic compound,pentose biosynthetic process,substantia nigra development,response to food,cellular response to oxidative stress,erythrocyte maturation,regulation of neuron apoptotic process,response to ethanol,ribose phosphate biosynthetic process,glucose 6-phosphate metabolic process,oxidation-reduction process,negative regulation of cell growth involved in cardiac muscle cell development,positive regulation of calcium ion transmembrane transport via high voltage-gated calcium channel,negative regulation of reactive oxygen species metabolic process	glucose-6-phosphate dehydrogenase activity,glucose binding,identical protein binding,protein homodimerization activity,NADP binding	nucleus,cytoplasm,centrosome,microtubule organizing center,cytosol,cytoplasmic side of plasma membrane,membrane,intracellular membrane-bounded organelle,extracellular exosome
ZDB-GENE-030131-8325	cotl1	coactosin-like F-actin binding protein 1	ENSDARG00000026829	ENSG00000103187	COTL1	Q14019	23406	biological_process,defense response to fungus	actin binding,protein binding,enzyme binding	nucleus,cytoplasm,cytoskeleton,extracellular exosome
ZDB-GENE-070424-158	basp1	brain abundant, membrane attached signal protein 1	ENSDARG00000053358	ENSG00000176788	BASP1	P80723	10409	thorax and anterior abdomen determination,gonad development,substantia nigra development,negative regulation of transcription, DNA-templated,mesenchymal to epithelial transition,positive regulation of heart growth,diaphragm development,metanephric mesenchyme development,glomerular visceral epithelial cell differentiation,positive regulation of metanephric ureteric bud development	transcription corepressor activity,protein binding,protein domain specific binding,transcription regulatory region DNA binding	nucleus,cytoplasm,cytoskeleton,plasma membrane,nuclear speck,cell junction,growth cone,vesicle,extracellular exosome,COP9 signalosome
ZDB-GENE-070424-158	basp1	brain abundant, membrane attached signal protein 1	ENSDARG00000110677	ENSG00000176788	BASP1	P80723	10409	thorax and anterior abdomen determination,gonad development,substantia nigra development,negative regulation of transcription, DNA-templated,mesenchymal to epithelial transition,positive regulation of heart growth,diaphragm development,metanephric mesenchyme development,glomerular visceral epithelial cell differentiation,positive regulation of metanephric ureteric bud development	transcription corepressor activity,protein binding,protein domain specific binding,transcription regulatory region DNA binding	nucleus,cytoplasm,cytoskeleton,plasma membrane,nuclear speck,cell junction,growth cone,vesicle,extracellular exosome,COP9 signalosome
ZDB-GENE-020423-3	eef1g	eukaryotic translation elongation factor 1 gamma	ENSDARG00000056119	ENSG00000254772	EEF1G	P26641	1937	translational elongation,glutathione metabolic process,response to virus,cell-cell adhesion	translation elongation factor activity,glutathione transferase activity,protein binding,cadherin binding involved in cell-cell adhesion	nucleus,cytoplasm,cytosol,cell-cell adherens junction,membrane,extracellular exosome,endoplasmic reticulum
ZDB-GENE-070912-634	pfkpb	phosphofructokinase, platelet b	ENSDARG00000012801	ENSG00000067057	PFKP	Q01813	5214	fructose 6-phosphate metabolic process,canonical glycolysis,cell-cell adhesion	6-phosphofructokinase activity,ATP binding,protein complex binding,metal ion binding,cadherin binding involved in cell-cell adhesion	nucleus,cytoplasm,cytosol,cell-cell adherens junction,membrane,extracellular matrix,extracellular exosome
ZDB-GENE-091112-22	pfkpa	phosphofructokinase, platelet a	ENSDARG00000028000	ENSG00000067057	PFKP	Q01813	5214	fructose 6-phosphate metabolic process,canonical glycolysis,cell-cell adhesion	6-phosphofructokinase activity,ATP binding,protein complex binding,metal ion binding,cadherin binding involved in cell-cell adhesion	nucleus,cytoplasm,cytosol,cell-cell adherens junction,membrane,extracellular matrix,extracellular exosome
ZDB-GENE-031002-33	pfn1	profilin 1	ENSDARG00000088091	ENSG00000108518	PFN1	P07737	5216	neural tube closure,positive regulation of epithelial cell migration,actin cytoskeleton organization,negative regulation of actin filament polymerization,positive regulation of actin filament polymerization,negative regulation of actin filament bundle assembly,positive regulation of actin filament bundle assembly,positive regulation of ATPase activity,positive regulation of transcription from RNA polymerase II promoter,positive regulation of viral transcription,protein stabilization,positive regulation of DNA metabolic process,positive regulation of stress fiber assembly,negative regulation of stress fiber assembly,Wnt signaling pathway, planar cell polarity pathway,cellular response to growth factor stimulus,cell-cell adhesion,positive regulation of ruffle assembly	adenyl-nucleotide exchange factor activity,actin binding,actin monomer binding,receptor binding,protein binding,phosphatidylinositol-4,5-bisphosphate binding,Rho GTPase binding,poly(A) RNA binding,proline-rich region binding,cadherin binding involved in cell-cell adhesion	nucleus,cytoplasm,cytosol,cytoskeleton,cell-cell adherens junction,focal adhesion,cell cortex,membrane,neuron projection,synapse,extracellular exosome,blood microparticle
ZDB-GENE-040426-1742	wars1	tryptophanyl-tRNA synthetase 1	ENSDARG00000100954	ENSG00000140105	WARS1	P23381	7453	angiogenesis,translation,tRNA aminoacylation for protein translation,tryptophanyl-tRNA aminoacylation,negative regulation of cell proliferation,regulation of angiogenesis	tryptophan-tRNA ligase activity,protein binding,ATP binding	nucleus,cytoplasm,cytosol,extracellular exosome
ZDB-GENE-030131-8657	rpl30	ribosomal protein L30	ENSDARG00000035871	ENSG00000156482	RPL30	P62888	6156	nuclear-transcribed mRNA catabolic process, nonsense-mediated decay,rRNA processing,translation,translational initiation,SRP-dependent cotranslational protein targeting to membrane,viral transcription	RNA binding,structural constituent of ribosome,protein binding,poly(A) RNA binding	nucleus,cytoplasm,cytosol,focal adhesion,membrane,cytosolic large ribosomal subunit,extracellular matrix,extracellular exosome
ZDB-GENE-030131-8657	rpl30	ribosomal protein L30	ENSDARG00000109253	ENSG00000156482	RPL30	P62888	6156	nuclear-transcribed mRNA catabolic process, nonsense-mediated decay,rRNA processing,translation,translational initiation,SRP-dependent cotranslational protein targeting to membrane,viral transcription	RNA binding,structural constituent of ribosome,protein binding,poly(A) RNA binding	nucleus,cytoplasm,cytosol,focal adhesion,membrane,cytosolic large ribosomal subunit,extracellular matrix,extracellular exosome
ZDB-GENE-031219-6	ahcy	adenosylhomocysteinase	ENSDARG00000005191	ENSG00000101444	AHCY	P23526	191	sulfur amino acid metabolic process,response to hypoxia,chronic inflammatory response to antigenic stimulus,one-carbon metabolic process,response to nutrient,S-adenosylhomocysteine catabolic process,methylation,S-adenosylmethionine cycle,circadian sleep/wake cycle,homocysteine biosynthetic process	adenosylhomocysteinase activity,protein binding,adenyl nucleotide binding,identical protein binding,NAD binding	nucleus,cytoplasm,cytosol,melanosome,neuron projection,extracellular exosome
ZDB-GENE-080724-2	cyfip2	cytoplasmic FMR1 interacting protein 2	ENSDARG00000036375	ENSG00000055163	CYFIP2	Q96F07	26999	apoptotic process,single organismal cell-cell adhesion,Fc-gamma receptor signaling pathway involved in phagocytosis,positive regulation of proteolysis,vascular endothelial growth factor receptor signaling pathway,activation of cysteine-type endopeptidase activity	protein binding	nucleus,cytoplasm,cytosol,membrane,cell junction,neuron projection,synapse,perinuclear region of cytoplasm,extracellular exosome
ZDB-GENE-080724-2	cyfip2	cytoplasmic FMR1 interacting protein 2	ENSDARG00000110155	ENSG00000055163	CYFIP2	Q96F07	26999	apoptotic process,single organismal cell-cell adhesion,Fc-gamma receptor signaling pathway involved in phagocytosis,positive regulation of proteolysis,vascular endothelial growth factor receptor signaling pathway,activation of cysteine-type endopeptidase activity	protein binding	nucleus,cytoplasm,cytosol,membrane,cell junction,neuron projection,synapse,perinuclear region of cytoplasm,extracellular exosome
ZDB-GENE-080724-2	cyfip2	cytoplasmic FMR1 interacting protein 2	ENSDARG00000114426	ENSG00000055163	CYFIP2	Q96F07	26999	apoptotic process,single organismal cell-cell adhesion,Fc-gamma receptor signaling pathway involved in phagocytosis,positive regulation of proteolysis,vascular endothelial growth factor receptor signaling pathway,activation of cysteine-type endopeptidase activity	protein binding	nucleus,cytoplasm,cytosol,membrane,cell junction,neuron projection,synapse,perinuclear region of cytoplasm,extracellular exosome
ZDB-GENE-050208-348	eef2a.2	eukaryotic translation elongation factor 2a, tandem duplicate 2	ENSDARG00000042065	ENSG00000167658	EEF2	P13639	1938	hematopoietic progenitor cell differentiation,response to ischemia,skeletal muscle contraction,translational elongation,aging,glial cell proliferation,peptidyl-diphthamide biosynthetic process from peptidyl-histidine,response to estradiol,response to endoplasmic reticulum stress,skeletal muscle cell differentiation,response to hydrogen peroxide,response to ethanol,positive regulation of translation,response to folic acid,cell-cell adhesion,cellular response to brain-derived neurotrophic factor stimulus,positive regulation of cytoplasmic translation	p53 binding,translation elongation factor activity,GTPase activity,protein binding,GTP binding,5S rRNA binding,protein kinase binding,ribosome binding,poly(A) RNA binding,actin filament binding,cadherin binding involved in cell-cell adhesion	nucleus,cytoplasm,cytosol,plasma membrane,cell-cell adherens junction,membrane,aggresome,intracellular ribonucleoprotein complex,extracellular matrix,polysomal ribosome,membrane raft,extracellular exosome
ZDB-GENE-050522-500	eef2a.1	eukaryotic translation elongation factor 2a, tandem duplicate 1	ENSDARG00000042094	ENSG00000167658	EEF2	P13639	1938	hematopoietic progenitor cell differentiation,response to ischemia,skeletal muscle contraction,translational elongation,aging,glial cell proliferation,peptidyl-diphthamide biosynthetic process from peptidyl-histidine,response to estradiol,response to endoplasmic reticulum stress,skeletal muscle cell differentiation,response to hydrogen peroxide,response to ethanol,positive regulation of translation,response to folic acid,cell-cell adhesion,cellular response to brain-derived neurotrophic factor stimulus,positive regulation of cytoplasmic translation	p53 binding,translation elongation factor activity,GTPase activity,protein binding,GTP binding,5S rRNA binding,protein kinase binding,ribosome binding,poly(A) RNA binding,actin filament binding,cadherin binding involved in cell-cell adhesion	nucleus,cytoplasm,cytosol,plasma membrane,cell-cell adherens junction,membrane,aggresome,intracellular ribonucleoprotein complex,extracellular matrix,polysomal ribosome,membrane raft,extracellular exosome
ZDB-GENE-030131-5128	eef2b	eukaryotic translation elongation factor 2b	ENSDARG00000100371	ENSG00000167658	EEF2	P13639	1938	hematopoietic progenitor cell differentiation,response to ischemia,skeletal muscle contraction,translational elongation,aging,glial cell proliferation,peptidyl-diphthamide biosynthetic process from peptidyl-histidine,response to estradiol,response to endoplasmic reticulum stress,skeletal muscle cell differentiation,response to hydrogen peroxide,response to ethanol,positive regulation of translation,response to folic acid,cell-cell adhesion,cellular response to brain-derived neurotrophic factor stimulus,positive regulation of cytoplasmic translation	p53 binding,translation elongation factor activity,GTPase activity,protein binding,GTP binding,5S rRNA binding,protein kinase binding,ribosome binding,poly(A) RNA binding,actin filament binding,cadherin binding involved in cell-cell adhesion	nucleus,cytoplasm,cytosol,plasma membrane,cell-cell adherens junction,membrane,aggresome,intracellular ribonucleoprotein complex,extracellular matrix,polysomal ribosome,membrane raft,extracellular exosome
ZDB-GENE-050208-348	eef2a.2	eukaryotic translation elongation factor 2a, tandem duplicate 2	ENSDARG00000111159	ENSG00000167658	EEF2	P13639	1938	hematopoietic progenitor cell differentiation,response to ischemia,skeletal muscle contraction,translational elongation,aging,glial cell proliferation,peptidyl-diphthamide biosynthetic process from peptidyl-histidine,response to estradiol,response to endoplasmic reticulum stress,skeletal muscle cell differentiation,response to hydrogen peroxide,response to ethanol,positive regulation of translation,response to folic acid,cell-cell adhesion,cellular response to brain-derived neurotrophic factor stimulus,positive regulation of cytoplasmic translation	p53 binding,translation elongation factor activity,GTPase activity,protein binding,GTP binding,5S rRNA binding,protein kinase binding,ribosome binding,poly(A) RNA binding,actin filament binding,cadherin binding involved in cell-cell adhesion	nucleus,cytoplasm,cytosol,plasma membrane,cell-cell adherens junction,membrane,aggresome,intracellular ribonucleoprotein complex,extracellular matrix,polysomal ribosome,membrane raft,extracellular exosome
ZDB-GENE-050522-500	eef2a.1	eukaryotic translation elongation factor 2a, tandem duplicate 1	ENSDARG00000112764	ENSG00000167658	EEF2	P13639	1938	hematopoietic progenitor cell differentiation,response to ischemia,skeletal muscle contraction,translational elongation,aging,glial cell proliferation,peptidyl-diphthamide biosynthetic process from peptidyl-histidine,response to estradiol,response to endoplasmic reticulum stress,skeletal muscle cell differentiation,response to hydrogen peroxide,response to ethanol,positive regulation of translation,response to folic acid,cell-cell adhesion,cellular response to brain-derived neurotrophic factor stimulus,positive regulation of cytoplasmic translation	p53 binding,translation elongation factor activity,GTPase activity,protein binding,GTP binding,5S rRNA binding,protein kinase binding,ribosome binding,poly(A) RNA binding,actin filament binding,cadherin binding involved in cell-cell adhesion	nucleus,cytoplasm,cytosol,plasma membrane,cell-cell adherens junction,membrane,aggresome,intracellular ribonucleoprotein complex,extracellular matrix,polysomal ribosome,membrane raft,extracellular exosome
ZDB-GENE-030131-3562	cpne1	copine I	ENSDARG00000075536	ENSG00000214078	CPNE1	Q99829	8904	transcription, DNA-templated,regulation of transcription, DNA-templated,proteolysis,lipid metabolic process,negative regulation of gene expression,vesicle-mediated transport,regulation of I-kappaB kinase/NF-kappaB signaling,negative regulation of DNA binding,positive regulation of neuron differentiation,glycerophospholipid biosynthetic process,positive regulation of protein kinase B signaling,cellular response to calcium ion,negative regulation of NIK/NF-kappaB signaling,positive regulation of tumor necrosis factor-mediated signaling pathway,neuron projection extension	phosphatidylserine binding,endopeptidase activity,transporter activity,calcium ion binding,protein binding,calcium-dependent phospholipid binding,protein homodimerization activity,NF-kappaB binding	nucleus,cytoplasm,cytosol,plasma membrane,membrane,extracellular exosome
ZDB-GENE-030827-1	p4ha2	procollagen-proline, 2-oxoglutarate 4-dioxygenase (proline 4-hydroxylase), alpha polypeptide 2	ENSDARG00000010085	ENSG00000072682	P4HA2	O15460	8974	peptidyl-proline hydroxylation,oxidation-reduction process	procollagen-proline 4-dioxygenase activity,iron ion binding,electron carrier activity,oxidoreductase activity, acting on single donors with incorporation of molecular oxygen, incorporation of two atoms of oxygen,L-ascorbic acid binding	nucleus,cytoplasm,endoplasmic reticulum,endoplasmic reticulum lumen,intracellular membrane-bounded organelle
ZDB-GENE-040718-204	otub1b	OTU deubiquitinase, ubiquitin aldehyde binding 1b	ENSDARG00000011462	ENSG00000167770	OTUB1	Q96FW1	55611	adaptive immune response,DNA repair,cellular response to DNA damage stimulus,protein K48-linked deubiquitination,cellular response to interleukin-1,negative regulation of histone H2A K63-linked ubiquitination,negative regulation of double-strand break repair	thiol-dependent ubiquitin-specific protease activity,protein binding,NEDD8-specific protease activity,ubiquitin protein ligase binding,ubiquitin binding	nucleus,cytoplasm,extracellular exosome
ZDB-GENE-040718-108	otub1a	OTU deubiquitinase, ubiquitin aldehyde binding 1a	ENSDARG00000055536	ENSG00000167770	OTUB1	Q96FW1	55611	adaptive immune response,DNA repair,cellular response to DNA damage stimulus,protein K48-linked deubiquitination,cellular response to interleukin-1,negative regulation of histone H2A K63-linked ubiquitination,negative regulation of double-strand break repair	thiol-dependent ubiquitin-specific protease activity,protein binding,NEDD8-specific protease activity,ubiquitin protein ligase binding,ubiquitin binding	nucleus,cytoplasm,extracellular exosome
ZDB-GENE-071115-1	adam10b	ADAM metallopeptidase domain 10b	ENSDARG00000015502	ENSG00000137845	ADAM10	O14672	102	in utero embryonic development,protein phosphorylation,membrane protein ectodomain proteolysis,negative regulation of cell adhesion,Notch signaling pathway,Notch receptor processing,integrin-mediated signaling pathway,cell-cell signaling,positive regulation of cell proliferation,positive regulation of T cell chemotaxis,protein processing,extracellular matrix disassembly,positive regulation of cell growth,positive regulation of cell migration,response to tumor necrosis factor,monocyte activation,ephrin receptor signaling pathway,PMA-inducible membrane protein ectodomain proteolysis,constitutive protein ectodomain proteolysis	endopeptidase activity,metalloendopeptidase activity,receptor binding,integrin binding,protein binding,metallopeptidase activity,SH3 domain binding,protein kinase binding,protein homodimerization activity,metal ion binding	nucleus,cytoplasm,Golgi apparatus,Golgi-associated vesicle,plasma membrane,focal adhesion,cell surface,postsynaptic density,membrane,integral component of membrane,intracellular membrane-bounded organelle,extracellular exosome,perinuclear endoplasmic reticulum,tetraspanin-enriched microdomain
ZDB-GENE-040917-2	adam10a	ADAM metallopeptidase domain 10a	ENSDARG00000053468	ENSG00000137845	ADAM10	O14672	102	in utero embryonic development,protein phosphorylation,membrane protein ectodomain proteolysis,negative regulation of cell adhesion,Notch signaling pathway,Notch receptor processing,integrin-mediated signaling pathway,cell-cell signaling,positive regulation of cell proliferation,positive regulation of T cell chemotaxis,protein processing,extracellular matrix disassembly,positive regulation of cell growth,positive regulation of cell migration,response to tumor necrosis factor,monocyte activation,ephrin receptor signaling pathway,PMA-inducible membrane protein ectodomain proteolysis,constitutive protein ectodomain proteolysis	endopeptidase activity,metalloendopeptidase activity,receptor binding,integrin binding,protein binding,metallopeptidase activity,SH3 domain binding,protein kinase binding,protein homodimerization activity,metal ion binding	nucleus,cytoplasm,Golgi apparatus,Golgi-associated vesicle,plasma membrane,focal adhesion,cell surface,postsynaptic density,membrane,integral component of membrane,intracellular membrane-bounded organelle,extracellular exosome,perinuclear endoplasmic reticulum,tetraspanin-enriched microdomain
ZDB-GENE-040426-1059	sh3bgrl3	SH3 domain binding glutamate-rich protein like 3	ENSDARG00000098075	ENSG00000142669	SH3BGRL3	Q9H299	83442	regulation of actin filament depolymerization,regulation of actin cytoskeleton organization,regulation of blood vessel endothelial cell migration,positive regulation of GTPase activity,cell redox homeostasis,oxidation-reduction process	GTPase activator activity,electron carrier activity,protein disulfide oxidoreductase activity,semaphorin receptor binding	nucleus,cytoplasm,lamellipodium,extracellular exosome
ZDB-GENE-030115-1	gapdh	glyceraldehyde-3-phosphate dehydrogenase	ENSDARG00000043457	ENSG00000111640	GAPDH	P04406	2597	microtubule cytoskeleton organization,gluconeogenesis,regulation of macroautophagy,negative regulation of translation,peptidyl-cysteine S-trans-nitrosylation,protein stabilization,neuron apoptotic process,canonical glycolysis,cellular response to interferon-gamma	glyceraldehyde-3-phosphate dehydrogenase (NAD+) (phosphorylating) activity,protein binding,microtubule binding,peptidyl-cysteine S-nitrosylase activity,NADP binding,NAD binding	nucleus,cytoplasm,lipid particle,cytosol,plasma membrane,microtubule cytoskeleton,membrane,intracellular ribonucleoprotein complex,extracellular matrix,nuclear membrane,vesicle,intracellular membrane-bounded organelle,perinuclear region of cytoplasm,extracellular exosome,GAIT complex
ZDB-GENE-030131-8719	ahnak	AHNAK nucleoprotein	ENSDARG00000061764	ENSG00000124942	AHNAK	Q09666	79026	regulation of RNA splicing,protein oligomerization,cell-cell adhesion,regulation of voltage-gated calcium channel activity	protein binding,S100 protein binding,poly(A) RNA binding,structural molecule activity conferring elasticity,cadherin binding involved in cell-cell adhesion	nucleus,cytoplasm,lysosomal membrane,cytosol,plasma membrane,cell-cell adherens junction,focal adhesion,actin cytoskeleton,membrane,T-tubule,vesicle,sarcolemma,costamere,cell-cell contact zone,extracellular exosome,membrane raft
ZDB-GENE-070424-195	tubb6	tubulin, beta 6 class V	ENSDARG00000104801	ENSG00000176014	TUBB6	Q9BUF5	84617	cytoskeleton organization,microtubule-based process	molecular_function,GTPase activity,structural constituent of cytoskeleton,GTP binding	nucleus,cytoplasm,microtubule,extracellular exosome
ZDB-GENE-050522-384	tubb2	tubulin, beta 2A class IIa	ENSDARG00000039522	ENSG00000137267	TUBB2A	Q13885	7280	cytoskeleton organization,microtubule-based process;neuron migration,cytoskeleton organization,microtubule-based process	GTPase activity,structural constituent of cytoskeleton,protein binding,GTP binding;GTPase activity,structural constituent of cytoskeleton,protein binding,GTP binding	nucleus,cytoplasm,microtubule,extracellular exosome,extracellular vesicle;nucleus,cytoplasm,microtubule
ZDB-GENE-030131-722	tubb2b	tubulin, beta 2b	ENSDARG00000098591	ENSG00000137285	TUBB2B	Q9BVA1	347733	cytoskeleton organization,microtubule-based process;neuron migration,cytoskeleton organization,microtubule-based process	GTPase activity,structural constituent of cytoskeleton,protein binding,GTP binding;GTPase activity,structural constituent of cytoskeleton,protein binding,GTP binding	nucleus,cytoplasm,microtubule,extracellular exosome,extracellular vesicle;nucleus,cytoplasm,microtubule
ZDB-GENE-030131-3124	snd1	staphylococcal nuclease and tudor domain containing 1	ENSDARG00000006766	ENSG00000197157	SND1	Q7KZF4	27044	osteoblast differentiation,transcription, DNA-templated,regulation of transcription, DNA-templated,RNA catabolic process,viral process,gene silencing by RNA,nucleic acid phosphodiester bond hydrolysis,cell-cell adhesion	transcription cofactor activity,nuclease activity,protein binding,poly(A) RNA binding,cadherin binding involved in cell-cell adhesion	nucleus,cytoplasm,mitochondrion,cell-cell adherens junction,membrane,RISC complex,melanosome,extracellular exosome,dense body
ZDB-GENE-030131-6583	ywhaba	tyrosine 3-monooxygenase/tryptophan 5-monooxygenase activation protein, beta polypeptide a	ENSDARG00000013078	ENSG00000166913	YWHAB	P31946	7529	MAPK cascade,protein targeting,viral process,negative regulation of protein dephosphorylation,hippo signaling,positive regulation of catalytic activity,regulation of mRNA stability,negative regulation of G-protein coupled receptor protein signaling pathway,negative regulation of transcription, DNA-templated,cytoplasmic sequestering of protein,protein heterooligomerization,membrane organization,cell-cell adhesion,positive regulation of protein insertion into mitochondrial membrane involved in apoptotic signaling pathway	transcription corepressor activity,protein binding,protein C-terminus binding,enzyme binding,protein domain specific binding,protein complex binding,histone deacetylase binding,phosphoserine binding,phosphoprotein binding,cadherin binding involved in cell-cell adhesion	nucleus,cytoplasm,mitochondrion,cytosol,cell-cell adherens junction,focal adhesion,membrane,transcriptional repressor complex,cytoplasmic vesicle membrane,melanosome,perinuclear region of cytoplasm,extracellular exosome
ZDB-GENE-040426-2160	ywhabb	tyrosine 3-monooxygenase/tryptophan 5-monooxygenase activation protein, beta polypeptide b	ENSDARG00000075758	ENSG00000166913	YWHAB	P31946	7529	MAPK cascade,protein targeting,viral process,negative regulation of protein dephosphorylation,hippo signaling,positive regulation of catalytic activity,regulation of mRNA stability,negative regulation of G-protein coupled receptor protein signaling pathway,negative regulation of transcription, DNA-templated,cytoplasmic sequestering of protein,protein heterooligomerization,membrane organization,cell-cell adhesion,positive regulation of protein insertion into mitochondrial membrane involved in apoptotic signaling pathway	transcription corepressor activity,protein binding,protein C-terminus binding,enzyme binding,protein domain specific binding,protein complex binding,histone deacetylase binding,phosphoserine binding,phosphoprotein binding,cadherin binding involved in cell-cell adhesion	nucleus,cytoplasm,mitochondrion,cytosol,cell-cell adherens junction,focal adhesion,membrane,transcriptional repressor complex,cytoplasmic vesicle membrane,melanosome,perinuclear region of cytoplasm,extracellular exosome
ZDB-GENE-040426-2009	uba1	ubiquitin-like modifier activating enzyme 1	ENSDARG00000037559	ENSG00000130985	UBA1	P22314	7317	cellular response to DNA damage stimulus,protein ubiquitination,modification-dependent protein catabolic process	ubiquitin activating enzyme activity,ubiquitin-protein transferase activity,protein binding,ATP binding,poly(A) RNA binding	nucleus,cytoplasm,mitochondrion,cytosol,extracellular exosome,heterochromatin,lysosomal membrane,endosome membrane,desmosome,rough endoplasmic reticulum membrane
ZDB-GENE-991110-23	krt5	keratin 5	ENSDARG00000058371	ENSG00000186081	KRT5	P13647	3852	cytoskeleton organization,epidermis development,hemidesmosome assembly	structural constituent of cytoskeleton,protein binding,scaffold protein binding	nucleus,cytoplasm,mitochondrion,cytosol,intermediate filament,plasma membrane,membrane,keratin filament,extracellular exosome
ZDB-GENE-991110-23	krt5	keratin 5	ENSDARG00000112017	ENSG00000186081	KRT5	P13647	3852	cytoskeleton organization,epidermis development,hemidesmosome assembly	structural constituent of cytoskeleton,protein binding,scaffold protein binding	nucleus,cytoplasm,mitochondrion,cytosol,intermediate filament,plasma membrane,membrane,keratin filament,extracellular exosome
ZDB-GENE-031201-4	pkma	pyruvate kinase M1/2a	ENSDARG00000099730	ENSG00000067225	PKM	P14618	5315	programmed cell death,canonical glycolysis,cell-cell adhesion	magnesium ion binding,pyruvate kinase activity,protein binding,ATP binding,kinase activity,MHC class II protein complex binding,potassium ion binding,poly(A) RNA binding,cadherin binding involved in cell-cell adhesion	nucleus,cytoplasm,mitochondrion,cytosol,plasma membrane,cell-cell adherens junction,cilium,extracellular matrix,vesicle,myelin sheath,extracellular exosome,extracellular vesicle
ZDB-GENE-040801-230	pkmb	pyruvate kinase M1/2b	ENSDARG00000099860	ENSG00000067225	PKM	P14618	5315	programmed cell death,canonical glycolysis,cell-cell adhesion	magnesium ion binding,pyruvate kinase activity,protein binding,ATP binding,kinase activity,MHC class II protein complex binding,potassium ion binding,poly(A) RNA binding,cadherin binding involved in cell-cell adhesion	nucleus,cytoplasm,mitochondrion,cytosol,plasma membrane,cell-cell adherens junction,cilium,extracellular matrix,vesicle,myelin sheath,extracellular exosome,extracellular vesicle
ZDB-GENE-030131-7389	serbp1a	SERPINE1 mRNA binding protein 1a	ENSDARG00000074242	ENSG00000142864	SERBP1	Q8NC51	26135	regulation of apoptotic process,regulation of mRNA stability,cell-cell adhesion	mRNA 3'-UTR binding,protein binding,poly(A) RNA binding,cadherin binding involved in cell-cell adhesion	nucleus,cytoplasm,plasma membrane,cell-cell adherens junction,membrane,perinuclear region of cytoplasm,extracellular exosome
ZDB-GENE-031118-196	serbp1b	SERPINE1 mRNA binding protein 1b	ENSDARG00000087421	ENSG00000142864	SERBP1	Q8NC51	26135	regulation of apoptotic process,regulation of mRNA stability,cell-cell adhesion	mRNA 3'-UTR binding,protein binding,poly(A) RNA binding,cadherin binding involved in cell-cell adhesion	nucleus,cytoplasm,plasma membrane,cell-cell adherens junction,membrane,perinuclear region of cytoplasm,extracellular exosome
ZDB-GENE-010618-2	efnb1	ephrin-B1	ENSDARG00000007723	ENSG00000090776	EFNB1	P98172	1947	neural crest cell migration,cell adhesion,cell-cell signaling,axon guidance,embryonic pattern specification,T cell costimulation,positive regulation of T cell proliferation,ephrin receptor signaling pathway	protein binding,ephrin receptor binding	nucleus,cytoplasm,plasma membrane,integral component of plasma membrane,membrane raft,synapse,extracellular exosome
ZDB-GENE-010618-2	efnb1	ephrin-B1	ENSDARG00000116351	ENSG00000090776	EFNB1	P98172	1947	neural crest cell migration,cell adhesion,cell-cell signaling,axon guidance,embryonic pattern specification,T cell costimulation,positive regulation of T cell proliferation,ephrin receptor signaling pathway	protein binding,ephrin receptor binding	nucleus,cytoplasm,plasma membrane,integral component of plasma membrane,membrane raft,synapse,extracellular exosome
ZDB-GENE-050522-494	vbp1	von Hippel-Lindau binding protein 1	ENSDARG00000030241	ENSG00000155959	VBP1	P61758	7411	protein folding,microtubule-based process,tubulin complex assembly	protein binding,tubulin binding	nucleus,cytoplasm,polysome,prefoldin complex,intracellular membrane-bounded organelle
ZDB-GENE-991026-5	ldha	lactate dehydrogenase A4	ENSDARG00000101251	ENSG00000134333	LDHA	P00338	3939	response to hypoxia,lactate metabolic process,pyruvate metabolic process,glycolytic process,response to nutrient,response to glucose,NAD metabolic process,response to drug,response to hydrogen peroxide,positive regulation of apoptotic process,response to estrogen,post-embryonic animal organ development,response to cAMP,oxidation-reduction process,cell-cell adhesion	L-lactate dehydrogenase activity,protein binding,kinase binding,identical protein binding,NAD binding,cadherin binding involved in cell-cell adhesion	nucleus,cytosol,cell-cell adherens junction,membrane,extracellular exosome
ZDB-GENE-030131-8625	tubb4b	tubulin, beta 4B class IVb	ENSDARG00000002344	ENSG00000188229	TUBB4B	P68371	10383	G2/M transition of mitotic cell cycle,movement of cell or subcellular component,cytoskeleton organization,microtubule-based process,natural killer cell mediated cytotoxicity	double-stranded RNA binding,GTPase activity,structural constituent of cytoskeleton,GTP binding,MHC class I protein binding,unfolded protein binding	nucleus,cytosol,cytoskeleton,microtubule,extracellular matrix,myelin sheath,extracellular exosome,extracellular vesicle
ZDB-GENE-090311-46	ugp2a	UDP-glucose pyrophosphorylase 2a	ENSDARG00000005578	ENSG00000169764	UGP2	Q16851	7360	glycogen biosynthetic process,UDP-glucose metabolic process,UDP-glucuronate biosynthetic process,glucose 1-phosphate metabolic process	UTP:glucose-1-phosphate uridylyltransferase activity,protein binding,glucose binding,pyrimidine ribonucleotide binding,identical protein binding,metal ion binding	nucleus,cytosol,extracellular exosome
ZDB-GENE-030131-6352	ugp2b	UDP-glucose pyrophosphorylase 2b	ENSDARG00000008200	ENSG00000169764	UGP2	Q16851	7360	glycogen biosynthetic process,UDP-glucose metabolic process,UDP-glucuronate biosynthetic process,glucose 1-phosphate metabolic process	UTP:glucose-1-phosphate uridylyltransferase activity,protein binding,glucose binding,pyrimidine ribonucleotide binding,identical protein binding,metal ion binding	nucleus,cytosol,extracellular exosome
ZDB-GENE-030131-6352	ugp2b	UDP-glucose pyrophosphorylase 2b	ENSDARG00000110864	ENSG00000169764	UGP2	Q16851	7360	glycogen biosynthetic process,UDP-glucose metabolic process,UDP-glucuronate biosynthetic process,glucose 1-phosphate metabolic process	UTP:glucose-1-phosphate uridylyltransferase activity,protein binding,glucose binding,pyrimidine ribonucleotide binding,identical protein binding,metal ion binding	nucleus,cytosol,extracellular exosome
ZDB-GENE-090507-4	tuba1a	tubulin, alpha 1a	ENSDARG00000001889	ENSG00000167552	TUBA1A	Q71U36	7846	G2/M transition of mitotic cell cycle,cytoskeleton organization,microtubule-based process,cytoskeleton-dependent intracellular transport,cell division	GTPase activity,structural molecule activity,structural constituent of cytoskeleton,protein binding,GTP binding,protein domain specific binding	nucleus,cytosol,microtubule,cytoplasmic microtubule,cytoplasmic ribonucleoprotein granule,myelin sheath,recycling endosome,extracellular exosome
ZDB-GENE-060524-3	npepps	aminopeptidase puromycin sensitive	ENSDARG00000044943	ENSG00000141279	NPEPPS	P55786	9520	protein polyubiquitination,proteolysis,peptide catabolic process,cellular response to hypoxia,positive regulation of protein targeting to mitochondrion	aminopeptidase activity,zinc ion binding,peptide binding,metalloaminopeptidase activity	nucleus,cytosol,plasma membrane,extracellular exosome
ZDB-GENE-060524-3	npepps	aminopeptidase puromycin sensitive	ENSDARG00000110180	ENSG00000141279	NPEPPS	P55786	9520	protein polyubiquitination,proteolysis,peptide catabolic process,cellular response to hypoxia,positive regulation of protein targeting to mitochondrion	aminopeptidase activity,zinc ion binding,peptide binding,metalloaminopeptidase activity	nucleus,cytosol,plasma membrane,extracellular exosome
ZDB-GENE-060524-3	npepps	aminopeptidase puromycin sensitive	ENSDARG00000116096	ENSG00000141279	NPEPPS	P55786	9520	protein polyubiquitination,proteolysis,peptide catabolic process,cellular response to hypoxia,positive regulation of protein targeting to mitochondrion	aminopeptidase activity,zinc ion binding,peptide binding,metalloaminopeptidase activity	nucleus,cytosol,plasma membrane,extracellular exosome
ZDB-GENE-031002-9	pdia3	protein disulfide isomerase family A, member 3	ENSDARG00000102640	ENSG00000167004	PDIA3	P30101	2923	antigen processing and presentation of peptide antigen via MHC class I,protein folding,proteolysis,protein import into nucleus,protein retention in ER lumen,signal transduction,protein folding in endoplasmic reticulum,response to endoplasmic reticulum stress,cell redox homeostasis,oxidation-reduction process,positive regulation of extrinsic apoptotic signaling pathway	protein disulfide isomerase activity,cysteine-type endopeptidase activity,phospholipase C activity,protein binding,disulfide oxidoreductase activity,poly(A) RNA binding	nucleus,endoplasmic reticulum,endoplasmic reticulum lumen,focal adhesion,cell surface,melanosome,myelin sheath,extracellular exosome
ZDB-GENE-040426-1955	ppib	peptidylprolyl isomerase B (cyclophilin B)	ENSDARG00000092798	ENSG00000166794	PPIB	P23284	5479	protein peptidyl-prolyl isomerization,positive regulation of multicellular organism growth,positive regulation by host of viral process,positive regulation by host of viral genome replication,protein stabilization,bone development,chaperone-mediated protein folding,regulation of post-translational protein modification	peptidyl-prolyl cis-trans isomerase activity,protein binding,protein complex binding,peptide binding,poly(A) RNA binding,unfolded protein binding,RNA polymerase binding,collagen binding	nucleus,endoplasmic reticulum,endoplasmic reticulum lumen,smooth endoplasmic reticulum,focal adhesion,membrane,macromolecular complex,endoplasmic reticulum chaperone complex,melanosome,perinuclear region of cytoplasm,extracellular exosome
ZDB-GENE-040426-1863	csrp2	cysteine and glycine-rich protein 2	ENSDARG00000011961	ENSG00000175183	CSRP2	Q16527	1466	multicellular organism development,cell differentiation	molecular_function,zinc ion binding	nucleus,focal adhesion
ZDB-GENE-030909-4	csrp1a	cysteine and glycine-rich protein 1a	ENSDARG00000006603	ENSG00000159176	CSRP1	P21291	1465	platelet aggregation	zinc ion binding,poly(A) RNA binding	nucleus,focal adhesion,extracellular exosome
ZDB-GENE-070112-252	csrp1b	cysteine and glycine-rich protein 1b	ENSDARG00000030980	ENSG00000159176	CSRP1	P21291	1465	platelet aggregation	zinc ion binding,poly(A) RNA binding	nucleus,focal adhesion,extracellular exosome
ZDB-GENE-041121-17	stip1	stress-induced phosphoprotein 1	ENSDARG00000004906	ENSG00000168439	STIP1	P31948	10963	response to stress	protein C-terminus binding,Hsp70 protein binding,poly(A) RNA binding,chaperone binding	nucleus,Golgi apparatus,myelin sheath,protein complex
ZDB-GENE-030516-2	nap1l1	nucleosome assembly protein 1-like 1	ENSDARG00000101813	ENSG00000187109	NAP1L1	P55209	4673	DNA replication,nucleosome assembly,positive regulation of cell proliferation	protein binding,poly(A) RNA binding	nucleus,membrane,melanosome
ZDB-GENE-041010-11	glrx	glutaredoxin (thioltransferase)	ENSDARG00000028106	ENSG00000173221	GLRX	P35754	2745	nucleobase-containing small molecule interconversion,cell redox homeostasis,positive regulation of membrane potential,oxidation-reduction process,protein deglutathionylation,positive regulation of sodium ion transmembrane transporter activity	electron carrier activity,glutathione disulfide oxidoreductase activity,protein N-terminus binding,glutathione oxidoreductase activity	nucleus,mitochondrion,cytosol,extracellular exosome
ZDB-GENE-031001-11	hspa5	heat shock protein 5	ENSDARG00000103846	ENSG00000044574	HSPA5	P11021	3309	ER overload response,activation of signaling protein activity involved in unfolded protein response,cerebellum structural organization,cerebellar Purkinje cell layer development,substantia nigra development,positive regulation of cell migration,ER-associated ubiquitin-dependent protein catabolic process,negative regulation of transforming growth factor beta receptor signaling pathway,endoplasmic reticulum unfolded protein response,positive regulation of protein ubiquitination,protein folding in endoplasmic reticulum,maintenance of protein localization in endoplasmic reticulum,IRE1-mediated unfolded protein response,PERK-mediated unfolded protein response,ATF6-mediated unfolded protein response,cellular response to glucose starvation,negative regulation of apoptotic process,regulation of protein folding in endoplasmic reticulum,cellular response to antibiotic,cellular response to manganese ion,cellular response to interleukin-4,negative regulation of protein homodimerization activity,cell-cell adhesion,toxin transport,regulation of ATF6-mediated unfolded protein response,regulation of IRE1-mediated unfolded protein response,regulation of PERK-mediated unfolded protein response,positive regulation of transcription from RNA polymerase II promoter in response to endoplasmic reticulum stress	glycoprotein binding,calcium ion binding,protein binding,ATP binding,ATPase activity,enzyme binding,protein domain specific binding,ubiquitin protein ligase binding,ribosome binding,unfolded protein binding,chaperone binding,misfolded protein binding,cadherin binding involved in cell-cell adhesion	nucleus,mitochondrion,endoplasmic reticulum,endoplasmic reticulum lumen,endoplasmic reticulum membrane,smooth endoplasmic reticulum,endoplasmic reticulum-Golgi intermediate compartment,plasma membrane,cell-cell adherens junction,focal adhesion,cell surface,membrane,integral component of endoplasmic reticulum membrane,midbody,extracellular matrix,endoplasmic reticulum chaperone complex,melanosome,myelin sheath,extracellular exosome,COP9 signalosome
ZDB-GENE-030131-6514	vdac1	voltage-dependent anion channel 1	ENSDARG00000045132	ENSG00000213585	VDAC1	P21796	7416	behavioral fear response,anion transport,mitochondrial calcium ion transport,apoptotic process,neuron-neuron synaptic transmission,learning,viral process,macroautophagy,epithelial cell differentiation,anion transmembrane transport,regulation of mitophagy,regulation of anion transmembrane transport,negative regulation of reactive oxygen species metabolic process	protein binding,voltage-gated anion channel activity,porin activity,protein kinase binding,protein complex binding,ion channel binding	nucleus,mitochondrion,mitochondrial outer membrane,mitochondrial inner membrane,plasma membrane,synaptic vesicle,membrane,mitochondrial nucleoid,myelin sheath,membrane raft,pore complex,extracellular exosome
ZDB-GENE-030131-124	atp5f1b	ATP synthase F1 subunit beta	ENSDARG00000070083	ENSG00000110955	ATP5F1B	P06576	506	angiogenesis,osteoblast differentiation,generation of precursor metabolites and energy,lipid metabolic process,ATP biosynthetic process,negative regulation of cell adhesion involved in substrate-bound cell migration,mitochondrion organization,proton transport,mitochondrial ATP synthesis coupled proton transport,regulation of intracellular pH	transporter activity,protein binding,ATP binding,transmembrane transporter activity,MHC class I protein binding,proton-transporting ATP synthase activity, rotational mechanism,proton-transporting ATPase activity, rotational mechanism,ATPase activity	nucleus,mitochondrion,mitochondrial proton-transporting ATP synthase complex,mitochondrial proton-transporting ATP synthase, catalytic core,mitochondrial matrix,plasma membrane,cell surface,membrane,extracellular matrix,mitochondrial membrane,mitochondrial nucleoid,myelin sheath,extracellular exosome
ZDB-GENE-020424-3	lmna	lamin A	ENSDARG00000013415	ENSG00000160789	LMNA	P02545	4000	mitotic nuclear envelope disassembly,mitotic nuclear envelope reassembly,regulation of cell migration,establishment or maintenance of microtubule cytoskeleton polarity,protein localization to nucleus,sterol regulatory element binding protein import into nucleus,IRE1-mediated unfolded protein response,ventricular cardiac muscle cell development,cellular response to hypoxia,negative regulation of mesenchymal cell proliferation,negative regulation of release of cytochrome c from mitochondria,positive regulation of cell aging,regulation of protein localization to nucleus,negative regulation of extrinsic apoptotic signaling pathway	structural molecule activity,protein binding	nucleus,nuclear envelope,lamin filament,nucleoplasm,cytoplasm,cytosol,nuclear speck,extracellular matrix,nuclear membrane
ZDB-GENE-990603-1	cse1l	CSE1 chromosome segregation 1-like (yeast)	ENSDARG00000006963	ENSG00000124207	CSE1L	P55060	1434	protein import into nucleus,protein export from nucleus,apoptotic process,cell proliferation	nuclear export signal receptor activity,protein binding,Ran GTPase binding	nucleus,nuclear envelope,nucleoplasm,cytoplasm,cytosol,membrane,extracellular exosome
ZDB-GENE-040426-2096	rtcb	RNA 2',3'-cyclic phosphate and 5'-OH ligase	ENSDARG00000101047	ENSG00000100220	RTCB	Q9Y3I0	51493	in utero embryonic development,placenta development,tRNA splicing, via endonucleolytic cleavage and ligation	RNA ligase (ATP) activity,ATP binding,vinculin binding,poly(A) RNA binding,metal ion binding	nucleus,nuclear envelope,nucleoplasm,cytoplasm,endoplasmic reticulum membrane,tRNA-splicing ligase complex
ZDB-GENE-030826-33	mvp	major vault protein	ENSDARG00000021242	ENSG00000013364	MVP	Q14764	9961	protein transport,negative regulation of signaling,negative regulation of protein autophosphorylation,ERBB signaling pathway,mRNA transport,negative regulation of protein tyrosine kinase activity	protein binding,protein kinase binding,protein phosphatase binding	nucleus,nuclear pore,cytoplasm,cytoskeleton,membrane,intracellular ribonucleoprotein complex,perinuclear region of cytoplasm,extracellular exosome
ZDB-GENE-030131-6544	eef1db	eukaryotic translation elongation factor 1 delta b (guanine nucleotide exchange protein)	ENSDARG00000030053	ENSG00000104529	EEF1D	P29692	1936	transcription, DNA-templated,regulation of transcription, DNA-templated,translational elongation,signal transduction,positive regulation of I-kappaB kinase/NF-kappaB signaling,cellular response to ionizing radiation,cell-cell adhesion	DNA binding,translation elongation factor activity,signal transducer activity,translation factor activity, RNA binding,cadherin binding involved in cell-cell adhesion	nucleus,nucleolus,cytoplasm,cytosol,eukaryotic translation elongation factor 1 complex,cell-cell adherens junction,endoplasmic reticulum
ZDB-GENE-040426-2740	eef1da	eukaryotic translation elongation factor 1 delta a (guanine nucleotide exchange protein)	ENSDARG00000102291	ENSG00000104529	EEF1D	P29692	1936	transcription, DNA-templated,regulation of transcription, DNA-templated,translational elongation,signal transduction,positive regulation of I-kappaB kinase/NF-kappaB signaling,cellular response to ionizing radiation,cell-cell adhesion	DNA binding,translation elongation factor activity,signal transducer activity,translation factor activity, RNA binding,cadherin binding involved in cell-cell adhesion	nucleus,nucleolus,cytoplasm,cytosol,eukaryotic translation elongation factor 1 complex,cell-cell adherens junction,endoplasmic reticulum
ZDB-GENE-030131-2025	rpl10a	ribosomal protein L10a	ENSDARG00000042905	ENSG00000198755	RPL10A	P62906	4736	nuclear-transcribed mRNA catabolic process, nonsense-mediated decay,maturation of LSU-rRNA,rRNA processing,translation,translational initiation,SRP-dependent cotranslational protein targeting to membrane,viral transcription,response to ethanol	RNA binding,structural constituent of ribosome,protein binding,poly(A) RNA binding	nucleus,nucleolus,cytoplasm,cytosol,focal adhesion,membrane,cytosolic large ribosomal subunit,extracellular exosome
ZDB-GENE-030131-2025	rpl10a	ribosomal protein L10a	ENSDARG00000115649	ENSG00000198755	RPL10A	P62906	4736	nuclear-transcribed mRNA catabolic process, nonsense-mediated decay,maturation of LSU-rRNA,rRNA processing,translation,translational initiation,SRP-dependent cotranslational protein targeting to membrane,viral transcription,response to ethanol	RNA binding,structural constituent of ribosome,protein binding,poly(A) RNA binding	nucleus,nucleolus,cytoplasm,cytosol,focal adhesion,membrane,cytosolic large ribosomal subunit,extracellular exosome
ZDB-GENE-030131-9034	rpl4	ribosomal protein L4	ENSDARG00000041182	ENSG00000174444	RPL4	P36578	6124	nuclear-transcribed mRNA catabolic process, nonsense-mediated decay,rRNA processing,translation,translational initiation,SRP-dependent cotranslational protein targeting to membrane,viral transcription	RNA binding,structural constituent of ribosome,protein binding,poly(A) RNA binding	nucleus,nucleolus,cytoplasm,cytosol,focal adhesion,membrane,cytosolic large ribosomal subunit,intracellular ribonucleoprotein complex,extracellular exosome
ZDB-GENE-990714-22	acat2	acetyl-CoA acetyltransferase 2	ENSDARG00000007127	ENSG00000120437	ACAT2	Q9BWD1	39	lipid metabolic process,fatty acid beta-oxidation	acetyl-CoA C-acetyltransferase activity	nucleus,nucleolus,cytoplasm,mitochondrion,extracellular exosome
ZDB-GENE-030131-2784	jpt1b	Jupiter microtubule associated homolog 1b	ENSDARG00000099312	ENSG00000189159	JPT1	Q9UK76	51155			nucleus,nucleolus,nuclear membrane
ZDB-GENE-070410-142	jpt1a	Jupiter microtubule associated homolog 1a	ENSDARG00000099387	ENSG00000189159	JPT1	Q9UK76	51155			nucleus,nucleolus,nuclear membrane
ZDB-GENE-030131-6422	hnrnpub	heterogeneous nuclear ribonucleoprotein Ub	ENSDARG00000004735	ENSG00000153187	HNRNPU	Q00839	3192	mRNA splicing, via spliceosome,osteoblast differentiation,RNA processing,gene expression,positive regulation of gene expression,negative regulation of telomere maintenance via telomerase,circadian regulation of gene expression,cardiac muscle cell development,CRD-mediated mRNA stabilization,cellular response to dexamethasone stimulus,positive regulation of DNA topoisomerase (ATP-hydrolyzing) activity	core promoter binding,DNA binding,RNA binding,protein binding,ATP binding,poly(G) binding,enhancer binding,ribonucleoprotein complex binding,poly(A) RNA binding,telomerase RNA binding	nucleus,nucleoplasm,cell surface,membrane,intracellular ribonucleoprotein complex,extracellular matrix,cytoplasmic ribonucleoprotein granule,CRD-mediated mRNA stability complex,catalytic step 2 spliceosome,telomerase holoenzyme complex
ZDB-GENE-030131-3731	hnrnpua	heterogeneous nuclear ribonucleoprotein Ua	ENSDARG00000015206	ENSG00000153187	HNRNPU	Q00839	3192	mRNA splicing, via spliceosome,osteoblast differentiation,RNA processing,gene expression,positive regulation of gene expression,negative regulation of telomere maintenance via telomerase,circadian regulation of gene expression,cardiac muscle cell development,CRD-mediated mRNA stabilization,cellular response to dexamethasone stimulus,positive regulation of DNA topoisomerase (ATP-hydrolyzing) activity	core promoter binding,DNA binding,RNA binding,protein binding,ATP binding,poly(G) binding,enhancer binding,ribonucleoprotein complex binding,poly(A) RNA binding,telomerase RNA binding	nucleus,nucleoplasm,cell surface,membrane,intracellular ribonucleoprotein complex,extracellular matrix,cytoplasmic ribonucleoprotein granule,CRD-mediated mRNA stability complex,catalytic step 2 spliceosome,telomerase holoenzyme complex
ZDB-GENE-040426-982	cops8	COP9 signalosome subunit 8	ENSDARG00000024846	ENSG00000198612	COPS8	Q99627	10920	nucleotide-excision repair, DNA damage recognition,transcription-coupled nucleotide-excision repair,activation of NF-kappaB-inducing kinase activity,negative regulation of cell proliferation,COP9 signalosome assembly,cullin deneddylation		nucleus,nucleoplasm,cytoplasm,COP9 signalosome,perinuclear region of cytoplasm,extracellular exosome
ZDB-GENE-040426-982	cops8	COP9 signalosome subunit 8	ENSDARG00000115974	ENSG00000198612	COPS8	Q99627	10920	nucleotide-excision repair, DNA damage recognition,transcription-coupled nucleotide-excision repair,activation of NF-kappaB-inducing kinase activity,negative regulation of cell proliferation,COP9 signalosome assembly,cullin deneddylation		nucleus,nucleoplasm,cytoplasm,COP9 signalosome,perinuclear region of cytoplasm,extracellular exosome
ZDB-GENE-030616-521	pdxkb	pyridoxal (pyridoxine, vitamin B6) kinase b	ENSDARG00000036546	ENSG00000160209	PDXK	O00764	8566	cell proliferation,pyridoxal 5'-phosphate salvage,phosphorylation,vitamin B6 metabolic process,pyridoxal phosphate biosynthetic process	magnesium ion binding,ATP binding,zinc ion binding,pyridoxal kinase activity,pyridoxal phosphate binding,potassium ion binding,sodium ion binding,lithium ion binding,protein homodimerization activity	nucleus,nucleoplasm,cytoplasm,cytosol,extracellular exosome
ZDB-GENE-030131-8376	pdxka	pyridoxal (pyridoxine, vitamin B6) kinase a	ENSDARG00000088959	ENSG00000160209	PDXK	O00764	8566	cell proliferation,pyridoxal 5'-phosphate salvage,phosphorylation,vitamin B6 metabolic process,pyridoxal phosphate biosynthetic process	magnesium ion binding,ATP binding,zinc ion binding,pyridoxal kinase activity,pyridoxal phosphate binding,potassium ion binding,sodium ion binding,lithium ion binding,protein homodimerization activity	nucleus,nucleoplasm,cytoplasm,cytosol,extracellular exosome
ZDB-GENE-030131-8626	rps8a	ribosomal protein S8a	ENSDARG00000055996	ENSG00000142937	RPS8	P62241	6202	nuclear-transcribed mRNA catabolic process, nonsense-mediated decay,maturation of SSU-rRNA from tricistronic rRNA transcript (SSU-rRNA, 5.8S rRNA, LSU-rRNA),rRNA processing,translation,translational initiation,SRP-dependent cotranslational protein targeting to membrane,viral transcription	structural constituent of ribosome,poly(A) RNA binding	nucleus,nucleoplasm,cytoplasm,cytosol,focal adhesion,membrane,cytosolic small ribosomal subunit,intracellular ribonucleoprotein complex,extracellular exosome
ZDB-GENE-050522-202	rps8b	ribosomal protein S8b	ENSDARG00000057368	ENSG00000142937	RPS8	P62241	6202	nuclear-transcribed mRNA catabolic process, nonsense-mediated decay,maturation of SSU-rRNA from tricistronic rRNA transcript (SSU-rRNA, 5.8S rRNA, LSU-rRNA),rRNA processing,translation,translational initiation,SRP-dependent cotranslational protein targeting to membrane,viral transcription	structural constituent of ribosome,poly(A) RNA binding	nucleus,nucleoplasm,cytoplasm,cytosol,focal adhesion,membrane,cytosolic small ribosomal subunit,intracellular ribonucleoprotein complex,extracellular exosome
ZDB-GENE-040426-811	rpsa	ribosomal protein SA	ENSDARG00000019181	ENSG00000168028	RPSA	P08865	3921	ribosomal small subunit assembly,nuclear-transcribed mRNA catabolic process, nonsense-mediated decay,endonucleolytic cleavage in ITS1 to separate SSU-rRNA from 5.8S rRNA and LSU-rRNA from tricistronic rRNA transcript (SSU-rRNA, 5.8S rRNA, LSU-rRNA),endonucleolytic cleavage to generate mature 3'-end of SSU-rRNA from (SSU-rRNA, 5.8S rRNA, LSU-rRNA),rRNA processing,rRNA export from nucleus,translation,translational initiation,SRP-dependent cotranslational protein targeting to membrane,cell adhesion,viral transcription,viral entry into host cell	virus receptor activity,structural constituent of ribosome,laminin receptor activity,protein binding,ribosome binding,laminin binding,poly(A) RNA binding	nucleus,nucleoplasm,cytoplasm,cytosol,plasma membrane,membrane,cytosolic small ribosomal subunit,90S preribosome,extracellular exosome
ZDB-GENE-030131-433	setb	SET nuclear proto-oncogene b	ENSDARG00000003920	ENSG00000119335	SET	Q01105	6418	DNA replication,nucleosome assembly,nucleosome disassembly,nucleocytoplasmic transport,viral process,regulation of protein phosphatase type 2A activity,negative regulation of histone acetylation,negative regulation of catalytic activity,regulation of mRNA stability,negative regulation of neuron apoptotic process,negative regulation of transcription, DNA-templated	DNA binding,protein phosphatase inhibitor activity,protein binding,protein phosphatase type 2A regulator activity,histone binding	nucleus,nucleoplasm,cytoplasm,endoplasmic reticulum,cytosol,protein complex,perinuclear region of cytoplasm
ZDB-GENE-030131-2221	seta	SET nuclear proto-oncogene a	ENSDARG00000031495	ENSG00000119335	SET	Q01105	6418	DNA replication,nucleosome assembly,nucleosome disassembly,nucleocytoplasmic transport,viral process,regulation of protein phosphatase type 2A activity,negative regulation of histone acetylation,negative regulation of catalytic activity,regulation of mRNA stability,negative regulation of neuron apoptotic process,negative regulation of transcription, DNA-templated	DNA binding,protein phosphatase inhibitor activity,protein binding,protein phosphatase type 2A regulator activity,histone binding	nucleus,nucleoplasm,cytoplasm,endoplasmic reticulum,cytosol,protein complex,perinuclear region of cytoplasm
ZDB-GENE-040426-1856	hnrnph1	heterogeneous nuclear ribonucleoprotein H1	ENSDARG00000040881	ENSG00000169045	HNRNPH1	P31943	3187	mRNA splicing, via spliceosome,RNA processing,fibroblast growth factor receptor signaling pathway,gene expression,regulation of RNA splicing	nucleotide binding,RNA binding,protein binding,poly(U) RNA binding,poly(A) RNA binding	nucleus,nucleoplasm,cytoplasm,membrane,catalytic step 2 spliceosome
ZDB-GENE-030131-8581	txna	thioredoxin a	ENSDARG00000031435	ENSG00000136810	TXN	P10599	7295	sulfate assimilation,negative regulation of transcription from RNA polymerase II promoter,response to reactive oxygen species,transcription, DNA-templated,protein folding,glycerol ether metabolic process,movement of cell or subcellular component,signal transduction,cell-cell signaling,cell proliferation,response to radiation,nucleobase-containing small molecule interconversion,protein repair,activation of protein kinase B activity,positive regulation of peptidyl-serine phosphorylation,regulation of protein import into nucleus, translocation,positive regulation of DNA binding,cell redox homeostasis,negative regulation of protein export from nucleus,positive regulation of protein kinase B signaling,oxidation-reduction process,negative regulation of hydrogen peroxide-induced cell death	protein binding,protein disulfide oxidoreductase activity,peptide disulfide oxidoreductase activity,oxidoreductase activity, acting on a sulfur group of donors, disulfide as acceptor,poly(A) RNA binding	nucleus,nucleoplasm,cytoplasm,mitochondrion,cytosol,extracellular exosome
ZDB-GENE-040718-162	txnb	thioredoxin b	ENSDARG00000044125	ENSG00000136810	TXN	P10599	7295	sulfate assimilation,negative regulation of transcription from RNA polymerase II promoter,response to reactive oxygen species,transcription, DNA-templated,protein folding,glycerol ether metabolic process,movement of cell or subcellular component,signal transduction,cell-cell signaling,cell proliferation,response to radiation,nucleobase-containing small molecule interconversion,protein repair,activation of protein kinase B activity,positive regulation of peptidyl-serine phosphorylation,regulation of protein import into nucleus, translocation,positive regulation of DNA binding,cell redox homeostasis,negative regulation of protein export from nucleus,positive regulation of protein kinase B signaling,oxidation-reduction process,negative regulation of hydrogen peroxide-induced cell death	protein binding,protein disulfide oxidoreductase activity,peptide disulfide oxidoreductase activity,oxidoreductase activity, acting on a sulfur group of donors, disulfide as acceptor,poly(A) RNA binding	nucleus,nucleoplasm,cytoplasm,mitochondrion,cytosol,extracellular exosome
ZDB-GENE-040718-162	txnb	thioredoxin b	ENSDARG00000116040	ENSG00000136810	TXN	P10599	7295	sulfate assimilation,negative regulation of transcription from RNA polymerase II promoter,response to reactive oxygen species,transcription, DNA-templated,protein folding,glycerol ether metabolic process,movement of cell or subcellular component,signal transduction,cell-cell signaling,cell proliferation,response to radiation,nucleobase-containing small molecule interconversion,protein repair,activation of protein kinase B activity,positive regulation of peptidyl-serine phosphorylation,regulation of protein import into nucleus, translocation,positive regulation of DNA binding,cell redox homeostasis,negative regulation of protein export from nucleus,positive regulation of protein kinase B signaling,oxidation-reduction process,negative regulation of hydrogen peroxide-induced cell death	protein binding,protein disulfide oxidoreductase activity,peptide disulfide oxidoreductase activity,oxidoreductase activity, acting on a sulfur group of donors, disulfide as acceptor,poly(A) RNA binding	nucleus,nucleoplasm,cytoplasm,mitochondrion,cytosol,extracellular exosome
ZDB-GENE-030131-5509	cavin1b	caveolae associated protein 1b	ENSDARG00000059362	ENSG00000177469	CAVIN1	Q6NZI2	284119	regulation of transcription, DNA-templated,transcription initiation from RNA polymerase I promoter,termination of RNA polymerase I transcription	protein binding,rRNA primary transcript binding,poly(A) RNA binding	nucleus,nucleoplasm,cytoplasm,mitochondrion,endoplasmic reticulum,cytosol,caveola,protein complex,membrane raft
ZDB-GENE-091204-151	cavin1a	caveolae associated protein 1a	ENSDARG00000076411	ENSG00000177469	CAVIN1	Q6NZI2	284119	regulation of transcription, DNA-templated,transcription initiation from RNA polymerase I promoter,termination of RNA polymerase I transcription	protein binding,rRNA primary transcript binding,poly(A) RNA binding	nucleus,nucleoplasm,cytoplasm,mitochondrion,endoplasmic reticulum,cytosol,caveola,protein complex,membrane raft
ZDB-GENE-030131-6577	phb	prohibitin	ENSDARG00000057414	ENSG00000167085	PHB1	P35232	5245	negative regulation of transcription from RNA polymerase II promoter,osteoblast differentiation,regulation of transcription, DNA-templated,mitochondrion organization,signal transduction,negative regulation of cell proliferation,positive regulation of gene expression,positive regulation of cell death,negative regulation of transcription by competitive promoter binding,histone deacetylation,negative regulation of cell growth,negative regulation of protein catabolic process,regulation of apoptotic process,positive regulation of G-protein coupled receptor protein signaling pathway,negative regulation of transcription, DNA-templated,positive regulation of transcription, DNA-templated,positive regulation of complement activation,protein stabilization,progesterone receptor signaling pathway,negative regulation of androgen receptor signaling pathway,negative regulation of ERK1 and ERK2 cascade,positive regulation of ERK1 and ERK2 cascade,cellular response to interleukin-6,DNA biosynthetic process,negative regulation of glucocorticoid receptor signaling pathway	RNA polymerase II transcription factor activity, sequence-specific DNA binding,complement component C3a binding,complement component C3b binding,protein binding,protein C-terminus binding,enzyme binding,proteinase activated receptor binding,histone deacetylase binding,transcription regulatory region DNA binding	nucleus,nucleoplasm,cytoplasm,mitochondrion,mitochondrial inner membrane,early endosome,plasma membrane,integral component of plasma membrane,cell surface,membrane,myelin sheath,extracellular exosome
ZDB-GENE-060719-1	lap3	leucine aminopeptidase 3	ENSDARG00000061981	ENSG00000002549	LAP3	P28838	51056	proteolysis	aminopeptidase activity,metalloexopeptidase activity,manganese ion binding	nucleus,nucleoplasm,cytoplasm,mitochondrion,trans-Golgi network,focal adhesion,extracellular exosome
ZDB-GENE-011022-1	ugdh	UDP-glucose 6-dehydrogenase	ENSDARG00000019838	ENSG00000109814	UGDH	O60701	7358	gastrulation with mouth forming second,carbohydrate metabolic process,UDP-glucose metabolic process,glycosaminoglycan biosynthetic process,UDP-glucuronate biosynthetic process,oxidation-reduction process	UDP-glucose 6-dehydrogenase activity,electron carrier activity,NAD binding	nucleus,nucleoplasm,cytosol,extracellular exosome
ZDB-GENE-011022-1	ugdh	UDP-glucose 6-dehydrogenase	ENSDARG00000110018	ENSG00000109814	UGDH	O60701	7358	gastrulation with mouth forming second,carbohydrate metabolic process,UDP-glucose metabolic process,glycosaminoglycan biosynthetic process,UDP-glucuronate biosynthetic process,oxidation-reduction process	UDP-glucose 6-dehydrogenase activity,electron carrier activity,NAD binding	nucleus,nucleoplasm,cytosol,extracellular exosome
ZDB-GENE-020419-20	rps18	ribosomal protein S18	ENSDARG00000100392	ENSG00000096150	RPS18	P62269	6222	nuclear-transcribed mRNA catabolic process, nonsense-mediated decay,rRNA processing,translation,translational initiation,SRP-dependent cotranslational protein targeting to membrane,viral transcription,ribosome biogenesis	structural constituent of ribosome,protein binding,rRNA binding,protein kinase binding,poly(A) RNA binding	nucleus,nucleoplasm,cytosol,ribosome,focal adhesion,small ribosomal subunit,membrane,cytosolic small ribosomal subunit,extracellular matrix,extracellular exosome
ZDB-GENE-040426-1714	pin1	peptidylprolyl cis/trans isomerase, NIMA-interacting 1	ENSDARG00000101915	ENSG00000127445	PIN1	Q13526	5300	protein peptidyl-prolyl isomerization,positive regulation of protein phosphorylation,cell cycle,regulation of mitotic nuclear division,neuron differentiation,negative regulation of transforming growth factor beta receptor signaling pathway,negative regulation of protein binding,regulation of cytokinesis,negative regulation of type I interferon production,positive regulation of protein dephosphorylation,negative regulation of protein catabolic process,negative regulation of neuron apoptotic process,positive regulation of neuron apoptotic process,positive regulation of GTPase activity,positive regulation of transcription from RNA polymerase II promoter,synapse organization,protein stabilization,positive regulation of ubiquitin-protein transferase activity,regulation of pathway-restricted SMAD protein phosphorylation,positive regulation of cell growth involved in cardiac muscle cell development,negative regulation of ERK1 and ERK2 cascade,positive regulation of canonical Wnt signaling pathway,regulation of protein localization to nucleus,regulation of signal transduction by p53 class mediator,negative regulation of cell motility	peptidyl-prolyl cis-trans isomerase activity,motor activity,protein binding,beta-catenin binding,mitogen-activated protein kinase kinase binding,GTPase activating protein binding,phosphoserine binding,phosphothreonine binding	nucleus,nucleoplasm,mitochondrion,cytosol,nuclear speck,midbody,neuron projection
ZDB-GENE-021028-1	npm1a	nucleophosmin 1a	ENSDARG00000014329	ENSG00000181163	NPM1	P06748	4869	DNA repair,nucleosome assembly,intracellular protein transport,nucleocytoplasmic transport,response to stress,DNA damage response, signal transduction by p53 class mediator resulting in cell cycle arrest,centrosome cycle,signal transduction,cell aging,protein localization,positive regulation of cell proliferation,negative regulation of cell proliferation,negative regulation of centrosome duplication,viral process,regulation of endodeoxyribonuclease activity,CENP-A containing nucleosome assembly,ribosome assembly,negative regulation of apoptotic process,negative regulation of protein kinase activity by regulation of protein phosphorylation,positive regulation of translation,positive regulation of transcription, DNA-templated,regulation of centriole replication,positive regulation of NF-kappaB transcription factor activity,protein oligomerization,regulation of endoribonuclease activity,regulation of eIF2 alpha phosphorylation by dsRNA,positive regulation of cell cycle G2/M phase transition,positive regulation of catalytic activity,regulation of neuron apoptotic process,positive regulation of DNA replication,protein homooligomerization	transcription coactivator activity,RNA binding,protein kinase inhibitor activity,protein binding,protein kinase binding,Tat protein binding,histone binding,protein homodimerization activity,ribosomal large subunit binding,ribosomal small subunit binding,poly(A) RNA binding,protein heterodimerization activity,NF-kappaB binding,unfolded protein binding,DNA binding,phosphatidylinositol-3,4,5-trisphosphate binding	nucleus,nucleoplasm,nucleolus,cytoplasm,centrosome,cytosol,focal adhesion,membrane,intracellular ribonucleoprotein complex,spindle pole centrosome
ZDB-GENE-080723-7	npm1b	nucleophosmin 1b	ENSDARG00000037675	ENSG00000181163	NPM1	P06748	4869	DNA repair,nucleosome assembly,intracellular protein transport,nucleocytoplasmic transport,response to stress,DNA damage response, signal transduction by p53 class mediator resulting in cell cycle arrest,centrosome cycle,signal transduction,cell aging,protein localization,positive regulation of cell proliferation,negative regulation of cell proliferation,negative regulation of centrosome duplication,viral process,regulation of endodeoxyribonuclease activity,CENP-A containing nucleosome assembly,ribosome assembly,negative regulation of apoptotic process,negative regulation of protein kinase activity by regulation of protein phosphorylation,positive regulation of translation,positive regulation of transcription, DNA-templated,regulation of centriole replication,positive regulation of NF-kappaB transcription factor activity,protein oligomerization,regulation of endoribonuclease activity,regulation of eIF2 alpha phosphorylation by dsRNA,positive regulation of cell cycle G2/M phase transition,positive regulation of catalytic activity,regulation of neuron apoptotic process,positive regulation of DNA replication,protein homooligomerization	transcription coactivator activity,RNA binding,protein kinase inhibitor activity,protein binding,protein kinase binding,Tat protein binding,histone binding,protein homodimerization activity,ribosomal large subunit binding,ribosomal small subunit binding,poly(A) RNA binding,protein heterodimerization activity,NF-kappaB binding,unfolded protein binding,DNA binding,phosphatidylinositol-3,4,5-trisphosphate binding	nucleus,nucleoplasm,nucleolus,cytoplasm,centrosome,cytosol,focal adhesion,membrane,intracellular ribonucleoprotein complex,spindle pole centrosome
ZDB-GENE-030131-6218	niban2b	niban apoptosis regulator 2b	ENSDARG00000008026	ENSG00000136830	NIBAN2	Q96TA1	64855	negative regulation of apoptotic process,cell-cell adhesion	cadherin binding involved in cell-cell adhesion	nucleus,nucleoplasm,nucleolus,cytoplasm,cytosol,plasma membrane,adherens junction,cell-cell adherens junction,actin cytoskeleton,extracellular exosome
ZDB-GENE-070112-1222	niban2a	niban apoptosis regulator 2a	ENSDARG00000062970	ENSG00000136830	NIBAN2	Q96TA1	64855	negative regulation of apoptotic process,cell-cell adhesion	cadherin binding involved in cell-cell adhesion	nucleus,nucleoplasm,nucleolus,cytoplasm,cytosol,plasma membrane,adherens junction,cell-cell adherens junction,actin cytoskeleton,extracellular exosome
ZDB-GENE-030131-6218	niban2b	niban apoptosis regulator 2b	ENSDARG00000111074	ENSG00000136830	NIBAN2	Q96TA1	64855	negative regulation of apoptotic process,cell-cell adhesion	cadherin binding involved in cell-cell adhesion	nucleus,nucleoplasm,nucleolus,cytoplasm,cytosol,plasma membrane,adherens junction,cell-cell adherens junction,actin cytoskeleton,extracellular exosome
ZDB-GENE-031118-110	eif6	eukaryotic translation initiation factor 6	ENSDARG00000020232	ENSG00000242372	EIF6	P56537	3692	ribosomal subunit export from nucleus,maturation of 5.8S rRNA,maturation of LSU-rRNA,regulation of glycolytic process,translational initiation,response to insulin,gene silencing by miRNA,miRNA mediated inhibition of translation,mature ribosome assembly,regulation of fatty acid biosynthetic process,regulation of megakaryocyte differentiation,positive regulation of translation,assembly of large subunit precursor of preribosome,regulation of reactive oxygen species metabolic process	translation initiation factor activity,protein binding,ribosome binding,ribosomal large subunit binding	nucleus,nucleoplasm,nucleolus,cytoplasm,cytosol,preribosome, large subunit precursor,extracellular exosome
ZDB-GENE-030616-161	pa2g4a	proliferation-associated 2G4, a	ENSDARG00000039578	ENSG00000170515	PA2G4	Q9UQ80	5036	transcription, DNA-templated,rRNA processing,regulation of translation,cell cycle arrest,cell proliferation,negative regulation of apoptotic process,positive regulation of cell differentiation,negative regulation of transcription, DNA-templated	DNA binding,transcription factor activity, sequence-specific DNA binding,protein binding,ubiquitin protein ligase binding,poly(A) RNA binding	nucleus,nucleoplasm,nucleolus,cytoplasm,membrane,intracellular ribonucleoprotein complex,extracellular exosome
ZDB-GENE-030131-2182	pa2g4b	proliferation-associated 2G4, b	ENSDARG00000070657	ENSG00000170515	PA2G4	Q9UQ80	5036	transcription, DNA-templated,rRNA processing,regulation of translation,cell cycle arrest,cell proliferation,negative regulation of apoptotic process,positive regulation of cell differentiation,negative regulation of transcription, DNA-templated	DNA binding,transcription factor activity, sequence-specific DNA binding,protein binding,ubiquitin protein ligase binding,poly(A) RNA binding	nucleus,nucleoplasm,nucleolus,cytoplasm,membrane,intracellular ribonucleoprotein complex,extracellular exosome
ZDB-GENE-030131-2182	pa2g4b	proliferation-associated 2G4, b	ENSDARG00000115881	ENSG00000170515	PA2G4	Q9UQ80	5036	transcription, DNA-templated,rRNA processing,regulation of translation,cell cycle arrest,cell proliferation,negative regulation of apoptotic process,positive regulation of cell differentiation,negative regulation of transcription, DNA-templated	DNA binding,transcription factor activity, sequence-specific DNA binding,protein binding,ubiquitin protein ligase binding,poly(A) RNA binding	nucleus,nucleoplasm,nucleolus,cytoplasm,membrane,intracellular ribonucleoprotein complex,extracellular exosome
ZDB-GENE-040426-1718	rps7	ribosomal protein S7	ENSDARG00000042566	ENSG00000171863	RPS7	P62081	6201	nuclear-transcribed mRNA catabolic process, nonsense-mediated decay,neural tube closure,rRNA processing,translation,translational initiation,SRP-dependent cotranslational protein targeting to membrane,viral transcription,cell differentiation,ribosomal small subunit biogenesis	RNA binding,structural constituent of ribosome,protein binding,poly(A) RNA binding	nucleus,nucleoplasm,nucleolus,cytoplasm,microtubule organizing center,cytosol,ribosome,focal adhesion,membrane,cytosolic small ribosomal subunit,intracellular ribonucleoprotein complex,90S preribosome,extracellular matrix,small-subunit processome,extracellular exosome
ZDB-GENE-030131-8494	rps3	ribosomal protein S3	ENSDARG00000103007	ENSG00000149273	RPS3	P23396	6188	nuclear-transcribed mRNA catabolic process, nonsense-mediated decay,DNA repair,transcription, DNA-templated,regulation of transcription, DNA-templated,rRNA processing,translation,translational initiation,SRP-dependent cotranslational protein targeting to membrane,apoptotic process,cellular response to DNA damage stimulus,response to oxidative stress,chromosome segregation,mitotic nuclear division,positive regulation of gene expression,negative regulation of translation,viral transcription,positive regulation of microtubule polymerization,negative regulation of protein ubiquitination,positive regulation of endodeoxyribonuclease activity,DNA damage response, detection of DNA damage,regulation of apoptotic process,positive regulation of JUN kinase activity,negative regulation of DNA repair,positive regulation of DNA repair,spindle assembly,cell division,response to TNF agonist,cellular response to hydrogen peroxide,positive regulation of NIK/NF-kappaB signaling,positive regulation of intrinsic apoptotic signaling pathway in response to DNA damage,positive regulation of DNA N-glycosylase activity,positive regulation of base-excision repair,positive regulation of apoptotic signaling pathway,positive regulation of cysteine-type endopeptidase activity involved in execution phase of apoptosis	DNA binding,damaged DNA binding,RNA binding,mRNA binding,structural constituent of ribosome,DNA-(apurinic or apyrimidinic site) lyase activity,endodeoxyribonuclease activity,protein binding,microtubule binding,transcription factor binding,tubulin binding,enzyme binding,kinase binding,protein kinase binding,Hsp70 protein binding,SUMO binding,oxidized purine DNA binding,oxidized pyrimidine DNA binding,ubiquitin-like protein conjugating enzyme binding,poly(A) RNA binding,protein kinase A binding,iron-sulfur cluster binding,Hsp90 protein binding,small ribosomal subunit rRNA binding,supercoiled DNA binding,DNA N-glycosylase activity	nucleus,nucleoplasm,nucleolus,cytoplasm,mitochondrial inner membrane,mitochondrial matrix,cytosol,ribosome,polysome,plasma membrane,focal adhesion,membrane,cytosolic small ribosomal subunit,intracellular ribonucleoprotein complex,extracellular matrix,ruffle membrane,extracellular exosome,mitotic spindle
ZDB-GENE-030131-3151	ilf3a	interleukin enhancer binding factor 3a	ENSDARG00000058660	ENSG00000129351	ILF3	Q12906	3609	transcription, DNA-templated,protein phosphorylation,negative regulation of translation,negative regulation of viral genome replication,negative regulation of transcription, DNA-templated,positive regulation of transcription, DNA-templated,defense response to virus	DNA binding,RNA binding,double-stranded RNA binding,protein binding,poly(A) RNA binding	nucleus,nucleoplasm,nucleolus,cytoplasm,mitochondrion,membrane,intracellular ribonucleoprotein complex
ZDB-GENE-030131-587	ilf3b	interleukin enhancer binding factor 3b	ENSDARG00000105177	ENSG00000129351	ILF3	Q12906	3609	transcription, DNA-templated,protein phosphorylation,negative regulation of translation,negative regulation of viral genome replication,negative regulation of transcription, DNA-templated,positive regulation of transcription, DNA-templated,defense response to virus	DNA binding,RNA binding,double-stranded RNA binding,protein binding,poly(A) RNA binding	nucleus,nucleoplasm,nucleolus,cytoplasm,mitochondrion,membrane,intracellular ribonucleoprotein complex
ZDB-GENE-030131-3151	ilf3a	interleukin enhancer binding factor 3a	ENSDARG00000116860	ENSG00000129351	ILF3	Q12906	3609	transcription, DNA-templated,protein phosphorylation,negative regulation of translation,negative regulation of viral genome replication,negative regulation of transcription, DNA-templated,positive regulation of transcription, DNA-templated,defense response to virus	DNA binding,RNA binding,double-stranded RNA binding,protein binding,poly(A) RNA binding	nucleus,nucleoplasm,nucleolus,cytoplasm,mitochondrion,membrane,intracellular ribonucleoprotein complex
ZDB-GENE-030909-13	tktb	transketolase b	ENSDARG00000006019	ENSG00000163931	TKT	P29401	7086	xylulose biosynthetic process,pentose-phosphate shunt,pentose-phosphate shunt, non-oxidative branch,regulation of growth,glyceraldehyde-3-phosphate biosynthetic process	transketolase activity,protein homodimerization activity,metal ion binding,cofactor binding	nucleus,nucleoplasm,peroxisome,cytosol,vesicle,myelin sheath,extracellular exosome
ZDB-GENE-130530-578	tkta	transketolase a	ENSDARG00000029689	ENSG00000163931	TKT	P29401	7086	xylulose biosynthetic process,pentose-phosphate shunt,pentose-phosphate shunt, non-oxidative branch,regulation of growth,glyceraldehyde-3-phosphate biosynthetic process	transketolase activity,protein homodimerization activity,metal ion binding,cofactor binding	nucleus,nucleoplasm,peroxisome,cytosol,vesicle,myelin sheath,extracellular exosome
ZDB-GENE-060421-3878	hnrnph3	heterogeneous nuclear ribonucleoprotein H3 (2H9)	ENSDARG00000039466	ENSG00000096746	HNRNPH3	P31942	3189	mRNA splicing, via spliceosome,RNA processing,RNA splicing,epithelial cell differentiation	nucleotide binding,RNA binding,protein binding,poly(A) RNA binding	nucleus,nucleoplasm,spliceosomal complex
ZDB-GENE-060421-3878	hnrnph3	heterogeneous nuclear ribonucleoprotein H3 (2H9)	ENSDARG00000113164	ENSG00000096746	HNRNPH3	P31942	3189	mRNA splicing, via spliceosome,RNA processing,RNA splicing,epithelial cell differentiation	nucleotide binding,RNA binding,protein binding,poly(A) RNA binding	nucleus,nucleoplasm,spliceosomal complex
ZDB-GENE-060421-3878	hnrnph3	heterogeneous nuclear ribonucleoprotein H3 (2H9)	ENSDARG00000114248	ENSG00000096746	HNRNPH3	P31942	3189	mRNA splicing, via spliceosome,RNA processing,RNA splicing,epithelial cell differentiation	nucleotide binding,RNA binding,protein binding,poly(A) RNA binding	nucleus,nucleoplasm,spliceosomal complex
ZDB-GENE-040426-1546	hnrnpa1a	heterogeneous nuclear ribonucleoprotein A1a	ENSDARG00000011020	ENSG00000135486	HNRNPA1	P09651	3178	mRNA splicing, via spliceosome,mRNA processing,RNA export from nucleus,fibroblast growth factor receptor signaling pathway,gene expression,viral process,negative regulation of telomere maintenance via telomerase,positive regulation of telomere maintenance via telomerase,mRNA transport,nuclear export,nuclear import	nucleotide binding,single-stranded DNA binding,RNA binding,single-stranded RNA binding,protein binding,poly(A) RNA binding,telomeric repeat-containing RNA binding,G-rich strand telomeric DNA binding	nucleus,nucleoplasm,spliceosomal complex,cytoplasm,membrane,intracellular ribonucleoprotein complex,extracellular exosome,catalytic step 2 spliceosome
ZDB-GENE-030912-14	hnrnpa1b	heterogeneous nuclear ribonucleoprotein A1b	ENSDARG00000036675	ENSG00000135486	HNRNPA1	P09651	3178	mRNA splicing, via spliceosome,mRNA processing,RNA export from nucleus,fibroblast growth factor receptor signaling pathway,gene expression,viral process,negative regulation of telomere maintenance via telomerase,positive regulation of telomere maintenance via telomerase,mRNA transport,nuclear export,nuclear import	nucleotide binding,single-stranded DNA binding,RNA binding,single-stranded RNA binding,protein binding,poly(A) RNA binding,telomeric repeat-containing RNA binding,G-rich strand telomeric DNA binding	nucleus,nucleoplasm,spliceosomal complex,cytoplasm,membrane,intracellular ribonucleoprotein complex,extracellular exosome,catalytic step 2 spliceosome
ZDB-GENE-010502-1	hmga1a	high mobility group AT-hook 1a	ENSDARG00000028335	ENSG00000137309	HMGA1	P17096	3159	DNA unwinding involved in DNA replication,nucleosome disassembly,regulation of transcription, DNA-templated,transcription from RNA polymerase II promoter,protein complex assembly,negative regulation of cell proliferation,response to virus,negative regulation of chromatin silencing,senescence-associated heterochromatin focus assembly,negative regulation of transcription, DNA-templated,positive regulation of transcription, DNA-templated,positive regulation of transcription from RNA polymerase II promoter,nuclear transport,establishment of integrated proviral latency,oncogene-induced cell senescence,positive regulation of cellular senescence	transcriptional activator activity, RNA polymerase II distal enhancer sequence-specific binding,DNA binding,AT DNA binding,chromatin binding,transcription factor activity, sequence-specific DNA binding,protein binding,transcription factor binding,enzyme binding,ligand-dependent nuclear receptor transcription coactivator activity,retinoic acid receptor binding,peroxisome proliferator activated receptor binding,retinoid X receptor binding	nucleus,nucleoplasm,transcription factor complex,cytosol,focal adhesion,senescence-associated heterochromatin focus,RNA polymerase II transcription factor complex
ZDB-GENE-061013-204	hmga1b	high mobility group AT-hook 1b	ENSDARG00000070951	ENSG00000137309	HMGA1	P17096	3159	DNA unwinding involved in DNA replication,nucleosome disassembly,regulation of transcription, DNA-templated,transcription from RNA polymerase II promoter,protein complex assembly,negative regulation of cell proliferation,response to virus,negative regulation of chromatin silencing,senescence-associated heterochromatin focus assembly,negative regulation of transcription, DNA-templated,positive regulation of transcription, DNA-templated,positive regulation of transcription from RNA polymerase II promoter,nuclear transport,establishment of integrated proviral latency,oncogene-induced cell senescence,positive regulation of cellular senescence	transcriptional activator activity, RNA polymerase II distal enhancer sequence-specific binding,DNA binding,AT DNA binding,chromatin binding,transcription factor activity, sequence-specific DNA binding,protein binding,transcription factor binding,enzyme binding,ligand-dependent nuclear receptor transcription coactivator activity,retinoic acid receptor binding,peroxisome proliferator activated receptor binding,retinoid X receptor binding	nucleus,nucleoplasm,transcription factor complex,cytosol,focal adhesion,senescence-associated heterochromatin focus,RNA polymerase II transcription factor complex
ZDB-GENE-000629-3	ybx1	Y box binding protein 1	ENSDARG00000004757	ENSG00000065978	YBX1	P67809	4904	negative regulation of transcription from RNA polymerase II promoter,mRNA splicing, via spliceosome,in utero embryonic development,regulation of transcription, DNA-templated,transcription from RNA polymerase II promoter,positive regulation of transcription from RNA polymerase II promoter,negative regulation of striated muscle cell differentiation,positive regulation of cell division,CRD-mediated mRNA stabilization,protein localization to cytoplasmic stress granule	RNA polymerase II core promoter proximal region sequence-specific DNA binding,transcriptional activator activity, RNA polymerase II core promoter proximal region sequence-specific binding,DNA binding,chromatin binding,double-stranded DNA binding,single-stranded DNA binding,transcription factor activity, sequence-specific DNA binding,RNA binding,protein binding,poly(A) RNA binding,GTPase binding	nucleus,nucleoplasm,U12-type spliceosomal complex,cytoplasm,cytoplasmic stress granule,intracellular ribonucleoprotein complex,nuclear membrane,intracellular membrane-bounded organelle,extracellular exosome,CRD-mediated mRNA stability complex,histone pre-mRNA 3'end processing complex
ZDB-GENE-091118-70	itga2.2	integrin, alpha 2 (CD49B, alpha 2 subunit of VLA-2 receptor), tandem duplicate 2	ENSDARG00000062974	ENSG00000164171	ITGA2	P17301	3673	response to hypoxia,positive regulation of leukocyte migration,substrate-dependent cell migration,hypotonic response,cell adhesion,cell-matrix adhesion,integrin-mediated signaling pathway,female pregnancy,blood coagulation,cell proliferation,animal organ morphogenesis,positive regulation of epithelial cell migration,positive regulation of alkaline phosphatase activity,response to amine,response to muscle activity,positive regulation of smooth muscle cell migration,extracellular matrix organization,mammary gland development,positive regulation of cell projection organization,cell-substrate adhesion,positive regulation of collagen biosynthetic process,positive regulation of collagen binding,response to L-ascorbic acid,cell adhesion mediated by integrin,collagen-activated signaling pathway,response to drug,positive regulation of DNA binding,skin morphogenesis,establishment of protein localization,positive regulation of translation,positive regulation of cell adhesion,positive regulation of smooth muscle contraction,viral entry into host cell,focal adhesion assembly,mesodermal cell differentiation,positive regulation of smooth muscle cell proliferation,positive regulation of inflammatory response,positive regulation of positive chemotaxis,detection of mechanical stimulus involved in sensory perception of pain,positive regulation of transmission of nerve impulse,positive regulation of phagocytosis, engulfment,hepatocyte differentiation,response to parathyroid hormone,cellular response to mechanical stimulus,cellular response to estradiol stimulus	virus receptor activity,integrin binding,protein binding,collagen binding,protein complex binding,collagen receptor activity,laminin binding,metal ion binding,protein heterodimerization activity,collagen binding involved in cell-matrix adhesion	nucleus,plasma membrane,focal adhesion,integrin complex,external side of plasma membrane,cell surface,integrin alpha2-beta1 complex,axon terminus,basal part of cell,perinuclear region of cytoplasm
ZDB-GENE-111011-4	itga2.1	integrin, alpha 2 (CD49B, alpha 2 subunit of VLA-2 receptor), tandem duplicate 1	ENSDARG00000069390	ENSG00000164171	ITGA2	P17301	3673	response to hypoxia,positive regulation of leukocyte migration,substrate-dependent cell migration,hypotonic response,cell adhesion,cell-matrix adhesion,integrin-mediated signaling pathway,female pregnancy,blood coagulation,cell proliferation,animal organ morphogenesis,positive regulation of epithelial cell migration,positive regulation of alkaline phosphatase activity,response to amine,response to muscle activity,positive regulation of smooth muscle cell migration,extracellular matrix organization,mammary gland development,positive regulation of cell projection organization,cell-substrate adhesion,positive regulation of collagen biosynthetic process,positive regulation of collagen binding,response to L-ascorbic acid,cell adhesion mediated by integrin,collagen-activated signaling pathway,response to drug,positive regulation of DNA binding,skin morphogenesis,establishment of protein localization,positive regulation of translation,positive regulation of cell adhesion,positive regulation of smooth muscle contraction,viral entry into host cell,focal adhesion assembly,mesodermal cell differentiation,positive regulation of smooth muscle cell proliferation,positive regulation of inflammatory response,positive regulation of positive chemotaxis,detection of mechanical stimulus involved in sensory perception of pain,positive regulation of transmission of nerve impulse,positive regulation of phagocytosis, engulfment,hepatocyte differentiation,response to parathyroid hormone,cellular response to mechanical stimulus,cellular response to estradiol stimulus	virus receptor activity,integrin binding,protein binding,collagen binding,protein complex binding,collagen receptor activity,laminin binding,metal ion binding,protein heterodimerization activity,collagen binding involved in cell-matrix adhesion	nucleus,plasma membrane,focal adhesion,integrin complex,external side of plasma membrane,cell surface,integrin alpha2-beta1 complex,axon terminus,basal part of cell,perinuclear region of cytoplasm
ZDB-GENE-091204-176	itga2.3	integrin, alpha 2 (CD49B, alpha 2 subunit of VLA-2 receptor), tandem duplicate 3	ENSDARG00000086838	ENSG00000164171	ITGA2	P17301	3673	response to hypoxia,positive regulation of leukocyte migration,substrate-dependent cell migration,hypotonic response,cell adhesion,cell-matrix adhesion,integrin-mediated signaling pathway,female pregnancy,blood coagulation,cell proliferation,animal organ morphogenesis,positive regulation of epithelial cell migration,positive regulation of alkaline phosphatase activity,response to amine,response to muscle activity,positive regulation of smooth muscle cell migration,extracellular matrix organization,mammary gland development,positive regulation of cell projection organization,cell-substrate adhesion,positive regulation of collagen biosynthetic process,positive regulation of collagen binding,response to L-ascorbic acid,cell adhesion mediated by integrin,collagen-activated signaling pathway,response to drug,positive regulation of DNA binding,skin morphogenesis,establishment of protein localization,positive regulation of translation,positive regulation of cell adhesion,positive regulation of smooth muscle contraction,viral entry into host cell,focal adhesion assembly,mesodermal cell differentiation,positive regulation of smooth muscle cell proliferation,positive regulation of inflammatory response,positive regulation of positive chemotaxis,detection of mechanical stimulus involved in sensory perception of pain,positive regulation of transmission of nerve impulse,positive regulation of phagocytosis, engulfment,hepatocyte differentiation,response to parathyroid hormone,cellular response to mechanical stimulus,cellular response to estradiol stimulus	virus receptor activity,integrin binding,protein binding,collagen binding,protein complex binding,collagen receptor activity,laminin binding,metal ion binding,protein heterodimerization activity,collagen binding involved in cell-matrix adhesion	nucleus,plasma membrane,focal adhesion,integrin complex,external side of plasma membrane,cell surface,integrin alpha2-beta1 complex,axon terminus,basal part of cell,perinuclear region of cytoplasm
ZDB-GENE-990714-24	tcp1	t-complex 1	ENSDARG00000017891	ENSG00000120438	TCP1	P17987	6950	protein folding,tubulin complex assembly,binding of sperm to zona pellucida,positive regulation of telomere maintenance via telomerase,translocation of peptides or proteins into host cell cytoplasm,protein stabilization,positive regulation of telomerase activity,scaRNA localization to Cajal body,toxin transport,positive regulation of establishment of protein localization to telomere,positive regulation of protein localization to Cajal body,positive regulation of telomerase RNA localization to Cajal body,regulation of macrophage apoptotic process	protein binding,ATP binding,ubiquitin protein ligase binding,poly(A) RNA binding,unfolded protein binding	pericentriolar material,acrosomal vesicle,zona pellucida receptor complex,nuclear heterochromatin,Golgi apparatus,centrosome,cytosol,chaperonin-containing T-complex,microtubule,myelin sheath,cell body,extracellular exosome
ZDB-GENE-060503-289	lrrc47	leucine rich repeat containing 47	ENSDARG00000053138	ENSG00000130764	LRRC47	Q8N1G4	57470	phenylalanyl-tRNA aminoacylation	poly(A) RNA binding,phenylalanine-tRNA ligase activity	phenylalanine-tRNA ligase complex
ZDB-GENE-031006-5	eno3	enolase 3, (beta, muscle)	ENSDARG00000039007	ENSG00000108515	ENO3	P13929	2027	gluconeogenesis,aging,response to drug,skeletal muscle tissue regeneration,canonical glycolysis	magnesium ion binding,phosphopyruvate hydratase activity,protein homodimerization activity,protein heterodimerization activity	phosphopyruvate hydratase complex,extracellular space,cytoplasm,cytosol,plasma membrane,extracellular exosome
ZDB-GENE-040426-1651	eno1b	enolase 1b, (alpha)	ENSDARG00000013750	ENSG00000074800	ENO1	P06733	2023	gluconeogenesis,transcription, DNA-templated,response to virus,negative regulation of cell growth,negative regulation of transcription, DNA-templated,canonical glycolysis,cell-cell adhesion	magnesium ion binding,DNA binding,phosphopyruvate hydratase activity,protein binding,poly(A) RNA binding,GTPase binding,cadherin binding involved in cell-cell adhesion	phosphopyruvate hydratase complex,extracellular space,nucleus,cytoplasm,cytosol,plasma membrane,cell-cell adherens junction,membrane,M band,extracellular exosome
ZDB-GENE-030131-6048	eno1a	enolase 1a, (alpha)	ENSDARG00000022456	ENSG00000074800	ENO1	P06733	2023	gluconeogenesis,transcription, DNA-templated,response to virus,negative regulation of cell growth,negative regulation of transcription, DNA-templated,canonical glycolysis,cell-cell adhesion	magnesium ion binding,DNA binding,phosphopyruvate hydratase activity,protein binding,poly(A) RNA binding,GTPase binding,cadherin binding involved in cell-cell adhesion	phosphopyruvate hydratase complex,extracellular space,nucleus,cytoplasm,cytosol,plasma membrane,cell-cell adherens junction,membrane,M band,extracellular exosome
ZDB-GENE-030131-6048	eno1a	enolase 1a, (alpha)	ENSDARG00000116458	ENSG00000074800	ENO1	P06733	2023	gluconeogenesis,transcription, DNA-templated,response to virus,negative regulation of cell growth,negative regulation of transcription, DNA-templated,canonical glycolysis,cell-cell adhesion	magnesium ion binding,DNA binding,phosphopyruvate hydratase activity,protein binding,poly(A) RNA binding,GTPase binding,cadherin binding involved in cell-cell adhesion	phosphopyruvate hydratase complex,extracellular space,nucleus,cytoplasm,cytosol,plasma membrane,cell-cell adherens junction,membrane,M band,extracellular exosome
ZDB-GENE-040704-27	eno2	enolase 2	ENSDARG00000014287	ENSG00000111674	ENO2	P09104	2026	gluconeogenesis,canonical glycolysis	magnesium ion binding,phosphopyruvate hydratase activity	phosphopyruvate hydratase complex,photoreceptor inner segment,extracellular space,cytosol,plasma membrane,perikaryon,myelin sheath,extracellular exosome
ZDB-GENE-030131-823	gnb1a	guanine nucleotide binding protein (G protein), beta polypeptide 1a	ENSDARG00000090454	ENSG00000078369	GNB1	P62873	2782	protein folding,signal transduction,adenylate cyclase-activating dopamine receptor signaling pathway,phospholipase C-activating G-protein coupled receptor signaling pathway,positive regulation of cytosolic calcium ion concentration,G-protein coupled acetylcholine receptor signaling pathway,Wnt signaling pathway, calcium modulating pathway,Ras protein signal transduction,cell proliferation,cardiac muscle cell apoptotic process,rhodopsin mediated signaling pathway,platelet activation,sensory perception of taste,retina development in camera-type eye,protein heterotrimerization,cellular response to glucagon stimulus,cellular response to prostaglandin E stimulus,cellular response to hypoxia,cellular response to catecholamine stimulus	GTPase activity,signal transducer activity,spectrin binding,type 1 angiotensin receptor binding,protein complex binding,alkylglycerophosphoethanolamine phosphodiesterase activity,GTPase binding	photoreceptor inner segment,intracellular,lysosomal membrane,cytosol,heterotrimeric G-protein complex,plasma membrane,membrane,dendrite,photoreceptor outer segment membrane,myelin sheath,cell body,extracellular exosome,photoreceptor disc membrane,extracellular vesicle
ZDB-GENE-040426-2855	gnb1b	guanine nucleotide binding protein (G protein), beta polypeptide 1b	ENSDARG00000104372	ENSG00000078369	GNB1	P62873	2782	protein folding,signal transduction,adenylate cyclase-activating dopamine receptor signaling pathway,phospholipase C-activating G-protein coupled receptor signaling pathway,positive regulation of cytosolic calcium ion concentration,G-protein coupled acetylcholine receptor signaling pathway,Wnt signaling pathway, calcium modulating pathway,Ras protein signal transduction,cell proliferation,cardiac muscle cell apoptotic process,rhodopsin mediated signaling pathway,platelet activation,sensory perception of taste,retina development in camera-type eye,protein heterotrimerization,cellular response to glucagon stimulus,cellular response to prostaglandin E stimulus,cellular response to hypoxia,cellular response to catecholamine stimulus	GTPase activity,signal transducer activity,spectrin binding,type 1 angiotensin receptor binding,protein complex binding,alkylglycerophosphoethanolamine phosphodiesterase activity,GTPase binding	photoreceptor inner segment,intracellular,lysosomal membrane,cytosol,heterotrimeric G-protein complex,plasma membrane,membrane,dendrite,photoreceptor outer segment membrane,myelin sheath,cell body,extracellular exosome,photoreceptor disc membrane,extracellular vesicle
ZDB-GENE-130530-690	map1b	microtubule-associated protein 1B	ENSDARG00000060434	ENSG00000131711	MAP1B	P46821	4131	microtubule bundle formation,cellular process,dendrite development,negative regulation of intracellular transport,positive regulation of axon extension,mitochondrion transport along microtubule,axon extension,establishment of monopolar cell polarity	structural molecule activity,protein binding,microtubule binding	photoreceptor outer segment,cytoplasm,cytosol,microtubule,microtubule associated complex,plasma membrane,postsynaptic density,cell junction,dendritic spine
ZDB-GENE-130530-690	map1b	microtubule-associated protein 1B	ENSDARG00000113782	ENSG00000131711	MAP1B	P46821	4131	microtubule bundle formation,cellular process,dendrite development,negative regulation of intracellular transport,positive regulation of axon extension,mitochondrion transport along microtubule,axon extension,establishment of monopolar cell polarity	structural molecule activity,protein binding,microtubule binding	photoreceptor outer segment,cytoplasm,cytosol,microtubule,microtubule associated complex,plasma membrane,postsynaptic density,cell junction,dendritic spine
ZDB-GENE-041210-298	ppfibp1a	PPFIA binding protein 1a	ENSDARG00000045749	ENSG00000110841	PPFIBP1	Q86W92	8496	cell adhesion,cell-cell adhesion	cadherin binding involved in cell-cell adhesion	plasma membrane,cell-cell adherens junction,focal adhesion
ZDB-GENE-060503-47	ppfibp1b	PPFIA binding protein 1b	ENSDARG00000100057	ENSG00000110841	PPFIBP1	Q86W92	8496	cell adhesion,cell-cell adhesion	cadherin binding involved in cell-cell adhesion	plasma membrane,cell-cell adherens junction,focal adhesion
ZDB-GENE-041210-298	ppfibp1a	PPFIA binding protein 1a	ENSDARG00000111250	ENSG00000110841	PPFIBP1	Q86W92	8496	cell adhesion,cell-cell adhesion	cadherin binding involved in cell-cell adhesion	plasma membrane,cell-cell adherens junction,focal adhesion
ZDB-GENE-060503-47	ppfibp1b	PPFIA binding protein 1b	ENSDARG00000114735	ENSG00000110841	PPFIBP1	Q86W92	8496	cell adhesion,cell-cell adhesion	cadherin binding involved in cell-cell adhesion	plasma membrane,cell-cell adherens junction,focal adhesion
ZDB-GENE-060503-47	ppfibp1b	PPFIA binding protein 1b	ENSDARG00000116126	ENSG00000110841	PPFIBP1	Q86W92	8496	cell adhesion,cell-cell adhesion	cadherin binding involved in cell-cell adhesion	plasma membrane,cell-cell adherens junction,focal adhesion
ZDB-GENE-030131-3633	sema7a	semaphorin 7A (JohnMiltonHagen blood group)	ENSDARG00000078707	ENSG00000138623	SEMA7A	O75326	8482	osteoblast differentiation,neural crest cell migration,inflammatory response,immune response,integrin-mediated signaling pathway,olfactory lobe development,positive regulation of cell migration,positive regulation of axon extension,axon extension,regulation of inflammatory response,positive regulation of macrophage cytokine production,positive regulation of ERK1 and ERK2 cascade,negative regulation of axon extension involved in axon guidance,negative chemotaxis,semaphorin-plexin signaling pathway	integrin binding,protein binding,neuropilin binding,semaphorin receptor binding,chemorepellent activity	plasma membrane,external side of plasma membrane,membrane,anchored component of membrane,extracellular space
ZDB-GENE-030131-6459	cap1	CAP, adenylate cyclase-associated protein 1 (yeast)	ENSDARG00000016350	ENSG00000131236	CAP1	Q01518	10487	cell morphogenesis,ameboidal-type cell migration,receptor-mediated endocytosis,establishment or maintenance of cell polarity,signal transduction,activation of adenylate cyclase activity,actin polymerization or depolymerization	actin binding,adenylate cyclase binding	plasma membrane,focal adhesion,cortical actin cytoskeleton,extracellular exosome
ZDB-GENE-061027-60	atp2b4	ATPase plasma membrane Ca2+ transporting 4	ENSDARG00000044902	ENSG00000058668	ATP2B4	P23634	493	neural retina development,regulation of transcription from RNA polymerase II promoter,cellular calcium ion homeostasis,spermatogenesis,negative regulation of nitric oxide mediated signal transduction,hippocampus development,flagellated sperm motility,positive regulation of peptidyl-serine phosphorylation,ion transmembrane transport,negative regulation of nitric oxide biosynthetic process,negative regulation of nitric-oxide synthase activity,response to hydrostatic pressure,calcium ion transmembrane transport,negative regulation of calcineurin-NFAT signaling cascade,cellular response to epinephrine stimulus,calcium ion transmembrane import into cytosol,calcium ion import across plasma membrane,negative regulation of the force of heart contraction,negative regulation of arginine catabolic process,negative regulation of adrenergic receptor signaling pathway involved in heart process,calcium ion export,negative regulation of peptidyl-cysteine S-nitrosylation,regulation of sodium ion transmembrane transport,regulation of cell cycle G1/S phase transition,negative regulation of cardiac muscle hypertrophy in response to stress,negative regulation of citrulline biosynthetic process,regulation of cardiac conduction,positive regulation of cAMP-dependent protein kinase activity	calcium-transporting ATPase activity,protein binding,calmodulin binding,ATP binding,PDZ domain binding,protein phosphatase 2B binding,nitric-oxide synthase inhibitor activity,metal ion binding,nitric-oxide synthase binding,scaffold protein binding,sodium channel regulator activity	plasma membrane,integral component of plasma membrane,caveola,membrane,basolateral plasma membrane,Z disc,T-tubule,sperm flagellum,neuron projection,intracellular membrane-bounded organelle,protein complex,sperm principal piece
ZDB-GENE-050506-61	vcla	vinculin a	ENSDARG00000044968	ENSG00000035403	VCL	P18206	7414	morphogenesis of an epithelium,platelet degranulation,movement of cell or subcellular component,muscle contraction,cell adhesion,cell-matrix adhesion,lamellipodium assembly,negative regulation of cell migration,adherens junction assembly,protein localization to cell surface,apical junction assembly,axon extension,platelet aggregation,epithelial cell-cell adhesion	dystroglycan binding,actin binding,structural molecule activity,protein binding,beta-catenin binding,ubiquitin protein ligase binding,alpha-catenin binding,cadherin binding,cadherin binding involved in cell-cell adhesion	podosome,extracellular region,cytosol,cytoskeleton,plasma membrane,cell-cell junction,adherens junction,cell-cell adherens junction,fascia adherens,focal adhesion,cell-substrate junction,costamere,protein complex,extracellular exosome,extracellular vesicle,actin cytoskeleton
ZDB-GENE-131017-1	vclb	vinculin b	ENSDARG00000098695	ENSG00000035403	VCL	P18206	7414	morphogenesis of an epithelium,platelet degranulation,movement of cell or subcellular component,muscle contraction,cell adhesion,cell-matrix adhesion,lamellipodium assembly,negative regulation of cell migration,adherens junction assembly,protein localization to cell surface,apical junction assembly,axon extension,platelet aggregation,epithelial cell-cell adhesion	dystroglycan binding,actin binding,structural molecule activity,protein binding,beta-catenin binding,ubiquitin protein ligase binding,alpha-catenin binding,cadherin binding,cadherin binding involved in cell-cell adhesion	podosome,extracellular region,cytosol,cytoskeleton,plasma membrane,cell-cell junction,adherens junction,cell-cell adherens junction,fascia adherens,focal adhesion,cell-substrate junction,costamere,protein complex,extracellular exosome,extracellular vesicle,actin cytoskeleton
ZDB-GENE-050306-50	pfdn1	prefoldin subunit 1	ENSDARG00000014536	ENSG00000113068	PFDN1	O60925	5201	regulation of transcription, DNA-templated,protein folding,cell cycle	transcription factor activity, sequence-specific DNA binding,protein binding involved in protein folding,unfolded protein binding	prefoldin complex
ZDB-GENE-051120-111	grpel1	GrpE-like 1, mitochondrial	ENSDARG00000010021	ENSG00000109519	GRPEL1	Q9HAV7	80273	protein folding,protein import into mitochondrial matrix,regulation of catalytic activity	adenyl-nucleotide exchange factor activity,protein homodimerization activity,unfolded protein binding,chaperone binding	presequence translocase-associated import motor,nucleus,mitochondrion,mitochondrial matrix
ZDB-GENE-030131-7676	usp14	ubiquitin specific peptidase 14 (tRNA-guanine transglycosylase)	ENSDARG00000025889	ENSG00000101557	USP14	P54578	9097	ubiquitin-dependent protein catabolic process,chemical synaptic transmission,negative regulation of endopeptidase activity,protein deubiquitination,regulation of chemotaxis,regulation of proteasomal protein catabolic process,negative regulation of ER-associated ubiquitin-dependent protein catabolic process	cysteine-type endopeptidase activity,thiol-dependent ubiquitin-specific protease activity,endopeptidase inhibitor activity,protein binding,tRNA guanylyltransferase activity,proteasome binding	proteasome complex,cytoplasm,plasma membrane,cell surface,cytoplasmic, membrane-bounded vesicle,synapse,extracellular exosome
ZDB-GENE-040426-1932	psma4	proteasome 20S subunit alpha 4	ENSDARG00000045928	ENSG00000041357	PSMA4	P25789	5685	MAPK cascade,protein polyubiquitination,stimulatory C-type lectin receptor signaling pathway,antigen processing and presentation of exogenous peptide antigen via MHC class I, TAP-dependent,regulation of cellular amino acid metabolic process,viral process,anaphase-promoting complex-dependent catabolic process,tumor necrosis factor-mediated signaling pathway,NIK/NF-kappaB signaling,Fc-epsilon receptor signaling pathway,proteasome-mediated ubiquitin-dependent protein catabolic process,regulation of mRNA stability,T cell receptor signaling pathway,negative regulation of ubiquitin-protein ligase activity involved in mitotic cell cycle,positive regulation of ubiquitin-protein ligase activity involved in regulation of mitotic cell cycle transition,Wnt signaling pathway, planar cell polarity pathway,negative regulation of canonical Wnt signaling pathway,positive regulation of canonical Wnt signaling pathway	threonine-type endopeptidase activity,protein binding	proteasome complex,cytoplasmic mRNA processing body,nucleus,nucleoplasm,cytoplasm,cytosol,proteasome core complex,proteasome core complex, alpha-subunit complex,intracellular membrane-bounded organelle,extracellular exosome
ZDB-GENE-040426-1327	psmc2	proteasome 26S subunit, ATPase 2	ENSDARG00000020101	ENSG00000161057	PSMC2	P35998	5701	MAPK cascade,protein polyubiquitination,osteoblast differentiation,stimulatory C-type lectin receptor signaling pathway,antigen processing and presentation of exogenous peptide antigen via MHC class I, TAP-dependent,ubiquitin-dependent protein catabolic process,regulation of cellular amino acid metabolic process,viral process,ER-associated ubiquitin-dependent protein catabolic process,anaphase-promoting complex-dependent catabolic process,tumor necrosis factor-mediated signaling pathway,NIK/NF-kappaB signaling,Fc-epsilon receptor signaling pathway,proteasome-mediated ubiquitin-dependent protein catabolic process,regulation of mRNA stability,positive regulation of RNA polymerase II transcriptional preinitiation complex assembly,T cell receptor signaling pathway,negative regulation of ubiquitin-protein ligase activity involved in mitotic cell cycle,positive regulation of ubiquitin-protein ligase activity involved in regulation of mitotic cell cycle transition,Wnt signaling pathway, planar cell polarity pathway,negative regulation of canonical Wnt signaling pathway,positive regulation of canonical Wnt signaling pathway,positive regulation of proteasomal protein catabolic process	protein binding,ATP binding,ATPase activity,TBP-class protein binding,proteasome-activating ATPase activity	proteasome complex,cytoplasmic mRNA processing body,nucleus,nucleoplasm,cytoplasm,cytosol,proteasome regulatory particle, base subcomplex,membrane,proteasome accessory complex,nuclear proteasome complex,cytosolic proteasome complex,intracellular membrane-bounded organelle
ZDB-GENE-060503-941	psma2b	proteasome 20S subunit alpha 2b	ENSDARG00000035679	ENSG00000106588	PSMA2	P25787	5683	MAPK cascade,protein polyubiquitination,stimulatory C-type lectin receptor signaling pathway,antigen processing and presentation of exogenous peptide antigen via MHC class I, TAP-dependent,regulation of cellular amino acid metabolic process,response to virus,anaphase-promoting complex-dependent catabolic process,tumor necrosis factor-mediated signaling pathway,NIK/NF-kappaB signaling,Fc-epsilon receptor signaling pathway,proteasome-mediated ubiquitin-dependent protein catabolic process,regulation of mRNA stability,T cell receptor signaling pathway,negative regulation of ubiquitin-protein ligase activity involved in mitotic cell cycle,positive regulation of ubiquitin-protein ligase activity involved in regulation of mitotic cell cycle transition,Wnt signaling pathway, planar cell polarity pathway,negative regulation of canonical Wnt signaling pathway,positive regulation of canonical Wnt signaling pathway	threonine-type endopeptidase activity,protein binding	proteasome complex,cytoplasmic mRNA processing body,nucleus,nucleoplasm,cytosol,proteasome core complex,proteasome core complex, alpha-subunit complex,extracellular exosome
ZDB-GENE-050522-479	psma2a	proteasome 20S subunit alpha 2a	ENSDARG00000040121	ENSG00000106588	PSMA2	P25787	5683	MAPK cascade,protein polyubiquitination,stimulatory C-type lectin receptor signaling pathway,antigen processing and presentation of exogenous peptide antigen via MHC class I, TAP-dependent,regulation of cellular amino acid metabolic process,response to virus,anaphase-promoting complex-dependent catabolic process,tumor necrosis factor-mediated signaling pathway,NIK/NF-kappaB signaling,Fc-epsilon receptor signaling pathway,proteasome-mediated ubiquitin-dependent protein catabolic process,regulation of mRNA stability,T cell receptor signaling pathway,negative regulation of ubiquitin-protein ligase activity involved in mitotic cell cycle,positive regulation of ubiquitin-protein ligase activity involved in regulation of mitotic cell cycle transition,Wnt signaling pathway, planar cell polarity pathway,negative regulation of canonical Wnt signaling pathway,positive regulation of canonical Wnt signaling pathway	threonine-type endopeptidase activity,protein binding	proteasome complex,cytoplasmic mRNA processing body,nucleus,nucleoplasm,cytosol,proteasome core complex,proteasome core complex, alpha-subunit complex,extracellular exosome
ZDB-GENE-030326-4	hspb1	heat shock protein, alpha-crystallin-related, 1	ENSDARG00000041065	ENSG00000106211	HSPB1	P04792	3315	retina homeostasis,regulation of translational initiation,negative regulation of protein kinase activity,movement of cell or subcellular component,response to unfolded protein,response to virus,regulation of autophagy,positive regulation of interleukin-1 beta production,intracellular signal transduction,cellular response to vascular endothelial growth factor stimulus,positive regulation of endothelial cell chemotaxis by VEGF-activated vascular endothelial growth factor receptor signaling pathway,positive regulation of tumor necrosis factor biosynthetic process,negative regulation of apoptotic process,regulation of I-kappaB kinase/NF-kappaB signaling,regulation of mRNA stability,positive regulation of blood vessel endothelial cell migration,positive regulation of angiogenesis,vascular endothelial growth factor receptor signaling pathway,platelet aggregation,negative regulation of protein serine/threonine kinase activity,negative regulation of oxidative stress-induced intrinsic apoptotic signaling pathway,positive regulation of endothelial cell chemotaxis	protein kinase C binding,protein kinase C inhibitor activity,protein kinase binding,identical protein binding,ubiquitin binding,poly(A) RNA binding	proteasome complex,extracellular space,nucleus,cytoplasm,spindle,cytosol,cytoskeleton,plasma membrane,focal adhesion,Z disc,extracellular matrix,extracellular exosome
ZDB-GENE-991110-17	psme1	proteasome activator subunit 1	ENSDARG00000002165	ENSG00000092010	PSME1	Q06323	5720	MAPK cascade,protein polyubiquitination,stimulatory C-type lectin receptor signaling pathway,antigen processing and presentation of exogenous peptide antigen via MHC class I, TAP-dependent,regulation of cellular amino acid metabolic process,positive regulation of endopeptidase activity,anaphase-promoting complex-dependent catabolic process,tumor necrosis factor-mediated signaling pathway,NIK/NF-kappaB signaling,Fc-epsilon receptor signaling pathway,proteasome-mediated ubiquitin-dependent protein catabolic process,regulation of mRNA stability,T cell receptor signaling pathway,negative regulation of ubiquitin-protein ligase activity involved in mitotic cell cycle,positive regulation of ubiquitin-protein ligase activity involved in regulation of mitotic cell cycle transition,Wnt signaling pathway, planar cell polarity pathway,regulation of proteasomal protein catabolic process,negative regulation of canonical Wnt signaling pathway,positive regulation of canonical Wnt signaling pathway,regulation of G1/S transition of mitotic cell cycle	endopeptidase activator activity	proteasome complex,nucleoplasm,cytoplasm,cytosol,proteasome activator complex,extracellular exosome
ZDB-GENE-991110-17	psme1	proteasome activator subunit 1	ENSDARG00000115834	ENSG00000092010	PSME1	Q06323	5720	MAPK cascade,protein polyubiquitination,stimulatory C-type lectin receptor signaling pathway,antigen processing and presentation of exogenous peptide antigen via MHC class I, TAP-dependent,regulation of cellular amino acid metabolic process,positive regulation of endopeptidase activity,anaphase-promoting complex-dependent catabolic process,tumor necrosis factor-mediated signaling pathway,NIK/NF-kappaB signaling,Fc-epsilon receptor signaling pathway,proteasome-mediated ubiquitin-dependent protein catabolic process,regulation of mRNA stability,T cell receptor signaling pathway,negative regulation of ubiquitin-protein ligase activity involved in mitotic cell cycle,positive regulation of ubiquitin-protein ligase activity involved in regulation of mitotic cell cycle transition,Wnt signaling pathway, planar cell polarity pathway,regulation of proteasomal protein catabolic process,negative regulation of canonical Wnt signaling pathway,positive regulation of canonical Wnt signaling pathway,regulation of G1/S transition of mitotic cell cycle	endopeptidase activator activity	proteasome complex,nucleoplasm,cytoplasm,cytosol,proteasome activator complex,extracellular exosome
ZDB-GENE-040426-1038	psmd6	proteasome 26S subunit, non-ATPase 6	ENSDARG00000070674	ENSG00000163636	PSMD6	Q15008	9861	MAPK cascade,protein polyubiquitination,stimulatory C-type lectin receptor signaling pathway,antigen processing and presentation of exogenous peptide antigen via MHC class I, TAP-dependent,proteolysis,regulation of cellular amino acid metabolic process,anaphase-promoting complex-dependent catabolic process,tumor necrosis factor-mediated signaling pathway,NIK/NF-kappaB signaling,Fc-epsilon receptor signaling pathway,proteasome-mediated ubiquitin-dependent protein catabolic process,regulation of mRNA stability,T cell receptor signaling pathway,negative regulation of ubiquitin-protein ligase activity involved in mitotic cell cycle,positive regulation of ubiquitin-protein ligase activity involved in regulation of mitotic cell cycle transition,Wnt signaling pathway, planar cell polarity pathway,negative regulation of canonical Wnt signaling pathway,positive regulation of canonical Wnt signaling pathway	ATPase activity	proteasome complex,nucleoplasm,cytosol,proteasome regulatory particle,proteasome accessory complex,extracellular exosome
ZDB-GENE-040426-701	txnl1	thioredoxin-like 1	ENSDARG00000011921	ENSG00000091164	TXNL1	O43396	9352	sulfate assimilation,protein folding,glycerol ether metabolic process,cellular response to oxidative stress,cell redox homeostasis,oxidation-reduction process	protein disulfide oxidoreductase activity,disulfide oxidoreductase activity,oxidoreductase activity, acting on a sulfur group of donors, disulfide as acceptor	proteasome complex,nucleus,cytoplasm,mitochondrion,extracellular exosome
ZDB-GENE-040801-15	psma1	proteasome 20S subunit alpha 1	ENSDARG00000101560	ENSG00000129084	PSMA1	P25786	5682	MAPK cascade,protein polyubiquitination,stimulatory C-type lectin receptor signaling pathway,antigen processing and presentation of exogenous peptide antigen via MHC class I, TAP-dependent,regulation of cellular amino acid metabolic process,anaphase-promoting complex-dependent catabolic process,tumor necrosis factor-mediated signaling pathway,NIK/NF-kappaB signaling,Fc-epsilon receptor signaling pathway,proteasome-mediated ubiquitin-dependent protein catabolic process,regulation of mRNA stability,T cell receptor signaling pathway,negative regulation of ubiquitin-protein ligase activity involved in mitotic cell cycle,positive regulation of ubiquitin-protein ligase activity involved in regulation of mitotic cell cycle transition,Wnt signaling pathway, planar cell polarity pathway,negative regulation of canonical Wnt signaling pathway,positive regulation of canonical Wnt signaling pathway	RNA binding,threonine-type endopeptidase activity,protein binding	proteasome complex,nucleus,nucleoplasm,centrosome,cytosol,proteasome core complex,polysome,proteasome core complex, alpha-subunit complex,extracellular exosome
ZDB-GENE-040625-96	psma5	proteasome 20S subunit alpha 5	ENSDARG00000003526	ENSG00000143106	PSMA5	P28066	5686	MAPK cascade,protein polyubiquitination,stimulatory C-type lectin receptor signaling pathway,antigen processing and presentation of exogenous peptide antigen via MHC class I, TAP-dependent,regulation of cellular amino acid metabolic process,anaphase-promoting complex-dependent catabolic process,tumor necrosis factor-mediated signaling pathway,NIK/NF-kappaB signaling,Fc-epsilon receptor signaling pathway,proteasome-mediated ubiquitin-dependent protein catabolic process,regulation of mRNA stability,T cell receptor signaling pathway,negative regulation of ubiquitin-protein ligase activity involved in mitotic cell cycle,positive regulation of ubiquitin-protein ligase activity involved in regulation of mitotic cell cycle transition,Wnt signaling pathway, planar cell polarity pathway,negative regulation of canonical Wnt signaling pathway,positive regulation of canonical Wnt signaling pathway	threonine-type endopeptidase activity,protein binding	proteasome complex,nucleus,nucleoplasm,cytoplasm,cytosol,proteasome core complex,proteasome core complex, alpha-subunit complex,extracellular exosome
ZDB-GENE-040625-96	psma5	proteasome 20S subunit alpha 5	ENSDARG00000116794	ENSG00000143106	PSMA5	P28066	5686	MAPK cascade,protein polyubiquitination,stimulatory C-type lectin receptor signaling pathway,antigen processing and presentation of exogenous peptide antigen via MHC class I, TAP-dependent,regulation of cellular amino acid metabolic process,anaphase-promoting complex-dependent catabolic process,tumor necrosis factor-mediated signaling pathway,NIK/NF-kappaB signaling,Fc-epsilon receptor signaling pathway,proteasome-mediated ubiquitin-dependent protein catabolic process,regulation of mRNA stability,T cell receptor signaling pathway,negative regulation of ubiquitin-protein ligase activity involved in mitotic cell cycle,positive regulation of ubiquitin-protein ligase activity involved in regulation of mitotic cell cycle transition,Wnt signaling pathway, planar cell polarity pathway,negative regulation of canonical Wnt signaling pathway,positive regulation of canonical Wnt signaling pathway	threonine-type endopeptidase activity,protein binding	proteasome complex,nucleus,nucleoplasm,cytoplasm,cytosol,proteasome core complex,proteasome core complex, alpha-subunit complex,extracellular exosome
ZDB-GENE-030131-6547	psmc5	proteasome 26S subunit, ATPase 5	ENSDARG00000015315	ENSG00000087191	PSMC5	P62195	5705	MAPK cascade,protein polyubiquitination,stimulatory C-type lectin receptor signaling pathway,antigen processing and presentation of exogenous peptide antigen via MHC class I, TAP-dependent,transcription from RNA polymerase II promoter,regulation of cellular amino acid metabolic process,ER-associated ubiquitin-dependent protein catabolic process,anaphase-promoting complex-dependent catabolic process,tumor necrosis factor-mediated signaling pathway,NIK/NF-kappaB signaling,Fc-epsilon receptor signaling pathway,negative regulation of programmed cell death,proteasome-mediated ubiquitin-dependent protein catabolic process,regulation of mRNA stability,negative regulation of transcription, DNA-templated,positive regulation of transcription, DNA-templated,positive regulation of RNA polymerase II transcriptional preinitiation complex assembly,T cell receptor signaling pathway,negative regulation of ubiquitin-protein ligase activity involved in mitotic cell cycle,positive regulation of ubiquitin-protein ligase activity involved in regulation of mitotic cell cycle transition,Wnt signaling pathway, planar cell polarity pathway,negative regulation of canonical Wnt signaling pathway,positive regulation of inclusion body assembly,positive regulation of canonical Wnt signaling pathway,positive regulation of proteasomal protein catabolic process	transcription cofactor activity,protein binding,ATP binding,transcription factor binding,ATPase activity,TBP-class protein binding,thyrotropin-releasing hormone receptor binding,proteasome-activating ATPase activity	proteasome complex,nucleus,nucleoplasm,cytoplasm,cytosol,proteasome regulatory particle, base subcomplex,membrane,inclusion body,proteasome accessory complex,cytoplasmic vesicle,nuclear proteasome complex,cytosolic proteasome complex,extracellular exosome,blood microparticle
ZDB-GENE-030131-5408	vcp	valosin containing protein	ENSDARG00000020008	ENSG00000165280	VCP	P55072	7415	DNA repair,double-strand break repair,NADH metabolic process,ER to Golgi vesicle-mediated transport,autophagy,activation of cysteine-type endopeptidase activity involved in apoptotic process,cellular response to DNA damage stimulus,positive regulation of mitochondrial membrane potential,protein ubiquitination,protein N-linked glycosylation via asparagine,viral genome replication,translesion synthesis,ER-associated ubiquitin-dependent protein catabolic process,endoplasmic reticulum unfolded protein response,retrograde protein transport, ER to cytosol,positive regulation of protein complex assembly,positive regulation of proteasomal ubiquitin-dependent protein catabolic process,protein hexamerization,ERAD pathway,regulation of apoptotic process,proteasome-mediated ubiquitin-dependent protein catabolic process,establishment of protein localization,positive regulation of protein catabolic process,ATP metabolic process,protein homooligomerization,aggresome assembly,error-free translesion synthesis,ER-associated misfolded protein catabolic process,flavin adenine dinucleotide catabolic process,autophagosome maturation,positive regulation of protein K63-linked deubiquitination,positive regulation of Lys63-specific deubiquitinase activity,regulation of aerobic respiration,positive regulation of oxidative phosphorylation,positive regulation of ubiquitin-specific protease activity,positive regulation of ATP biosynthetic process	protein binding,ATP binding,lipid binding,ATPase activity,protein phosphatase binding,protein domain specific binding,polyubiquitin binding,ubiquitin protein ligase binding,deubiquitinase activator activity,K48-linked polyubiquitin binding,MHC class I protein binding,identical protein binding,ADP binding,ubiquitin-like protein ligase binding,poly(A) RNA binding,BAT3 complex binding,ubiquitin-specific protease binding	proteasome complex,nucleus,nucleoplasm,cytoplasm,endoplasmic reticulum,endoplasmic reticulum membrane,lipid particle,cytosol,VCP-NPL4-UFD1 AAA ATPase complex,site of double-strand break,Derlin-1 retrotranslocation complex,myelin sheath,intracellular membrane-bounded organelle,perinuclear region of cytoplasm,extracellular exosome,VCP-NSFL1C complex
ZDB-GENE-030131-5408	vcp	valosin containing protein	ENSDARG00000116074	ENSG00000165280	VCP	P55072	7415	DNA repair,double-strand break repair,NADH metabolic process,ER to Golgi vesicle-mediated transport,autophagy,activation of cysteine-type endopeptidase activity involved in apoptotic process,cellular response to DNA damage stimulus,positive regulation of mitochondrial membrane potential,protein ubiquitination,protein N-linked glycosylation via asparagine,viral genome replication,translesion synthesis,ER-associated ubiquitin-dependent protein catabolic process,endoplasmic reticulum unfolded protein response,retrograde protein transport, ER to cytosol,positive regulation of protein complex assembly,positive regulation of proteasomal ubiquitin-dependent protein catabolic process,protein hexamerization,ERAD pathway,regulation of apoptotic process,proteasome-mediated ubiquitin-dependent protein catabolic process,establishment of protein localization,positive regulation of protein catabolic process,ATP metabolic process,protein homooligomerization,aggresome assembly,error-free translesion synthesis,ER-associated misfolded protein catabolic process,flavin adenine dinucleotide catabolic process,autophagosome maturation,positive regulation of protein K63-linked deubiquitination,positive regulation of Lys63-specific deubiquitinase activity,regulation of aerobic respiration,positive regulation of oxidative phosphorylation,positive regulation of ubiquitin-specific protease activity,positive regulation of ATP biosynthetic process	protein binding,ATP binding,lipid binding,ATPase activity,protein phosphatase binding,protein domain specific binding,polyubiquitin binding,ubiquitin protein ligase binding,deubiquitinase activator activity,K48-linked polyubiquitin binding,MHC class I protein binding,identical protein binding,ADP binding,ubiquitin-like protein ligase binding,poly(A) RNA binding,BAT3 complex binding,ubiquitin-specific protease binding	proteasome complex,nucleus,nucleoplasm,cytoplasm,endoplasmic reticulum,endoplasmic reticulum membrane,lipid particle,cytosol,VCP-NPL4-UFD1 AAA ATPase complex,site of double-strand break,Derlin-1 retrotranslocation complex,myelin sheath,intracellular membrane-bounded organelle,perinuclear region of cytoplasm,extracellular exosome,VCP-NSFL1C complex
ZDB-GENE-040426-1487	rad23b	RAD23 homolog B, nucleotide excision repair protein	ENSDARG00000021550	ENSG00000119318	RAD23B	P54727	5887	nucleotide-excision repair, DNA damage recognition,nucleotide-excision repair, DNA duplex unwinding,nucleotide-excision repair,nucleotide-excision repair, preincision complex assembly,spermatogenesis,regulation of proteasomal ubiquitin-dependent protein catabolic process,proteasome-mediated ubiquitin-dependent protein catabolic process,embryonic organ development,global genome nucleotide-excision repair	damaged DNA binding,single-stranded DNA binding,protein binding,polyubiquitin binding	proteasome complex,nucleus,nucleoplasm,cytoplasm,XPC complex
ZDB-GENE-040618-2	psmb1	proteasome 20S subunit beta 1	ENSDARG00000009640	ENSG00000008018	PSMB1	P20618	5689	MAPK cascade,protein polyubiquitination,stimulatory C-type lectin receptor signaling pathway,antigen processing and presentation of exogenous peptide antigen via MHC class I, TAP-dependent,regulation of cellular amino acid metabolic process,viral process,anaphase-promoting complex-dependent catabolic process,tumor necrosis factor-mediated signaling pathway,NIK/NF-kappaB signaling,Fc-epsilon receptor signaling pathway,proteasome-mediated ubiquitin-dependent protein catabolic process,regulation of mRNA stability,T cell receptor signaling pathway,negative regulation of ubiquitin-protein ligase activity involved in mitotic cell cycle,positive regulation of ubiquitin-protein ligase activity involved in regulation of mitotic cell cycle transition,Wnt signaling pathway, planar cell polarity pathway,negative regulation of canonical Wnt signaling pathway,positive regulation of canonical Wnt signaling pathway	threonine-type endopeptidase activity,protein binding	proteasome complex,nucleus,nucleoplasm,cytosol,proteasome core complex,extracellular exosome
ZDB-GENE-030131-304	psmc6	proteasome 26S subunit, ATPase 6	ENSDARG00000037038	ENSG00000100519	PSMC6	P62333	5706	MAPK cascade,protein polyubiquitination,stimulatory C-type lectin receptor signaling pathway,antigen processing and presentation of exogenous peptide antigen via MHC class I, TAP-dependent,ubiquitin-dependent protein catabolic process,regulation of cellular amino acid metabolic process,ER-associated ubiquitin-dependent protein catabolic process,anaphase-promoting complex-dependent catabolic process,tumor necrosis factor-mediated signaling pathway,NIK/NF-kappaB signaling,Fc-epsilon receptor signaling pathway,proteasome-mediated ubiquitin-dependent protein catabolic process,regulation of mRNA stability,positive regulation of RNA polymerase II transcriptional preinitiation complex assembly,T cell receptor signaling pathway,negative regulation of ubiquitin-protein ligase activity involved in mitotic cell cycle,positive regulation of ubiquitin-protein ligase activity involved in regulation of mitotic cell cycle transition,Wnt signaling pathway, planar cell polarity pathway,negative regulation of canonical Wnt signaling pathway,positive regulation of canonical Wnt signaling pathway,positive regulation of proteasomal protein catabolic process	protein binding,ATP binding,ATPase activity,TBP-class protein binding,protein binding, bridging,proteasome-activating ATPase activity	proteasome complex,nucleus,nucleoplasm,cytosol,proteasome regulatory particle, base subcomplex,membrane,proteasome accessory complex,nuclear proteasome complex,cytosolic proteasome complex,extracellular exosome
ZDB-GENE-030131-304	psmc6	proteasome 26S subunit, ATPase 6	ENSDARG00000111223	ENSG00000100519	PSMC6	P62333	5706	MAPK cascade,protein polyubiquitination,stimulatory C-type lectin receptor signaling pathway,antigen processing and presentation of exogenous peptide antigen via MHC class I, TAP-dependent,ubiquitin-dependent protein catabolic process,regulation of cellular amino acid metabolic process,ER-associated ubiquitin-dependent protein catabolic process,anaphase-promoting complex-dependent catabolic process,tumor necrosis factor-mediated signaling pathway,NIK/NF-kappaB signaling,Fc-epsilon receptor signaling pathway,proteasome-mediated ubiquitin-dependent protein catabolic process,regulation of mRNA stability,positive regulation of RNA polymerase II transcriptional preinitiation complex assembly,T cell receptor signaling pathway,negative regulation of ubiquitin-protein ligase activity involved in mitotic cell cycle,positive regulation of ubiquitin-protein ligase activity involved in regulation of mitotic cell cycle transition,Wnt signaling pathway, planar cell polarity pathway,negative regulation of canonical Wnt signaling pathway,positive regulation of canonical Wnt signaling pathway,positive regulation of proteasomal protein catabolic process	protein binding,ATP binding,ATPase activity,TBP-class protein binding,protein binding, bridging,proteasome-activating ATPase activity	proteasome complex,nucleus,nucleoplasm,cytosol,proteasome regulatory particle, base subcomplex,membrane,proteasome accessory complex,nuclear proteasome complex,cytosolic proteasome complex,extracellular exosome
ZDB-GENE-030131-304	psmc6	proteasome 26S subunit, ATPase 6	ENSDARG00000114650	ENSG00000100519	PSMC6	P62333	5706	MAPK cascade,protein polyubiquitination,stimulatory C-type lectin receptor signaling pathway,antigen processing and presentation of exogenous peptide antigen via MHC class I, TAP-dependent,ubiquitin-dependent protein catabolic process,regulation of cellular amino acid metabolic process,ER-associated ubiquitin-dependent protein catabolic process,anaphase-promoting complex-dependent catabolic process,tumor necrosis factor-mediated signaling pathway,NIK/NF-kappaB signaling,Fc-epsilon receptor signaling pathway,proteasome-mediated ubiquitin-dependent protein catabolic process,regulation of mRNA stability,positive regulation of RNA polymerase II transcriptional preinitiation complex assembly,T cell receptor signaling pathway,negative regulation of ubiquitin-protein ligase activity involved in mitotic cell cycle,positive regulation of ubiquitin-protein ligase activity involved in regulation of mitotic cell cycle transition,Wnt signaling pathway, planar cell polarity pathway,negative regulation of canonical Wnt signaling pathway,positive regulation of canonical Wnt signaling pathway,positive regulation of proteasomal protein catabolic process	protein binding,ATP binding,ATPase activity,TBP-class protein binding,protein binding, bridging,proteasome-activating ATPase activity	proteasome complex,nucleus,nucleoplasm,cytosol,proteasome regulatory particle, base subcomplex,membrane,proteasome accessory complex,nuclear proteasome complex,cytosolic proteasome complex,extracellular exosome
ZDB-GENE-040426-1480	psmd2	proteasome 26S subunit ubiquitin receptor, non-ATPase 2	ENSDARG00000103190	ENSG00000175166	PSMD2	Q13200	5708	MAPK cascade,protein polyubiquitination,stimulatory C-type lectin receptor signaling pathway,antigen processing and presentation of exogenous peptide antigen via MHC class I, TAP-dependent,regulation of cellular amino acid metabolic process,anaphase-promoting complex-dependent catabolic process,tumor necrosis factor-mediated signaling pathway,NIK/NF-kappaB signaling,Fc-epsilon receptor signaling pathway,proteasome-mediated ubiquitin-dependent protein catabolic process,regulation of mRNA stability,T cell receptor signaling pathway,negative regulation of ubiquitin-protein ligase activity involved in mitotic cell cycle,positive regulation of ubiquitin-protein ligase activity involved in regulation of mitotic cell cycle transition,Wnt signaling pathway, planar cell polarity pathway,negative regulation of canonical Wnt signaling pathway,positive regulation of canonical Wnt signaling pathway	protein binding,enzyme regulator activity,endopeptidase activity	proteasome complex,nucleus,nucleoplasm,cytosol,proteasome regulatory particle,proteasome regulatory particle, base subcomplex,membrane,proteasome accessory complex,proteasome storage granule,extracellular exosome
ZDB-GENE-050420-46	cthrc1b	collagen triple helix repeat containing 1b	ENSDARG00000001971	ENSG00000164932	CTHRC1	Q96CG8	115908	cell migration,positive regulation of protein binding,positive regulation of osteoblast proliferation,ossification involved in bone remodeling,positive regulation of osteoblast differentiation,Wnt signaling pathway, planar cell polarity pathway,inner ear receptor stereocilium organization,negative regulation of canonical Wnt signaling pathway,cochlea morphogenesis,establishment of planar polarity involved in neural tube closure	frizzled binding,Wnt-protein binding	proteinaceous extracellular matrix,collagen trimer,extracellular space,cytoplasm
ZDB-GENE-040808-22	cthrc1a	collagen triple helix repeat containing 1a	ENSDARG00000087198	ENSG00000164932	CTHRC1	Q96CG8	115908	cell migration,positive regulation of protein binding,positive regulation of osteoblast proliferation,ossification involved in bone remodeling,positive regulation of osteoblast differentiation,Wnt signaling pathway, planar cell polarity pathway,inner ear receptor stereocilium organization,negative regulation of canonical Wnt signaling pathway,cochlea morphogenesis,establishment of planar polarity involved in neural tube closure	frizzled binding,Wnt-protein binding	proteinaceous extracellular matrix,collagen trimer,extracellular space,cytoplasm
ZDB-GENE-031010-35	p3h1	prolyl 3-hydroxylase 1	ENSDARG00000071212	ENSG00000117385	P3H1	Q32P28	64175	protein folding,negative regulation of cell proliferation,protein hydroxylation,peptidyl-proline hydroxylation,collagen metabolic process,regulation of protein secretion,protein stabilization,oxidation-reduction process,bone development,chaperone-mediated protein folding,negative regulation of post-translational protein modification	molecular_function,iron ion binding,procollagen-proline 3-dioxygenase activity,L-ascorbic acid binding,protein complex binding,collagen binding	proteinaceous extracellular matrix,endoplasmic reticulum,endoplasmic reticulum lumen,membrane,macromolecular complex,extracellular exosome
ZDB-GENE-091113-23	postna	periostin, osteoblast specific factor a	ENSDARG00000043806	ENSG00000133110	POSTN	Q15063	10631	skeletal system development,response to hypoxia,negative regulation of cell-matrix adhesion,regulation of systemic arterial blood pressure,cell adhesion,regulation of Notch signaling pathway,response to mechanical stimulus,response to muscle activity,positive regulation of smooth muscle cell migration,extracellular matrix organization,response to estradiol,cellular response to fibroblast growth factor stimulus,cellular response to vitamin K,cellular response to tumor necrosis factor,cellular response to transforming growth factor beta stimulus,negative regulation of substrate adhesion-dependent cell spreading,positive regulation of chemokine (C-C motif) ligand 2 secretion,neuron projection extension,bone regeneration	protein binding,heparin binding,metal ion binding,cell adhesion molecule binding	proteinaceous extracellular matrix,extracellular space,trans-Golgi network,extracellular matrix,neuromuscular junction
ZDB-GENE-030131-9120	postnb	periostin, osteoblast specific factor b	ENSDARG00000104267	ENSG00000133110	POSTN	Q15063	10631	skeletal system development,response to hypoxia,negative regulation of cell-matrix adhesion,regulation of systemic arterial blood pressure,cell adhesion,regulation of Notch signaling pathway,response to mechanical stimulus,response to muscle activity,positive regulation of smooth muscle cell migration,extracellular matrix organization,response to estradiol,cellular response to fibroblast growth factor stimulus,cellular response to vitamin K,cellular response to tumor necrosis factor,cellular response to transforming growth factor beta stimulus,negative regulation of substrate adhesion-dependent cell spreading,positive regulation of chemokine (C-C motif) ligand 2 secretion,neuron projection extension,bone regeneration	protein binding,heparin binding,metal ion binding,cell adhesion molecule binding	proteinaceous extracellular matrix,extracellular space,trans-Golgi network,extracellular matrix,neuromuscular junction
ZDB-GENE-060503-38	tfpi2	tissue factor pathway inhibitor 2	ENSDARG00000061351	ENSG00000105825	TFPI2	P48307	7980	blood coagulation,negative regulation of endopeptidase activity,cellular response to fluid shear stress	serine-type endopeptidase inhibitor activity,extracellular matrix structural constituent	proteinaceous extracellular matrix,nucleus,extracellular matrix
ZDB-GENE-060503-38	tfpi2	tissue factor pathway inhibitor 2	ENSDARG00000115583	ENSG00000105825	TFPI2	P48307	7980	blood coagulation,negative regulation of endopeptidase activity,cellular response to fluid shear stress	serine-type endopeptidase inhibitor activity,extracellular matrix structural constituent	proteinaceous extracellular matrix,nucleus,extracellular matrix
ZDB-GENE-990415-92	hspa8	heat shock protein 8	ENSDARG00000068992	ENSG00000109971	HSPA8	P11142	3312	mRNA splicing, via spliceosome,transcription, DNA-templated,protein folding,response to unfolded protein,neurotransmitter secretion,cellular response to starvation,viral process,regulation of protein stability,protein refolding,regulation of protein complex assembly,regulation of mRNA stability,negative regulation of transcription, DNA-templated,ATP metabolic process,positive regulation of mRNA splicing, via spliceosome,chaperone mediated protein folding requiring cofactor,regulation of cell cycle,regulation of protein complex stability,chaperone-mediated autophagy,late endosomal microautophagy,protein targeting to lysosome involved in chaperone-mediated autophagy,chaperone-mediated protein transport involved in chaperone-mediated autophagy,clathrin coat disassembly,cell-cell adhesion,regulation of cellular response to heat,negative regulation of fibril organization,regulation of protein import,chaperone-mediated autophagy translocation complex disassembly	G-protein coupled receptor binding,phosphatidylserine binding,protein binding,ATP binding,ATPase activity,enzyme binding,MHC class II protein complex binding,heat shock protein binding,ubiquitin protein ligase binding,ATPase activity, coupled,poly(A) RNA binding,unfolded protein binding,C3HC4-type RING finger domain binding,cadherin binding involved in cell-cell adhesion	Prp19 complex,extracellular space,intracellular,nucleus,nucleoplasm,spliceosomal complex,nucleolus,lysosomal membrane,late endosome,cytosol,plasma membrane,cell-cell adherens junction,focal adhesion,membrane,intracellular ribonucleoprotein complex,extracellular matrix,melanosome,lysosomal lumen,myelin sheath,clathrin-sculpted gamma-aminobutyric acid transport vesicle membrane,extracellular exosome,blood microparticle,lumenal side of lysosomal membrane,presynapse,ubiquitin ligase complex
ZDB-GENE-990415-92	hspa8	heat shock protein 8	ENSDARG00000114726	ENSG00000109971	HSPA8	P11142	3312	mRNA splicing, via spliceosome,transcription, DNA-templated,protein folding,response to unfolded protein,neurotransmitter secretion,cellular response to starvation,viral process,regulation of protein stability,protein refolding,regulation of protein complex assembly,regulation of mRNA stability,negative regulation of transcription, DNA-templated,ATP metabolic process,positive regulation of mRNA splicing, via spliceosome,chaperone mediated protein folding requiring cofactor,regulation of cell cycle,regulation of protein complex stability,chaperone-mediated autophagy,late endosomal microautophagy,protein targeting to lysosome involved in chaperone-mediated autophagy,chaperone-mediated protein transport involved in chaperone-mediated autophagy,clathrin coat disassembly,cell-cell adhesion,regulation of cellular response to heat,negative regulation of fibril organization,regulation of protein import,chaperone-mediated autophagy translocation complex disassembly	G-protein coupled receptor binding,phosphatidylserine binding,protein binding,ATP binding,ATPase activity,enzyme binding,MHC class II protein complex binding,heat shock protein binding,ubiquitin protein ligase binding,ATPase activity, coupled,poly(A) RNA binding,unfolded protein binding,C3HC4-type RING finger domain binding,cadherin binding involved in cell-cell adhesion	Prp19 complex,extracellular space,intracellular,nucleus,nucleoplasm,spliceosomal complex,nucleolus,lysosomal membrane,late endosome,cytosol,plasma membrane,cell-cell adherens junction,focal adhesion,membrane,intracellular ribonucleoprotein complex,extracellular matrix,melanosome,lysosomal lumen,myelin sheath,clathrin-sculpted gamma-aminobutyric acid transport vesicle membrane,extracellular exosome,blood microparticle,lumenal side of lysosomal membrane,presynapse,ubiquitin ligase complex
ZDB-GENE-030131-4282	anxa2a	annexin A2a	ENSDARG00000003216	ENSG00000182718	ANXA2	P07355	302	angiogenesis,membrane raft assembly,positive regulation of protein phosphorylation,negative regulation of receptor internalization,membrane budding,body fluid secretion,collagen fibril organization,positive regulation of vesicle fusion,negative regulation of low-density lipoprotein particle receptor catabolic process,osteoclast development,fibrinolysis,negative regulation of catalytic activity,positive regulation of fibroblast proliferation,positive regulation of binding,protein heterotetramerization,protein targeting to plasma membrane,response to thyroid hormone,cell-cell adhesion,negative regulation of receptor binding,positive regulation of receptor activity	protease binding,calcium ion binding,protein binding,calcium-dependent phospholipid binding,phosphatidylinositol-4,5-bisphosphate binding,cytoskeletal protein binding,Rab GTPase binding,phospholipase A2 inhibitor activity,S100 protein binding,poly(A) RNA binding,calcium-dependent protein binding,cadherin binding involved in cell-cell adhesion,receptor activator activity	ruffle,basement membrane,extracellular space,nucleus,lysosomal membrane,endosome,early endosome,lipid particle,cytosol,plasma membrane,cell-cell junction,cell-cell adherens junction,cell cortex,cell surface,membrane,basolateral plasma membrane,extrinsic component of plasma membrane,midbody,late endosome membrane,vesicle,myelin sheath adaxonal region,sarcolemma,melanosome,Schmidt-Lanterman incisure,macropinosome,perinuclear region of cytoplasm,extracellular exosome,PCSK9-AnxA2 complex,extracellular matrix,membrane raft
ZDB-GENE-030131-1089	anxa2b	annexin A2b	ENSDARG00000053625	ENSG00000182718	ANXA2	P07355	302	angiogenesis,membrane raft assembly,positive regulation of protein phosphorylation,negative regulation of receptor internalization,membrane budding,body fluid secretion,collagen fibril organization,positive regulation of vesicle fusion,negative regulation of low-density lipoprotein particle receptor catabolic process,osteoclast development,fibrinolysis,negative regulation of catalytic activity,positive regulation of fibroblast proliferation,positive regulation of binding,protein heterotetramerization,protein targeting to plasma membrane,response to thyroid hormone,cell-cell adhesion,negative regulation of receptor binding,positive regulation of receptor activity	protease binding,calcium ion binding,protein binding,calcium-dependent phospholipid binding,phosphatidylinositol-4,5-bisphosphate binding,cytoskeletal protein binding,Rab GTPase binding,phospholipase A2 inhibitor activity,S100 protein binding,poly(A) RNA binding,calcium-dependent protein binding,cadherin binding involved in cell-cell adhesion,receptor activator activity	ruffle,basement membrane,extracellular space,nucleus,lysosomal membrane,endosome,early endosome,lipid particle,cytosol,plasma membrane,cell-cell junction,cell-cell adherens junction,cell cortex,cell surface,membrane,basolateral plasma membrane,extrinsic component of plasma membrane,midbody,late endosome membrane,vesicle,myelin sheath adaxonal region,sarcolemma,melanosome,Schmidt-Lanterman incisure,macropinosome,perinuclear region of cytoplasm,extracellular exosome,PCSK9-AnxA2 complex,extracellular matrix,membrane raft
ZDB-GENE-030131-1089	anxa2b	annexin A2b	ENSDARG00000116775	ENSG00000182718	ANXA2	P07355	302	angiogenesis,membrane raft assembly,positive regulation of protein phosphorylation,negative regulation of receptor internalization,membrane budding,body fluid secretion,collagen fibril organization,positive regulation of vesicle fusion,negative regulation of low-density lipoprotein particle receptor catabolic process,osteoclast development,fibrinolysis,negative regulation of catalytic activity,positive regulation of fibroblast proliferation,positive regulation of binding,protein heterotetramerization,protein targeting to plasma membrane,response to thyroid hormone,cell-cell adhesion,negative regulation of receptor binding,positive regulation of receptor activity	protease binding,calcium ion binding,protein binding,calcium-dependent phospholipid binding,phosphatidylinositol-4,5-bisphosphate binding,cytoskeletal protein binding,Rab GTPase binding,phospholipase A2 inhibitor activity,S100 protein binding,poly(A) RNA binding,calcium-dependent protein binding,cadherin binding involved in cell-cell adhesion,receptor activator activity	ruffle,basement membrane,extracellular space,nucleus,lysosomal membrane,endosome,early endosome,lipid particle,cytosol,plasma membrane,cell-cell junction,cell-cell adherens junction,cell cortex,cell surface,membrane,basolateral plasma membrane,extrinsic component of plasma membrane,midbody,late endosome membrane,vesicle,myelin sheath adaxonal region,sarcolemma,melanosome,Schmidt-Lanterman incisure,macropinosome,perinuclear region of cytoplasm,extracellular exosome,PCSK9-AnxA2 complex,extracellular matrix,membrane raft
ZDB-GENE-030131-1089	anxa2b	annexin A2b	ENSDARG00000117092	ENSG00000182718	ANXA2	P07355	302	angiogenesis,membrane raft assembly,positive regulation of protein phosphorylation,negative regulation of receptor internalization,membrane budding,body fluid secretion,collagen fibril organization,positive regulation of vesicle fusion,negative regulation of low-density lipoprotein particle receptor catabolic process,osteoclast development,fibrinolysis,negative regulation of catalytic activity,positive regulation of fibroblast proliferation,positive regulation of binding,protein heterotetramerization,protein targeting to plasma membrane,response to thyroid hormone,cell-cell adhesion,negative regulation of receptor binding,positive regulation of receptor activity	protease binding,calcium ion binding,protein binding,calcium-dependent phospholipid binding,phosphatidylinositol-4,5-bisphosphate binding,cytoskeletal protein binding,Rab GTPase binding,phospholipase A2 inhibitor activity,S100 protein binding,poly(A) RNA binding,calcium-dependent protein binding,cadherin binding involved in cell-cell adhesion,receptor activator activity	ruffle,basement membrane,extracellular space,nucleus,lysosomal membrane,endosome,early endosome,lipid particle,cytosol,plasma membrane,cell-cell junction,cell-cell adherens junction,cell cortex,cell surface,membrane,basolateral plasma membrane,extrinsic component of plasma membrane,midbody,late endosome membrane,vesicle,myelin sheath adaxonal region,sarcolemma,melanosome,Schmidt-Lanterman incisure,macropinosome,perinuclear region of cytoplasm,extracellular exosome,PCSK9-AnxA2 complex,extracellular matrix,membrane raft
ZDB-GENE-060803-2	itgb1a	integrin, beta 1a	ENSDARG00000071863	ENSG00000150093	ITGB1	P05556	3688	G1/S transition of mitotic cell cycle,in utero embryonic development,cell fate specification,cell migration involved in sprouting angiogenesis,cellular defense response,homophilic cell adhesion via plasma membrane adhesion molecules,leukocyte cell-cell adhesion,cell-matrix adhesion,calcium-independent cell-matrix adhesion,integrin-mediated signaling pathway,positive regulation of cell proliferation,germ cell migration,visual learning,regulation of collagen catabolic process,cell migration,formation of radial glial scaffolds,B cell differentiation,extracellular matrix organization,cell-substrate adhesion,receptor internalization,cell adhesion mediated by integrin,cell-cell adhesion mediated by integrin,heterotypic cell-cell adhesion,negative regulation of Rho protein signal transduction,positive regulation of apoptotic process,positive regulation of GTPase activity,sarcomere organization,negative regulation of cell differentiation,viral entry into host cell,mesodermal cell differentiation,axon extension,dendrite morphogenesis,regulation of immune response,leukocyte migration,leukocyte tethering or rolling,regulation of cell cycle,cardiac muscle cell differentiation,cellular response to low-density lipoprotein particle stimulus,positive regulation of establishment of protein localization to plasma membrane,negative regulation of anoikis,transforming growth factor beta receptor signaling pathway,stress fiber assembly	virus receptor activity,fibronectin binding,protease binding,actin binding,integrin binding,protein binding,coreceptor activity,protein complex binding,laminin binding,metal ion binding,protein heterodimerization activity,cell adhesion molecule binding,collagen binding involved in cell-matrix adhesion,cadherin binding involved in cell-cell adhesion,C-X3-C chemokine binding	ruffle,cytoplasm,plasma membrane,cell-cell adherens junction,focal adhesion,integrin complex,external side of plasma membrane,cell surface,intercalated disc,membrane,lamellipodium,filopodium,neuromuscular junction,cleavage furrow,ruffle membrane,integrin alpha1-beta1 complex,integrin alpha2-beta1 complex,integrin alpha3-beta1 complex,integrin alpha7-beta1 complex,integrin alpha8-beta1 complex,integrin alpha10-beta1 complex,integrin alpha11-beta1 complex,myelin sheath abaxonal region,sarcolemma,melanosome,dendritic spine,receptor complex,membrane raft,perinuclear region of cytoplasm,recycling endosome,extracellular exosome,invadopodium membrane,synaptic membrane
ZDB-GENE-030909-10	itgb1b	integrin, beta 1b	ENSDARG00000104484	ENSG00000150093	ITGB1	P05556	3688	G1/S transition of mitotic cell cycle,in utero embryonic development,cell fate specification,cell migration involved in sprouting angiogenesis,cellular defense response,homophilic cell adhesion via plasma membrane adhesion molecules,leukocyte cell-cell adhesion,cell-matrix adhesion,calcium-independent cell-matrix adhesion,integrin-mediated signaling pathway,positive regulation of cell proliferation,germ cell migration,visual learning,regulation of collagen catabolic process,cell migration,formation of radial glial scaffolds,B cell differentiation,extracellular matrix organization,cell-substrate adhesion,receptor internalization,cell adhesion mediated by integrin,cell-cell adhesion mediated by integrin,heterotypic cell-cell adhesion,negative regulation of Rho protein signal transduction,positive regulation of apoptotic process,positive regulation of GTPase activity,sarcomere organization,negative regulation of cell differentiation,viral entry into host cell,mesodermal cell differentiation,axon extension,dendrite morphogenesis,regulation of immune response,leukocyte migration,leukocyte tethering or rolling,regulation of cell cycle,cardiac muscle cell differentiation,cellular response to low-density lipoprotein particle stimulus,positive regulation of establishment of protein localization to plasma membrane,negative regulation of anoikis,transforming growth factor beta receptor signaling pathway,stress fiber assembly	virus receptor activity,fibronectin binding,protease binding,actin binding,integrin binding,protein binding,coreceptor activity,protein complex binding,laminin binding,metal ion binding,protein heterodimerization activity,cell adhesion molecule binding,collagen binding involved in cell-matrix adhesion,cadherin binding involved in cell-cell adhesion,C-X3-C chemokine binding	ruffle,cytoplasm,plasma membrane,cell-cell adherens junction,focal adhesion,integrin complex,external side of plasma membrane,cell surface,intercalated disc,membrane,lamellipodium,filopodium,neuromuscular junction,cleavage furrow,ruffle membrane,integrin alpha1-beta1 complex,integrin alpha2-beta1 complex,integrin alpha3-beta1 complex,integrin alpha7-beta1 complex,integrin alpha8-beta1 complex,integrin alpha10-beta1 complex,integrin alpha11-beta1 complex,myelin sheath abaxonal region,sarcolemma,melanosome,dendritic spine,receptor complex,membrane raft,perinuclear region of cytoplasm,recycling endosome,extracellular exosome,invadopodium membrane,synaptic membrane
ZDB-GENE-031116-52	itga5	integrin, alpha 5 (fibronectin receptor, alpha polypeptide)	ENSDARG00000006353	ENSG00000161638	ITGA5	P08648	3678	angiogenesis,cell-substrate junction assembly,cell adhesion,heterophilic cell-cell adhesion via plasma membrane cell adhesion molecules,leukocyte cell-cell adhesion,integrin-mediated signaling pathway,memory,positive regulation of cell-substrate adhesion,extracellular matrix organization,positive regulation of cell migration,positive regulation of vascular endothelial growth factor receptor signaling pathway,cell-substrate adhesion,cell adhesion mediated by integrin,cell-cell adhesion mediated by integrin,heterotypic cell-cell adhesion,wound healing, spreading of epidermal cells,endodermal cell differentiation,viral entry into host cell,positive regulation of peptidyl-tyrosine phosphorylation,leukocyte migration,positive regulation of sprouting angiogenesis,negative regulation of anoikis	virus receptor activity,epidermal growth factor receptor binding,platelet-derived growth factor receptor binding,integrin binding,protein binding,vascular endothelial growth factor receptor 2 binding,metal ion binding	ruffle,endoplasmic reticulum,Golgi apparatus,plasma membrane,focal adhesion,integrin complex,external side of plasma membrane,cell surface,cytoplasmic vesicle,synapse,alphav-beta3 integrin-vitronectin complex,cell-cell junction,ruffle membrane
ZDB-GENE-031002-48	tln1	talin 1	ENSDARG00000100729	ENSG00000137076	TLN1	Q9Y490	7094	platelet degranulation,movement of cell or subcellular component,muscle contraction,cytoskeletal anchoring at plasma membrane,cell-cell junction assembly,cell-substrate junction assembly,viral process,cortical actin cytoskeleton organization,IRE1-mediated unfolded protein response,platelet aggregation	integrin binding,structural constituent of cytoskeleton,protein binding,vinculin binding,LIM domain binding,actin filament binding,cadherin binding involved in cell-cell adhesion	ruffle,extracellular region,cytoplasm,microtubule organizing center,cytosol,plasma membrane,cell-cell junction,cell-cell adherens junction,focal adhesion,cell surface,ruffle membrane,extracellular exosome
ZDB-GENE-050522-18	ezra	ezrin a	ENSDARG00000020944	ENSG00000092820	EZR	P15311	7430	negative regulation of transcription from RNA polymerase II promoter,intestinal D-glucose absorption,sphingosine-1-phosphate signaling pathway,cytoskeletal anchoring at plasma membrane,leukocyte cell-cell adhesion,axon guidance,regulation of cell shape,positive regulation of gene expression,protein kinase A signaling,membrane to membrane docking,microvillus assembly,astral microtubule organization,actin cytoskeleton reorganization,receptor internalization,regulation of microvillus length,cellular protein complex localization,positive regulation of multicellular organism growth,cortical microtubule organization,filopodium assembly,phosphatidylinositol-mediated signaling,positive regulation of protein secretion,negative regulation of T cell receptor signaling pathway,actin filament bundle assembly,establishment of centrosome localization,establishment of endothelial barrier,negative regulation of ERK1 and ERK2 cascade,cellular response to cAMP,protein localization to cell cortex,establishment of protein localization to plasma membrane,positive regulation of establishment of protein localization to plasma membrane,negative regulation of interleukin-2 secretion,regulation of organelle assembly,terminal web assembly,positive regulation of protein localization to early endosome,positive regulation of cellular protein catabolic process,negative regulation of p38MAPK cascade,positive regulation of early endosome to late endosome transport,regulation of cell size,gland morphogenesis,regulation of actin cytoskeleton organization,establishment of epithelial cell apical/basal polarity,regulation of NIK/NF-kappaB signaling	actin binding,protein binding,microtubule binding,protein domain specific binding,protein kinase A catalytic subunit binding,protein kinase A regulatory subunit binding,S100 protein binding,poly(A) RNA binding,cell adhesion molecule binding,actin filament binding,ATPase binding,cadherin binding involved in cell-cell adhesion	ruffle,immunological synapse,uropod,extracellular space,nucleolus,cytoplasm,endosome,cytosol,actin filament,plasma membrane,microvillus,brush border,cell-cell adherens junction,focal adhesion,actin cytoskeleton,membrane,basolateral plasma membrane,apical plasma membrane,extrinsic component of membrane,filopodium,T-tubule,cortical cytoskeleton,microvillus membrane,vesicle,ruffle membrane,ciliary basal body,cell projection,myelin sheath,cell body,microspike,plasma membrane raft,apical part of cell,perinuclear region of cytoplasm,cell tip,extracellular exosome,cell periphery,astrocyte projection,Schwann cell microvillus,cytoplasmic side of apical plasma membrane,TCR signalosome
ZDB-GENE-050803-1	ezrb	ezrin b	ENSDARG00000025091	ENSG00000092820	EZR	P15311	7430	negative regulation of transcription from RNA polymerase II promoter,intestinal D-glucose absorption,sphingosine-1-phosphate signaling pathway,cytoskeletal anchoring at plasma membrane,leukocyte cell-cell adhesion,axon guidance,regulation of cell shape,positive regulation of gene expression,protein kinase A signaling,membrane to membrane docking,microvillus assembly,astral microtubule organization,actin cytoskeleton reorganization,receptor internalization,regulation of microvillus length,cellular protein complex localization,positive regulation of multicellular organism growth,cortical microtubule organization,filopodium assembly,phosphatidylinositol-mediated signaling,positive regulation of protein secretion,negative regulation of T cell receptor signaling pathway,actin filament bundle assembly,establishment of centrosome localization,establishment of endothelial barrier,negative regulation of ERK1 and ERK2 cascade,cellular response to cAMP,protein localization to cell cortex,establishment of protein localization to plasma membrane,positive regulation of establishment of protein localization to plasma membrane,negative regulation of interleukin-2 secretion,regulation of organelle assembly,terminal web assembly,positive regulation of protein localization to early endosome,positive regulation of cellular protein catabolic process,negative regulation of p38MAPK cascade,positive regulation of early endosome to late endosome transport,regulation of cell size,gland morphogenesis,regulation of actin cytoskeleton organization,establishment of epithelial cell apical/basal polarity,regulation of NIK/NF-kappaB signaling	actin binding,protein binding,microtubule binding,protein domain specific binding,protein kinase A catalytic subunit binding,protein kinase A regulatory subunit binding,S100 protein binding,poly(A) RNA binding,cell adhesion molecule binding,actin filament binding,ATPase binding,cadherin binding involved in cell-cell adhesion	ruffle,immunological synapse,uropod,extracellular space,nucleolus,cytoplasm,endosome,cytosol,actin filament,plasma membrane,microvillus,brush border,cell-cell adherens junction,focal adhesion,actin cytoskeleton,membrane,basolateral plasma membrane,apical plasma membrane,extrinsic component of membrane,filopodium,T-tubule,cortical cytoskeleton,microvillus membrane,vesicle,ruffle membrane,ciliary basal body,cell projection,myelin sheath,cell body,microspike,plasma membrane raft,apical part of cell,perinuclear region of cytoplasm,cell tip,extracellular exosome,cell periphery,astrocyte projection,Schwann cell microvillus,cytoplasmic side of apical plasma membrane,TCR signalosome
ZDB-GENE-030131-7656	nme2a	NME/NM23 nucleoside diphosphate kinase 2a	ENSDARG00000043820	ENSG00000243678	NME2	P22392	4831	negative regulation of myeloid leukocyte differentiation,purine nucleotide metabolic process,nucleoside diphosphate phosphorylation,GTP biosynthetic process,pyrimidine nucleotide metabolic process,UTP biosynthetic process,CTP biosynthetic process,transcription, DNA-templated,regulation of transcription, DNA-templated,cell adhesion,integrin-mediated signaling pathway,nucleoside triphosphate biosynthetic process,positive regulation of neuron projection development,nucleobase-containing small molecule interconversion,peptidyl-histidine phosphorylation,positive regulation of cAMP biosynthetic process,cellular response to oxidative stress,negative regulation of apoptotic process,positive regulation of keratinocyte differentiation,regulation of epidermis development,positive regulation of transcription from RNA polymerase II promoter,protein autophosphorylation,positive regulation of epithelial cell proliferation,protein oligomerization,response to growth hormone,cellular response to glucose stimulus,cellular response to fatty acid	DNA binding,transcription factor activity, sequence-specific DNA binding,nucleoside diphosphate kinase activity,protein histidine kinase activity,protein serine/threonine kinase activity,fatty acid binding,protein binding,ATP binding,drug binding,intermediate filament binding,enzyme binding,metal ion binding	ruffle,nucleus,cytoplasm,cytosol,intermediate filament,lamellipodium,mitochondrial membrane,myelin sheath,perinuclear region of cytoplasm,extracellular exosome,cell periphery,focal adhesion
ZDB-GENE-000210-33	nme2b.2	NME/NM23 nucleoside diphosphate kinase 2b, tandem duplicate 2	ENSDARG00000099420	ENSG00000243678	NME2	P22392	4831	negative regulation of myeloid leukocyte differentiation,purine nucleotide metabolic process,nucleoside diphosphate phosphorylation,GTP biosynthetic process,pyrimidine nucleotide metabolic process,UTP biosynthetic process,CTP biosynthetic process,transcription, DNA-templated,regulation of transcription, DNA-templated,cell adhesion,integrin-mediated signaling pathway,nucleoside triphosphate biosynthetic process,positive regulation of neuron projection development,nucleobase-containing small molecule interconversion,peptidyl-histidine phosphorylation,positive regulation of cAMP biosynthetic process,cellular response to oxidative stress,negative regulation of apoptotic process,positive regulation of keratinocyte differentiation,regulation of epidermis development,positive regulation of transcription from RNA polymerase II promoter,protein autophosphorylation,positive regulation of epithelial cell proliferation,protein oligomerization,response to growth hormone,cellular response to glucose stimulus,cellular response to fatty acid	DNA binding,transcription factor activity, sequence-specific DNA binding,nucleoside diphosphate kinase activity,protein histidine kinase activity,protein serine/threonine kinase activity,fatty acid binding,protein binding,ATP binding,drug binding,intermediate filament binding,enzyme binding,metal ion binding	ruffle,nucleus,cytoplasm,cytosol,intermediate filament,lamellipodium,mitochondrial membrane,myelin sheath,perinuclear region of cytoplasm,extracellular exosome,cell periphery,focal adhesion
ZDB-GENE-000210-32	nme2b.1	NME/NM23 nucleoside diphosphate kinase 2b, tandem duplicate 1	ENSDARG00000103791	ENSG00000243678	NME2	P22392	4831	negative regulation of myeloid leukocyte differentiation,purine nucleotide metabolic process,nucleoside diphosphate phosphorylation,GTP biosynthetic process,pyrimidine nucleotide metabolic process,UTP biosynthetic process,CTP biosynthetic process,transcription, DNA-templated,regulation of transcription, DNA-templated,cell adhesion,integrin-mediated signaling pathway,nucleoside triphosphate biosynthetic process,positive regulation of neuron projection development,nucleobase-containing small molecule interconversion,peptidyl-histidine phosphorylation,positive regulation of cAMP biosynthetic process,cellular response to oxidative stress,negative regulation of apoptotic process,positive regulation of keratinocyte differentiation,regulation of epidermis development,positive regulation of transcription from RNA polymerase II promoter,protein autophosphorylation,positive regulation of epithelial cell proliferation,protein oligomerization,response to growth hormone,cellular response to glucose stimulus,cellular response to fatty acid	DNA binding,transcription factor activity, sequence-specific DNA binding,nucleoside diphosphate kinase activity,protein histidine kinase activity,protein serine/threonine kinase activity,fatty acid binding,protein binding,ATP binding,drug binding,intermediate filament binding,enzyme binding,metal ion binding	ruffle,nucleus,cytoplasm,cytosol,intermediate filament,lamellipodium,mitochondrial membrane,myelin sheath,perinuclear region of cytoplasm,extracellular exosome,cell periphery,focal adhesion
ZDB-GENE-050809-24	iqgap1	IQ motif containing GTPase activating protein 1	ENSDARG00000078888	ENSG00000140575	IQGAP1	P46940	8826	regulation of cytokine production,signal transduction,epidermal growth factor receptor signaling pathway,fibroblast growth factor receptor signaling pathway,negative regulation of GTPase activity,negative regulation of dephosphorylation,cellular response to platelet-derived growth factor stimulus,positive regulation of MAP kinase activity,positive regulation of GTPase activity,positive regulation of protein kinase activity,platelet-derived growth factor receptor signaling pathway,positive regulation of focal adhesion assembly,cellular response to calcium ion,cellular response to epidermal growth factor stimulus,glomerular visceral epithelial cell development,cell-cell adhesion,positive regulation of dendrite development,positive regulation of peptidyl-tyrosine autophosphorylation,positive regulation of cellular protein localization,positive regulation of vascular associated smooth muscle cell migration,neuron projection extension,response to angiotensin	GTPase inhibitor activity,GTPase activator activity,calcium ion binding,protein binding,calmodulin binding,phosphatidylinositol-3,4,5-trisphosphate binding,protein kinase binding,protein phosphatase binding,protein domain specific binding,protein complex binding,protein serine/threonine kinase activator activity,S100 protein binding,Rac GTPase binding,mitogen-activated protein kinase binding,cadherin binding involved in cell-cell adhesion	ruffle,nucleus,cytoplasm,cytosol,microtubule,actin filament,plasma membrane,cell-cell adherens junction,focal adhesion,lateral plasma membrane,axon,growth cone,midbody,extrinsic component of cytoplasmic side of plasma membrane,slit diaphragm,cytoplasmic ribonucleoprotein granule,neuron projection,protein complex,membrane raft,extracellular exosome,actin cytoskeleton,microtubule cytoskeleton
ZDB-GENE-040611-1	nrp1b	neuropilin 1b	ENSDARG00000027290	ENSG00000099250	NRP1	O14786	8829	angiogenesis,patterning of blood vessels,neuron migration,positive regulation of endothelial cell proliferation,sprouting angiogenesis,cell migration involved in sprouting angiogenesis,signal transduction,cell-cell signaling,axon guidance,axonal fasciculation,response to wounding,animal organ morphogenesis,positive regulation of endothelial cell migration,positive regulation of smooth muscle cell migration,dendrite development,facial nerve structural organization,trigeminal nerve structural organization,vestibulocochlear nerve structural organization,nerve development,branchiomotor neuron axon guidance,gonadotrophin-releasing hormone neuronal migration to the hypothalamus,retinal ganglion cell axon guidance,cellular response to hepatocyte growth factor stimulus,endothelial cell chemotaxis,cellular response to vascular endothelial growth factor stimulus,ventral trunk neural crest cell migration,VEGF-activated neuropilin signaling pathway,negative regulation of neuron apoptotic process,platelet-derived growth factor receptor signaling pathway,vascular endothelial growth factor receptor signaling pathway,hepatocyte growth factor receptor signaling pathway,positive regulation of axon extension involved in axon guidance,negative regulation of axon extension involved in axon guidance,artery morphogenesis,axon extension involved in axon guidance,positive regulation of peptidyl-tyrosine phosphorylation,positive chemotaxis,positive regulation of cytokine activity,axonogenesis involved in innervation,regulation of vesicle-mediated transport,dichotomous subdivision of terminal units involved in salivary gland branching,angiogenesis involved in coronary vascular morphogenesis,coronary artery morphogenesis,retina vasculature morphogenesis in camera-type eye,renal artery morphogenesis,sympathetic ganglion development,trigeminal ganglion development,positive regulation of ERK1 and ERK2 cascade,semaphorin-plexin signaling pathway,commissural neuron axon guidance,regulation of retinal ganglion cell axon guidance,endothelial tip cell fate specification,sensory neuron axon guidance,sympathetic neuron projection extension,sympathetic neuron projection guidance,neural crest cell migration involved in autonomic nervous system development,toxin transport,semaphorin-plexin signaling pathway involved in neuron projection guidance,semaphorin-plexin signaling pathway involved in axon guidance,positive regulation of retinal ganglion cell axon guidance,VEGF-activated neuropilin signaling pathway involved in axon guidance,protein localization to early endosome,facioacoustic ganglion development,dorsal root ganglion morphogenesis,otic placode development,negative regulation of extrinsic apoptotic signaling pathway	vascular endothelial growth factor-activated receptor activity,heparin binding,coreceptor activity,semaphorin receptor activity,growth factor binding,cytokine binding,vascular endothelial growth factor binding,metal ion binding	semaphorin receptor complex,extracellular space,early endosome,cytosol,neurofilament,plasma membrane,focal adhesion,cell surface,integral component of membrane,axon,growth cone,cytoplasmic vesicle,neuronal cell body,receptor complex,sorting endosome
ZDB-GENE-030519-2	nrp1a	neuropilin 1a	ENSDARG00000102153	ENSG00000099250	NRP1	O14786	8829	angiogenesis,patterning of blood vessels,neuron migration,positive regulation of endothelial cell proliferation,sprouting angiogenesis,cell migration involved in sprouting angiogenesis,signal transduction,cell-cell signaling,axon guidance,axonal fasciculation,response to wounding,animal organ morphogenesis,positive regulation of endothelial cell migration,positive regulation of smooth muscle cell migration,dendrite development,facial nerve structural organization,trigeminal nerve structural organization,vestibulocochlear nerve structural organization,nerve development,branchiomotor neuron axon guidance,gonadotrophin-releasing hormone neuronal migration to the hypothalamus,retinal ganglion cell axon guidance,cellular response to hepatocyte growth factor stimulus,endothelial cell chemotaxis,cellular response to vascular endothelial growth factor stimulus,ventral trunk neural crest cell migration,VEGF-activated neuropilin signaling pathway,negative regulation of neuron apoptotic process,platelet-derived growth factor receptor signaling pathway,vascular endothelial growth factor receptor signaling pathway,hepatocyte growth factor receptor signaling pathway,positive regulation of axon extension involved in axon guidance,negative regulation of axon extension involved in axon guidance,artery morphogenesis,axon extension involved in axon guidance,positive regulation of peptidyl-tyrosine phosphorylation,positive chemotaxis,positive regulation of cytokine activity,axonogenesis involved in innervation,regulation of vesicle-mediated transport,dichotomous subdivision of terminal units involved in salivary gland branching,angiogenesis involved in coronary vascular morphogenesis,coronary artery morphogenesis,retina vasculature morphogenesis in camera-type eye,renal artery morphogenesis,sympathetic ganglion development,trigeminal ganglion development,positive regulation of ERK1 and ERK2 cascade,semaphorin-plexin signaling pathway,commissural neuron axon guidance,regulation of retinal ganglion cell axon guidance,endothelial tip cell fate specification,sensory neuron axon guidance,sympathetic neuron projection extension,sympathetic neuron projection guidance,neural crest cell migration involved in autonomic nervous system development,toxin transport,semaphorin-plexin signaling pathway involved in neuron projection guidance,semaphorin-plexin signaling pathway involved in axon guidance,positive regulation of retinal ganglion cell axon guidance,VEGF-activated neuropilin signaling pathway involved in axon guidance,protein localization to early endosome,facioacoustic ganglion development,dorsal root ganglion morphogenesis,otic placode development,negative regulation of extrinsic apoptotic signaling pathway	vascular endothelial growth factor-activated receptor activity,heparin binding,coreceptor activity,semaphorin receptor activity,growth factor binding,cytokine binding,vascular endothelial growth factor binding,metal ion binding	semaphorin receptor complex,extracellular space,early endosome,cytosol,neurofilament,plasma membrane,focal adhesion,cell surface,integral component of membrane,axon,growth cone,cytoplasmic vesicle,neuronal cell body,receptor complex,sorting endosome
ZDB-GENE-030131-2299	cltca	clathrin, heavy chain a (Hc)	ENSDARG00000043493	ENSG00000141367	CLTC	Q00610	1213	osteoblast differentiation,intracellular protein transport,receptor-mediated endocytosis,mitotic nuclear division,antigen processing and presentation of exogenous peptide antigen via MHC class II,receptor internalization,transferrin transport,retrograde transport, endosome to Golgi,Wnt signaling pathway, planar cell polarity pathway,regulation of mitotic spindle organization,negative regulation of hyaluronan biosynthetic process,negative regulation of protein localization to plasma membrane	double-stranded RNA binding,structural molecule activity,protein binding,protein kinase binding,clathrin light chain binding,poly(A) RNA binding	spindle,cytosol,plasma membrane,focal adhesion,membrane,clathrin coat,clathrin coat of trans-Golgi network vesicle,clathrin coat of coated pit,clathrin-coated vesicle,clathrin-coated endocytic vesicle membrane,extracellular matrix,trans-Golgi network membrane,endolysosome membrane,melanosome,intracellular membrane-bounded organelle,protein complex,extracellular exosome,clathrin complex,extracellular vesicle,mitotic spindle microtubule
ZDB-GENE-050227-12	cltcb	clathrin, heavy chain b (Hc)	ENSDARG00000090716	ENSG00000141367	CLTC	Q00610	1213	osteoblast differentiation,intracellular protein transport,receptor-mediated endocytosis,mitotic nuclear division,antigen processing and presentation of exogenous peptide antigen via MHC class II,receptor internalization,transferrin transport,retrograde transport, endosome to Golgi,Wnt signaling pathway, planar cell polarity pathway,regulation of mitotic spindle organization,negative regulation of hyaluronan biosynthetic process,negative regulation of protein localization to plasma membrane	double-stranded RNA binding,structural molecule activity,protein binding,protein kinase binding,clathrin light chain binding,poly(A) RNA binding	spindle,cytosol,plasma membrane,focal adhesion,membrane,clathrin coat,clathrin coat of trans-Golgi network vesicle,clathrin coat of coated pit,clathrin-coated vesicle,clathrin-coated endocytic vesicle membrane,extracellular matrix,trans-Golgi network membrane,endolysosome membrane,melanosome,intracellular membrane-bounded organelle,protein complex,extracellular exosome,clathrin complex,extracellular vesicle,mitotic spindle microtubule
ZDB-GENE-030131-2299	cltca	clathrin, heavy chain a (Hc)	ENSDARG00000115370	ENSG00000141367	CLTC	Q00610	1213	osteoblast differentiation,intracellular protein transport,receptor-mediated endocytosis,mitotic nuclear division,antigen processing and presentation of exogenous peptide antigen via MHC class II,receptor internalization,transferrin transport,retrograde transport, endosome to Golgi,Wnt signaling pathway, planar cell polarity pathway,regulation of mitotic spindle organization,negative regulation of hyaluronan biosynthetic process,negative regulation of protein localization to plasma membrane	double-stranded RNA binding,structural molecule activity,protein binding,protein kinase binding,clathrin light chain binding,poly(A) RNA binding	spindle,cytosol,plasma membrane,focal adhesion,membrane,clathrin coat,clathrin coat of trans-Golgi network vesicle,clathrin coat of coated pit,clathrin-coated vesicle,clathrin-coated endocytic vesicle membrane,extracellular matrix,trans-Golgi network membrane,endolysosome membrane,melanosome,intracellular membrane-bounded organelle,protein complex,extracellular exosome,clathrin complex,extracellular vesicle,mitotic spindle microtubule
ZDB-GENE-010410-3	glra4a	glycine receptor, alpha 4a	ENSDARG00000006865	NA	GLRA4	A8MWD9	441509	mRNA splicing, via spliceosome;spliceosomal complex assembly,spliceosomal snRNP assembly,mRNA splicing, via spliceosome,termination of RNA polymerase II transcription,histone mRNA metabolic process,RNA splicing,nuclear import	RNA binding;protein binding,poly(A) RNA binding,RNA binding	spliceosomal complex,small nucleolar ribonucleoprotein complex;nucleoplasm,spliceosomal complex,U5 snRNP,U7 snRNP,U1 snRNP,U2 snRNP,U4 snRNP,U12-type spliceosomal complex,small nucleolar ribonucleoprotein complex,cytosol,small nuclear ribonucleoprotein complex,methylosome,SMN-Sm protein complex,P granule,U2-type prespliceosome,precatalytic spliceosome,catalytic step 2 spliceosome,spliceosomal tri-snRNP complex
ZDB-GENE-030826-24	uox	urate oxidase	ENSDARG00000007024	NA	UOX	A8MWD9	391051	mRNA splicing, via spliceosome;spliceosomal complex assembly,spliceosomal snRNP assembly,mRNA splicing, via spliceosome,termination of RNA polymerase II transcription,histone mRNA metabolic process,RNA splicing,nuclear import	RNA binding;protein binding,poly(A) RNA binding,RNA binding	spliceosomal complex,small nucleolar ribonucleoprotein complex;nucleoplasm,spliceosomal complex,U5 snRNP,U7 snRNP,U1 snRNP,U2 snRNP,U4 snRNP,U12-type spliceosomal complex,small nucleolar ribonucleoprotein complex,cytosol,small nuclear ribonucleoprotein complex,methylosome,SMN-Sm protein complex,P granule,U2-type prespliceosome,precatalytic spliceosome,catalytic step 2 spliceosome,spliceosomal tri-snRNP complex
ZDB-GENE-030131-5954	mkrn4	makorin, ring finger protein, 4	ENSDARG00000028295	NA	MKRN6P	A8MWD9	23610	mRNA splicing, via spliceosome;spliceosomal complex assembly,spliceosomal snRNP assembly,mRNA splicing, via spliceosome,termination of RNA polymerase II transcription,histone mRNA metabolic process,RNA splicing,nuclear import	RNA binding;protein binding,poly(A) RNA binding,RNA binding	spliceosomal complex,small nucleolar ribonucleoprotein complex;nucleoplasm,spliceosomal complex,U5 snRNP,U7 snRNP,U1 snRNP,U2 snRNP,U4 snRNP,U12-type spliceosomal complex,small nucleolar ribonucleoprotein complex,cytosol,small nuclear ribonucleoprotein complex,methylosome,SMN-Sm protein complex,P granule,U2-type prespliceosome,precatalytic spliceosome,catalytic step 2 spliceosome,spliceosomal tri-snRNP complex
ZDB-GENE-030826-21	cetn4	centrin 4	ENSDARG00000041215	NA	CETN4P	A8MWD9	729338	mRNA splicing, via spliceosome;spliceosomal complex assembly,spliceosomal snRNP assembly,mRNA splicing, via spliceosome,termination of RNA polymerase II transcription,histone mRNA metabolic process,RNA splicing,nuclear import	RNA binding;protein binding,poly(A) RNA binding,RNA binding	spliceosomal complex,small nucleolar ribonucleoprotein complex;nucleoplasm,spliceosomal complex,U5 snRNP,U7 snRNP,U1 snRNP,U2 snRNP,U4 snRNP,U12-type spliceosomal complex,small nucleolar ribonucleoprotein complex,cytosol,small nuclear ribonucleoprotein complex,methylosome,SMN-Sm protein complex,P granule,U2-type prespliceosome,precatalytic spliceosome,catalytic step 2 spliceosome,spliceosomal tri-snRNP complex
ZDB-GENE-030131-9167	tuba5	tubulin alpha 5	ENSDARG00000042708	NA	TUBA5P	A8MWD9	730222	mRNA splicing, via spliceosome;spliceosomal complex assembly,spliceosomal snRNP assembly,mRNA splicing, via spliceosome,termination of RNA polymerase II transcription,histone mRNA metabolic process,RNA splicing,nuclear import	RNA binding;protein binding,poly(A) RNA binding,RNA binding	spliceosomal complex,small nucleolar ribonucleoprotein complex;nucleoplasm,spliceosomal complex,U5 snRNP,U7 snRNP,U1 snRNP,U2 snRNP,U4 snRNP,U12-type spliceosomal complex,small nucleolar ribonucleoprotein complex,cytosol,small nuclear ribonucleoprotein complex,methylosome,SMN-Sm protein complex,P granule,U2-type prespliceosome,precatalytic spliceosome,catalytic step 2 spliceosome,spliceosomal tri-snRNP complex
ZDB-GENE-020402-2	glra4b	glycine receptor, alpha 4b	ENSDARG00000058103	NA	GLRA4	A8MWD9	441509	mRNA splicing, via spliceosome;spliceosomal complex assembly,spliceosomal snRNP assembly,mRNA splicing, via spliceosome,termination of RNA polymerase II transcription,histone mRNA metabolic process,RNA splicing,nuclear import	RNA binding;protein binding,poly(A) RNA binding,RNA binding	spliceosomal complex,small nucleolar ribonucleoprotein complex;nucleoplasm,spliceosomal complex,U5 snRNP,U7 snRNP,U1 snRNP,U2 snRNP,U4 snRNP,U12-type spliceosomal complex,small nucleolar ribonucleoprotein complex,cytosol,small nuclear ribonucleoprotein complex,methylosome,SMN-Sm protein complex,P granule,U2-type prespliceosome,precatalytic spliceosome,catalytic step 2 spliceosome,spliceosomal tri-snRNP complex
ZDB-GENE-061110-22	smpd5	sphingomyelin phosphodiesterase 5	ENSDARG00000059811	NA	SMPD5	A8MWD9	392275	mRNA splicing, via spliceosome;spliceosomal complex assembly,spliceosomal snRNP assembly,mRNA splicing, via spliceosome,termination of RNA polymerase II transcription,histone mRNA metabolic process,RNA splicing,nuclear import	RNA binding;protein binding,poly(A) RNA binding,RNA binding	spliceosomal complex,small nucleolar ribonucleoprotein complex;nucleoplasm,spliceosomal complex,U5 snRNP,U7 snRNP,U1 snRNP,U2 snRNP,U4 snRNP,U12-type spliceosomal complex,small nucleolar ribonucleoprotein complex,cytosol,small nuclear ribonucleoprotein complex,methylosome,SMN-Sm protein complex,P granule,U2-type prespliceosome,precatalytic spliceosome,catalytic step 2 spliceosome,spliceosomal tri-snRNP complex
ZDB-GENE-091118-56	cspg4bb	chondroitin sulfate proteoglycan 4bb	ENSDARG00000075600	NA	CSPG4BP	A8MWD9	727930	mRNA splicing, via spliceosome;spliceosomal complex assembly,spliceosomal snRNP assembly,mRNA splicing, via spliceosome,termination of RNA polymerase II transcription,histone mRNA metabolic process,RNA splicing,nuclear import	RNA binding;protein binding,poly(A) RNA binding,RNA binding	spliceosomal complex,small nucleolar ribonucleoprotein complex;nucleoplasm,spliceosomal complex,U5 snRNP,U7 snRNP,U1 snRNP,U2 snRNP,U4 snRNP,U12-type spliceosomal complex,small nucleolar ribonucleoprotein complex,cytosol,small nuclear ribonucleoprotein complex,methylosome,SMN-Sm protein complex,P granule,U2-type prespliceosome,precatalytic spliceosome,catalytic step 2 spliceosome,spliceosomal tri-snRNP complex
ZDB-GENE-040704-14	tha1	threonine aldolase 1	ENSDARG00000076225	NA	THA1P	A8MWD9	390816	mRNA splicing, via spliceosome;spliceosomal complex assembly,spliceosomal snRNP assembly,mRNA splicing, via spliceosome,termination of RNA polymerase II transcription,histone mRNA metabolic process,RNA splicing,nuclear import	RNA binding;protein binding,poly(A) RNA binding,RNA binding	spliceosomal complex,small nucleolar ribonucleoprotein complex;nucleoplasm,spliceosomal complex,U5 snRNP,U7 snRNP,U1 snRNP,U2 snRNP,U4 snRNP,U12-type spliceosomal complex,small nucleolar ribonucleoprotein complex,cytosol,small nuclear ribonucleoprotein complex,methylosome,SMN-Sm protein complex,P granule,U2-type prespliceosome,precatalytic spliceosome,catalytic step 2 spliceosome,spliceosomal tri-snRNP complex
ZDB-GENE-070705-337	cspg4ba	chondroitin sulfate proteoglycan 4ba	ENSDARG00000076735	NA	CSPG4BP	A8MWD9	727930	mRNA splicing, via spliceosome;spliceosomal complex assembly,spliceosomal snRNP assembly,mRNA splicing, via spliceosome,termination of RNA polymerase II transcription,histone mRNA metabolic process,RNA splicing,nuclear import	RNA binding;protein binding,poly(A) RNA binding,RNA binding	spliceosomal complex,small nucleolar ribonucleoprotein complex;nucleoplasm,spliceosomal complex,U5 snRNP,U7 snRNP,U1 snRNP,U2 snRNP,U4 snRNP,U12-type spliceosomal complex,small nucleolar ribonucleoprotein complex,cytosol,small nuclear ribonucleoprotein complex,methylosome,SMN-Sm protein complex,P granule,U2-type prespliceosome,precatalytic spliceosome,catalytic step 2 spliceosome,spliceosomal tri-snRNP complex
ZDB-GENE-130530-815	fer1l4	fer-1 like family member 4	ENSDARG00000076952	NA	FER1L4	A8MWD9	80307	mRNA splicing, via spliceosome;spliceosomal complex assembly,spliceosomal snRNP assembly,mRNA splicing, via spliceosome,termination of RNA polymerase II transcription,histone mRNA metabolic process,RNA splicing,nuclear import	RNA binding;protein binding,poly(A) RNA binding,RNA binding	spliceosomal complex,small nucleolar ribonucleoprotein complex;nucleoplasm,spliceosomal complex,U5 snRNP,U7 snRNP,U1 snRNP,U2 snRNP,U4 snRNP,U12-type spliceosomal complex,small nucleolar ribonucleoprotein complex,cytosol,small nuclear ribonucleoprotein complex,methylosome,SMN-Sm protein complex,P granule,U2-type prespliceosome,precatalytic spliceosome,catalytic step 2 spliceosome,spliceosomal tri-snRNP complex
ZDB-GENE-030131-9845	slc26a10	solute carrier family 26 member 10	ENSDARG00000078800	NA	SLC26A10P	A8MWD9	65012	mRNA splicing, via spliceosome;spliceosomal complex assembly,spliceosomal snRNP assembly,mRNA splicing, via spliceosome,termination of RNA polymerase II transcription,histone mRNA metabolic process,RNA splicing,nuclear import	RNA binding;protein binding,poly(A) RNA binding,RNA binding	spliceosomal complex,small nucleolar ribonucleoprotein complex;nucleoplasm,spliceosomal complex,U5 snRNP,U7 snRNP,U1 snRNP,U2 snRNP,U4 snRNP,U12-type spliceosomal complex,small nucleolar ribonucleoprotein complex,cytosol,small nuclear ribonucleoprotein complex,methylosome,SMN-Sm protein complex,P granule,U2-type prespliceosome,precatalytic spliceosome,catalytic step 2 spliceosome,spliceosomal tri-snRNP complex
ZDB-SNORNAG-120314-6	snord29	small nucleolar RNA, C/D box 29	ENSDARG00000080698	NA	SNORD29	A8MWD9	9297	mRNA splicing, via spliceosome;spliceosomal complex assembly,spliceosomal snRNP assembly,mRNA splicing, via spliceosome,termination of RNA polymerase II transcription,histone mRNA metabolic process,RNA splicing,nuclear import	RNA binding;protein binding,poly(A) RNA binding,RNA binding	spliceosomal complex,small nucleolar ribonucleoprotein complex;nucleoplasm,spliceosomal complex,U5 snRNP,U7 snRNP,U1 snRNP,U2 snRNP,U4 snRNP,U12-type spliceosomal complex,small nucleolar ribonucleoprotein complex,cytosol,small nuclear ribonucleoprotein complex,methylosome,SMN-Sm protein complex,P granule,U2-type prespliceosome,precatalytic spliceosome,catalytic step 2 spliceosome,spliceosomal tri-snRNP complex
ZDB-SNORNAG-120314-4	snord31.2	small nucleolar RNA, C/D box 31.2	ENSDARG00000082087	NA	SNORD31	A8MWD9	9298	mRNA splicing, via spliceosome;spliceosomal complex assembly,spliceosomal snRNP assembly,mRNA splicing, via spliceosome,termination of RNA polymerase II transcription,histone mRNA metabolic process,RNA splicing,nuclear import	RNA binding;protein binding,poly(A) RNA binding,RNA binding	spliceosomal complex,small nucleolar ribonucleoprotein complex;nucleoplasm,spliceosomal complex,U5 snRNP,U7 snRNP,U1 snRNP,U2 snRNP,U4 snRNP,U12-type spliceosomal complex,small nucleolar ribonucleoprotein complex,cytosol,small nuclear ribonucleoprotein complex,methylosome,SMN-Sm protein complex,P granule,U2-type prespliceosome,precatalytic spliceosome,catalytic step 2 spliceosome,spliceosomal tri-snRNP complex
ZDB-SNORNAG-120314-3	snord31.1	small nucleolar RNA, C/D box 31.1	ENSDARG00000082087	NA	SNORD31	A8MWD9	9298	mRNA splicing, via spliceosome;spliceosomal complex assembly,spliceosomal snRNP assembly,mRNA splicing, via spliceosome,termination of RNA polymerase II transcription,histone mRNA metabolic process,RNA splicing,nuclear import	RNA binding;protein binding,poly(A) RNA binding,RNA binding	spliceosomal complex,small nucleolar ribonucleoprotein complex;nucleoplasm,spliceosomal complex,U5 snRNP,U7 snRNP,U1 snRNP,U2 snRNP,U4 snRNP,U12-type spliceosomal complex,small nucleolar ribonucleoprotein complex,cytosol,small nuclear ribonucleoprotein complex,methylosome,SMN-Sm protein complex,P granule,U2-type prespliceosome,precatalytic spliceosome,catalytic step 2 spliceosome,spliceosomal tri-snRNP complex
ZDB-SNORNAG-120314-7	snord31.3	small nucleolar RNA, C/D box 31.3	ENSDARG00000082440	NA	SNORD31	A8MWD9	9298	mRNA splicing, via spliceosome;spliceosomal complex assembly,spliceosomal snRNP assembly,mRNA splicing, via spliceosome,termination of RNA polymerase II transcription,histone mRNA metabolic process,RNA splicing,nuclear import	RNA binding;protein binding,poly(A) RNA binding,RNA binding	spliceosomal complex,small nucleolar ribonucleoprotein complex;nucleoplasm,spliceosomal complex,U5 snRNP,U7 snRNP,U1 snRNP,U2 snRNP,U4 snRNP,U12-type spliceosomal complex,small nucleolar ribonucleoprotein complex,cytosol,small nuclear ribonucleoprotein complex,methylosome,SMN-Sm protein complex,P granule,U2-type prespliceosome,precatalytic spliceosome,catalytic step 2 spliceosome,spliceosomal tri-snRNP complex
ZDB-SNORNAG-120223-2	snord79.2	small nucleolar RNA, C/D box 79.2	ENSDARG00000083254	NA	SNORD79	A8MWD9	26770	mRNA splicing, via spliceosome;spliceosomal complex assembly,spliceosomal snRNP assembly,mRNA splicing, via spliceosome,termination of RNA polymerase II transcription,histone mRNA metabolic process,RNA splicing,nuclear import	RNA binding;protein binding,poly(A) RNA binding,RNA binding	spliceosomal complex,small nucleolar ribonucleoprotein complex;nucleoplasm,spliceosomal complex,U5 snRNP,U7 snRNP,U1 snRNP,U2 snRNP,U4 snRNP,U12-type spliceosomal complex,small nucleolar ribonucleoprotein complex,cytosol,small nuclear ribonucleoprotein complex,methylosome,SMN-Sm protein complex,P granule,U2-type prespliceosome,precatalytic spliceosome,catalytic step 2 spliceosome,spliceosomal tri-snRNP complex
ZDB-GENE-041229-3	rpph1	ribonuclease P RNA component H1	ENSDARG00000089617	NA	RPPH1	A8MWD9	85495	mRNA splicing, via spliceosome;spliceosomal complex assembly,spliceosomal snRNP assembly,mRNA splicing, via spliceosome,termination of RNA polymerase II transcription,histone mRNA metabolic process,RNA splicing,nuclear import	RNA binding;protein binding,poly(A) RNA binding,RNA binding	spliceosomal complex,small nucleolar ribonucleoprotein complex;nucleoplasm,spliceosomal complex,U5 snRNP,U7 snRNP,U1 snRNP,U2 snRNP,U4 snRNP,U12-type spliceosomal complex,small nucleolar ribonucleoprotein complex,cytosol,small nuclear ribonucleoprotein complex,methylosome,SMN-Sm protein complex,P granule,U2-type prespliceosome,precatalytic spliceosome,catalytic step 2 spliceosome,spliceosomal tri-snRNP complex
ZDB-GENE-050208-117	atp6ap1lb	ATPase H+ transporting accessory protein 1 like b	ENSDARG00000090963	NA	ATP6AP1L	A8MWD9	92270	mRNA splicing, via spliceosome;spliceosomal complex assembly,spliceosomal snRNP assembly,mRNA splicing, via spliceosome,termination of RNA polymerase II transcription,histone mRNA metabolic process,RNA splicing,nuclear import	RNA binding;protein binding,poly(A) RNA binding,RNA binding	spliceosomal complex,small nucleolar ribonucleoprotein complex;nucleoplasm,spliceosomal complex,U5 snRNP,U7 snRNP,U1 snRNP,U2 snRNP,U4 snRNP,U12-type spliceosomal complex,small nucleolar ribonucleoprotein complex,cytosol,small nuclear ribonucleoprotein complex,methylosome,SMN-Sm protein complex,P granule,U2-type prespliceosome,precatalytic spliceosome,catalytic step 2 spliceosome,spliceosomal tri-snRNP complex
ZDB-GENE-110318-1	atp6ap1la	ATPase H+ transporting accessory protein 1 like a	ENSDARG00000091509	NA	ATP6AP1L	A8MWD9	92270	mRNA splicing, via spliceosome;spliceosomal complex assembly,spliceosomal snRNP assembly,mRNA splicing, via spliceosome,termination of RNA polymerase II transcription,histone mRNA metabolic process,RNA splicing,nuclear import	RNA binding;protein binding,poly(A) RNA binding,RNA binding	spliceosomal complex,small nucleolar ribonucleoprotein complex;nucleoplasm,spliceosomal complex,U5 snRNP,U7 snRNP,U1 snRNP,U2 snRNP,U4 snRNP,U12-type spliceosomal complex,small nucleolar ribonucleoprotein complex,cytosol,small nuclear ribonucleoprotein complex,methylosome,SMN-Sm protein complex,P granule,U2-type prespliceosome,precatalytic spliceosome,catalytic step 2 spliceosome,spliceosomal tri-snRNP complex
ZDB-GENE-030925-46	ighm	immunoglobulin heavy constant mu	ENSDARG00000096355	NA	IGHM	A8MWD9	3507	mRNA splicing, via spliceosome;spliceosomal complex assembly,spliceosomal snRNP assembly,mRNA splicing, via spliceosome,termination of RNA polymerase II transcription,histone mRNA metabolic process,RNA splicing,nuclear import	RNA binding;protein binding,poly(A) RNA binding,RNA binding	spliceosomal complex,small nucleolar ribonucleoprotein complex;nucleoplasm,spliceosomal complex,U5 snRNP,U7 snRNP,U1 snRNP,U2 snRNP,U4 snRNP,U12-type spliceosomal complex,small nucleolar ribonucleoprotein complex,cytosol,small nuclear ribonucleoprotein complex,methylosome,SMN-Sm protein complex,P granule,U2-type prespliceosome,precatalytic spliceosome,catalytic step 2 spliceosome,spliceosomal tri-snRNP complex
ZDB-GENE-121022-4	ppp4r1l	protein phosphatase 4, regulatory subunit 1-like	ENSDARG00000099379	NA	PPP4R1L	A8MWD9	55370	mRNA splicing, via spliceosome;spliceosomal complex assembly,spliceosomal snRNP assembly,mRNA splicing, via spliceosome,termination of RNA polymerase II transcription,histone mRNA metabolic process,RNA splicing,nuclear import	RNA binding;protein binding,poly(A) RNA binding,RNA binding	spliceosomal complex,small nucleolar ribonucleoprotein complex;nucleoplasm,spliceosomal complex,U5 snRNP,U7 snRNP,U1 snRNP,U2 snRNP,U4 snRNP,U12-type spliceosomal complex,small nucleolar ribonucleoprotein complex,cytosol,small nuclear ribonucleoprotein complex,methylosome,SMN-Sm protein complex,P granule,U2-type prespliceosome,precatalytic spliceosome,catalytic step 2 spliceosome,spliceosomal tri-snRNP complex
ZDB-GENE-040912-105	snrpg	small nuclear ribonucleoprotein polypeptide G	ENSDARG00000099667	ENSG00000143977	SNRPG	P62308	6637	mRNA splicing, via spliceosome;spliceosomal complex assembly,spliceosomal snRNP assembly,mRNA splicing, via spliceosome,termination of RNA polymerase II transcription,histone mRNA metabolic process,RNA splicing,nuclear import	RNA binding;protein binding,poly(A) RNA binding,RNA binding	spliceosomal complex,small nucleolar ribonucleoprotein complex;nucleoplasm,spliceosomal complex,U5 snRNP,U7 snRNP,U1 snRNP,U2 snRNP,U4 snRNP,U12-type spliceosomal complex,small nucleolar ribonucleoprotein complex,cytosol,small nuclear ribonucleoprotein complex,methylosome,SMN-Sm protein complex,P granule,U2-type prespliceosome,precatalytic spliceosome,catalytic step 2 spliceosome,spliceosomal tri-snRNP complex
ZDB-LINCRNAG-141216-248	malat1	metastasis associated lung adenocarcinoma transcript 1	ENSDARG00000099970	NA	MALAT1	A8MWD9	378938	mRNA splicing, via spliceosome;spliceosomal complex assembly,spliceosomal snRNP assembly,mRNA splicing, via spliceosome,termination of RNA polymerase II transcription,histone mRNA metabolic process,RNA splicing,nuclear import	RNA binding;protein binding,poly(A) RNA binding,RNA binding	spliceosomal complex,small nucleolar ribonucleoprotein complex;nucleoplasm,spliceosomal complex,U5 snRNP,U7 snRNP,U1 snRNP,U2 snRNP,U4 snRNP,U12-type spliceosomal complex,small nucleolar ribonucleoprotein complex,cytosol,small nuclear ribonucleoprotein complex,methylosome,SMN-Sm protein complex,P granule,U2-type prespliceosome,precatalytic spliceosome,catalytic step 2 spliceosome,spliceosomal tri-snRNP complex
ZDB-GENE-140106-225	ofcc1	orofacial cleft 1 candidate 1	ENSDARG00000104791	NA	OFCC1	A8MWD9	266553	mRNA splicing, via spliceosome;spliceosomal complex assembly,spliceosomal snRNP assembly,mRNA splicing, via spliceosome,termination of RNA polymerase II transcription,histone mRNA metabolic process,RNA splicing,nuclear import	RNA binding;protein binding,poly(A) RNA binding,RNA binding	spliceosomal complex,small nucleolar ribonucleoprotein complex;nucleoplasm,spliceosomal complex,U5 snRNP,U7 snRNP,U1 snRNP,U2 snRNP,U4 snRNP,U12-type spliceosomal complex,small nucleolar ribonucleoprotein complex,cytosol,small nuclear ribonucleoprotein complex,methylosome,SMN-Sm protein complex,P granule,U2-type prespliceosome,precatalytic spliceosome,catalytic step 2 spliceosome,spliceosomal tri-snRNP complex
ZDB-GENE-010410-3	glra4a	glycine receptor, alpha 4a	ENSDARG00000109562	NA	GLRA4	A8MWD9	441509	mRNA splicing, via spliceosome;spliceosomal complex assembly,spliceosomal snRNP assembly,mRNA splicing, via spliceosome,termination of RNA polymerase II transcription,histone mRNA metabolic process,RNA splicing,nuclear import	RNA binding;protein binding,poly(A) RNA binding,RNA binding	spliceosomal complex,small nucleolar ribonucleoprotein complex;nucleoplasm,spliceosomal complex,U5 snRNP,U7 snRNP,U1 snRNP,U2 snRNP,U4 snRNP,U12-type spliceosomal complex,small nucleolar ribonucleoprotein complex,cytosol,small nuclear ribonucleoprotein complex,methylosome,SMN-Sm protein complex,P granule,U2-type prespliceosome,precatalytic spliceosome,catalytic step 2 spliceosome,spliceosomal tri-snRNP complex
ZDB-SNORNAG-120223-3	snord80.1	small nucleolar RNA, C/D box 80.1	ENSDARG00000112580	NA	SNORD80	A8MWD9	26774	mRNA splicing, via spliceosome;spliceosomal complex assembly,spliceosomal snRNP assembly,mRNA splicing, via spliceosome,termination of RNA polymerase II transcription,histone mRNA metabolic process,RNA splicing,nuclear import	RNA binding;protein binding,poly(A) RNA binding,RNA binding	spliceosomal complex,small nucleolar ribonucleoprotein complex;nucleoplasm,spliceosomal complex,U5 snRNP,U7 snRNP,U1 snRNP,U2 snRNP,U4 snRNP,U12-type spliceosomal complex,small nucleolar ribonucleoprotein complex,cytosol,small nuclear ribonucleoprotein complex,methylosome,SMN-Sm protein complex,P granule,U2-type prespliceosome,precatalytic spliceosome,catalytic step 2 spliceosome,spliceosomal tri-snRNP complex
ZDB-GENE-020402-2	glra4b	glycine receptor, alpha 4b	ENSDARG00000114839	NA	GLRA4	A8MWD9	441509	mRNA splicing, via spliceosome;spliceosomal complex assembly,spliceosomal snRNP assembly,mRNA splicing, via spliceosome,termination of RNA polymerase II transcription,histone mRNA metabolic process,RNA splicing,nuclear import	RNA binding;protein binding,poly(A) RNA binding,RNA binding	spliceosomal complex,small nucleolar ribonucleoprotein complex;nucleoplasm,spliceosomal complex,U5 snRNP,U7 snRNP,U1 snRNP,U2 snRNP,U4 snRNP,U12-type spliceosomal complex,small nucleolar ribonucleoprotein complex,cytosol,small nuclear ribonucleoprotein complex,methylosome,SMN-Sm protein complex,P granule,U2-type prespliceosome,precatalytic spliceosome,catalytic step 2 spliceosome,spliceosomal tri-snRNP complex
ZDB-SNORNAG-120223-4	snord80.2	small nucleolar RNA, C/D box 80.2	ENSDARG00000116829	NA	SNORD80	A8MWD9	26774	mRNA splicing, via spliceosome;spliceosomal complex assembly,spliceosomal snRNP assembly,mRNA splicing, via spliceosome,termination of RNA polymerase II transcription,histone mRNA metabolic process,RNA splicing,nuclear import	RNA binding;protein binding,poly(A) RNA binding,RNA binding	spliceosomal complex,small nucleolar ribonucleoprotein complex;nucleoplasm,spliceosomal complex,U5 snRNP,U7 snRNP,U1 snRNP,U2 snRNP,U4 snRNP,U12-type spliceosomal complex,small nucleolar ribonucleoprotein complex,cytosol,small nuclear ribonucleoprotein complex,methylosome,SMN-Sm protein complex,P granule,U2-type prespliceosome,precatalytic spliceosome,catalytic step 2 spliceosome,spliceosomal tri-snRNP complex
ZDB-GENE-061110-22	smpd5	sphingomyelin phosphodiesterase 5	ENSDARG00000117140	NA	SMPD5	A8MWD9	392275	mRNA splicing, via spliceosome;spliceosomal complex assembly,spliceosomal snRNP assembly,mRNA splicing, via spliceosome,termination of RNA polymerase II transcription,histone mRNA metabolic process,RNA splicing,nuclear import	RNA binding;protein binding,poly(A) RNA binding,RNA binding	spliceosomal complex,small nucleolar ribonucleoprotein complex;nucleoplasm,spliceosomal complex,U5 snRNP,U7 snRNP,U1 snRNP,U2 snRNP,U4 snRNP,U12-type spliceosomal complex,small nucleolar ribonucleoprotein complex,cytosol,small nuclear ribonucleoprotein complex,methylosome,SMN-Sm protein complex,P granule,U2-type prespliceosome,precatalytic spliceosome,catalytic step 2 spliceosome,spliceosomal tri-snRNP complex
ZDB-LINCRNAG-191119-1	linc.thor	testis-associated highly conserved oncogenic long non-coding RNA	ENSDARG00000117359	NA	THORLNC	A8MWD9	100506797	mRNA splicing, via spliceosome;spliceosomal complex assembly,spliceosomal snRNP assembly,mRNA splicing, via spliceosome,termination of RNA polymerase II transcription,histone mRNA metabolic process,RNA splicing,nuclear import	RNA binding;protein binding,poly(A) RNA binding,RNA binding	spliceosomal complex,small nucleolar ribonucleoprotein complex;nucleoplasm,spliceosomal complex,U5 snRNP,U7 snRNP,U1 snRNP,U2 snRNP,U4 snRNP,U12-type spliceosomal complex,small nucleolar ribonucleoprotein complex,cytosol,small nuclear ribonucleoprotein complex,methylosome,SMN-Sm protein complex,P granule,U2-type prespliceosome,precatalytic spliceosome,catalytic step 2 spliceosome,spliceosomal tri-snRNP complex
ZDB-GENE-041026-1	flnb	filamin B, beta (actin binding protein 278)	ENSDARG00000092281	ENSG00000136068	FLNB	O75369	2317	keratinocyte development,epithelial cell morphogenesis,cytoskeletal anchoring at plasma membrane,signal transduction,skeletal muscle tissue development,actin cytoskeleton organization,cell-cell adhesion	actin binding,protein binding,poly(A) RNA binding,cadherin binding involved in cell-cell adhesion	stress fiber,cytoplasm,cytosol,plasma membrane,brush border,cell-cell adherens junction,focal adhesion,cell cortex,actin cytoskeleton,integral component of membrane,Z disc,extracellular matrix,extracellular exosome
ZDB-GENE-030131-9187	septin9a	septin 9a	ENSDARG00000020235	ENSG00000184640	SEPTIN9	Q9UHD8	10801	cell cycle,protein heterooligomerization,cell division,cell-cell adhesion,positive regulation of nonmotile primary cilium assembly	GTPase activity,protein binding,GTP binding,cadherin binding involved in cell-cell adhesion	stress fiber,cytoplasm,microtubule,cell-cell adherens junction,axoneme,actin cytoskeleton,septin complex,perinuclear region of cytoplasm
ZDB-GENE-050327-17	septin9b	septin 9b	ENSDARG00000103900	ENSG00000184640	SEPTIN9	Q9UHD8	10801	cell cycle,protein heterooligomerization,cell division,cell-cell adhesion,positive regulation of nonmotile primary cilium assembly	GTPase activity,protein binding,GTP binding,cadherin binding involved in cell-cell adhesion	stress fiber,cytoplasm,microtubule,cell-cell adherens junction,axoneme,actin cytoskeleton,septin complex,perinuclear region of cytoplasm
ZDB-GENE-050327-17	septin9b	septin 9b	ENSDARG00000113442	ENSG00000184640	SEPTIN9	Q9UHD8	10801	cell cycle,protein heterooligomerization,cell division,cell-cell adhesion,positive regulation of nonmotile primary cilium assembly	GTPase activity,protein binding,GTP binding,cadherin binding involved in cell-cell adhesion	stress fiber,cytoplasm,microtubule,cell-cell adherens junction,axoneme,actin cytoskeleton,septin complex,perinuclear region of cytoplasm
ZDB-GENE-030826-16	tpm3	tropomyosin 3	ENSDARG00000005162	ENSG00000143549	TPM3	P06753	7170	movement of cell or subcellular component,muscle contraction,muscle filament sliding	molecular_function,actin binding,protein binding	stress fiber,cytosol,cytoskeleton,muscle thin filament tropomyosin,extracellular exosome
ZDB-GENE-040426-1435	ilk	integrin-linked kinase	ENSDARG00000056964	ENSG00000166333	ILK	Q13418	3611	branching involved in ureteric bud morphogenesis,positive regulation of cell-matrix adhesion,outflow tract morphogenesis,protein phosphorylation,negative regulation of protein kinase activity,cell cycle arrest,cell-matrix adhesion,integrin-mediated signaling pathway,cell aging,cell proliferation,positive regulation of cell proliferation,negative regulation of cardiac muscle cell apoptotic process,fibroblast migration,negative regulation of smooth muscle cell migration,peptidyl-serine phosphorylation,nerve development,myelination in peripheral nervous system,positive regulation of cell migration,positive regulation of BMP signaling pathway,myelin assembly,regulation of actin cytoskeleton organization,cell junction assembly,substrate adhesion-dependent cell spreading,positive regulation of phosphorylation,extracellular fibril organization,positive regulation of MAP kinase activity,protein kinase B signaling,negative regulation of neuron apoptotic process,establishment or maintenance of epithelial cell apical/basal polarity,positive regulation of myoblast differentiation,positive regulation of osteoblast differentiation,positive regulation of axon extension,positive regulation of transcription, DNA-templated,negative regulation of smooth muscle cell proliferation,neuron projection morphogenesis,positive regulation of dendrite morphogenesis,protein heterooligomerization,positive regulation of protein kinase B signaling,platelet aggregation,positive regulation of canonical Wnt signaling pathway,negative regulation of neural precursor cell proliferation	protein serine/threonine kinase activity,signal transducer activity,integrin binding,protein binding,ATP binding,SH3 domain binding,protein kinase binding	stress fiber,nucleoplasm,cytoplasm,cytosol,plasma membrane,cell-cell junction,focal adhesion,membrane,sarcomere,lamellipodium,cell junction,extracellular matrix,neuronal cell body,costamere,terminal bouton,dendritic shaft,protein complex
ZDB-GENE-070928-18	zyx	zyxin	ENSDARG00000075733	ENSG00000159840	ZYX	Q15942	7791	cell adhesion,cell-matrix adhesion,signal transduction,transforming growth factor beta receptor signaling pathway,integrin-mediated signaling pathway,cell-cell signaling,viral process,stress fiber assembly,regulation of inflammatory response	protein binding,zinc ion binding,poly(A) RNA binding	stress fiber,nucleus,cytoplasm,plasma membrane,integral component of plasma membrane,cell-cell adherens junction,focal adhesion
ZDB-GENE-050506-132	fermt2	FERM domain containing kindlin 2	ENSDARG00000020242	ENSG00000073712	FERMT2	Q96AC1	10979	cell-matrix adhesion,transforming growth factor beta receptor signaling pathway,integrin-mediated signaling pathway,regulation of cell shape,Wnt signaling pathway,integrin activation,cell junction assembly,substrate adhesion-dependent cell spreading,focal adhesion assembly,protein localization to membrane	protein binding,phosphatidylinositol-3,4,5-trisphosphate binding	stress fiber,nucleus,nucleoplasm,cytoplasm,cytosol,focal adhesion,cell cortex,cell surface,extrinsic component of cytoplasmic side of plasma membrane,lamellipodium membrane,I band,filamentous actin
ZDB-GENE-120507-1	fscn1b	fascin actin-bundling protein 1b	ENSDARG00000037747	ENSG00000075618	FSCN1	Q16658	6624	cell-cell junction assembly,cell proliferation,anatomical structure morphogenesis,positive regulation of lamellipodium assembly,cell migration,microspike assembly,actin cytoskeleton organization,regulation of microvillus assembly,regulation of actin cytoskeleton organization,establishment of apical/basal cell polarity,cell motility,actin filament bundle assembly,positive regulation of filopodium assembly,positive regulation of podosome assembly,positive regulation of extracellular matrix disassembly,cell-cell adhesion	actin binding,drug binding,protein binding, bridging,poly(A) RNA binding,actin filament binding,cadherin binding involved in cell-cell adhesion	stress fiber,ruffle,podosome,cytoplasm,cytosol,cytoskeleton,microvillus,cell-cell junction,cell-cell adherens junction,actin cytoskeleton,lamellipodium,filopodium,growth cone,cell projection membrane,filamentous actin,myelin sheath,microspike,extracellular exosome,invadopodium
ZDB-GENE-031009-1	fscn1a	fascin actin-bundling protein 1a	ENSDARG00000059680	ENSG00000075618	FSCN1	Q16658	6624	cell-cell junction assembly,cell proliferation,anatomical structure morphogenesis,positive regulation of lamellipodium assembly,cell migration,microspike assembly,actin cytoskeleton organization,regulation of microvillus assembly,regulation of actin cytoskeleton organization,establishment of apical/basal cell polarity,cell motility,actin filament bundle assembly,positive regulation of filopodium assembly,positive regulation of podosome assembly,positive regulation of extracellular matrix disassembly,cell-cell adhesion	actin binding,drug binding,protein binding, bridging,poly(A) RNA binding,actin filament binding,cadherin binding involved in cell-cell adhesion	stress fiber,ruffle,podosome,cytoplasm,cytosol,cytoskeleton,microvillus,cell-cell junction,cell-cell adherens junction,actin cytoskeleton,lamellipodium,filopodium,growth cone,cell projection membrane,filamentous actin,myelin sheath,microspike,extracellular exosome,invadopodium
ZDB-GENE-120507-1	fscn1b	fascin actin-bundling protein 1b	ENSDARG00000111370	ENSG00000075618	FSCN1	Q16658	6624	cell-cell junction assembly,cell proliferation,anatomical structure morphogenesis,positive regulation of lamellipodium assembly,cell migration,microspike assembly,actin cytoskeleton organization,regulation of microvillus assembly,regulation of actin cytoskeleton organization,establishment of apical/basal cell polarity,cell motility,actin filament bundle assembly,positive regulation of filopodium assembly,positive regulation of podosome assembly,positive regulation of extracellular matrix disassembly,cell-cell adhesion	actin binding,drug binding,protein binding, bridging,poly(A) RNA binding,actin filament binding,cadherin binding involved in cell-cell adhesion	stress fiber,ruffle,podosome,cytoplasm,cytosol,cytoskeleton,microvillus,cell-cell junction,cell-cell adherens junction,actin cytoskeleton,lamellipodium,filopodium,growth cone,cell projection membrane,filamentous actin,myelin sheath,microspike,extracellular exosome,invadopodium
ZDB-GENE-030131-5870	myh9a	myosin, heavy chain 9a, non-muscle	ENSDARG00000063295	ENSG00000100345	MYH9	P35579	4627	meiotic spindle organization,cytokinesis,angiogenesis,in utero embryonic development,establishment of T cell polarity,membrane protein ectodomain proteolysis,phagocytosis, engulfment,integrin-mediated signaling pathway,myoblast fusion,regulation of cell shape,protein transport,actin filament-based movement,platelet formation,monocyte differentiation,actomyosin structure organization,actin cytoskeleton reorganization,uropod organization,blood vessel endothelial cell migration,leukocyte migration,establishment of meiotic spindle localization,platelet aggregation,negative regulation of actin filament severing,positive regulation of protein processing in phagocytic vesicle	microfilament motor activity,motor activity,actin binding,protein binding,calmodulin binding,ATP binding,ATPase activity,protein domain specific binding,actin-dependent ATPase activity,protein homodimerization activity,protein anchor,ADP binding,poly(A) RNA binding,actin filament binding,cadherin binding involved in cell-cell adhesion	stress fiber,ruffle,uropod,nucleus,cytoplasm,spindle,actomyosin contractile ring,cytosol,plasma membrane,brush border,cell-cell adherens junction,actin cytoskeleton,membrane,myosin II complex,extracellular matrix,cell leading edge,neuromuscular junction,cleavage furrow,actomyosin,protein complex,extracellular exosome,myosin II filament,immunological synapse,focal adhesion,COP9 signalosome,integrin complex
ZDB-GENE-030109-1	ruvbl2	RuvB-like AAA ATPase 2	ENSDARG00000055639	ENSG00000183207	RUVBL2	Q9Y230	10856	box C/D snoRNP assembly,DNA repair,DNA recombination,chromatin remodeling,transcription, DNA-templated,protein folding,DNA duplex unwinding,cellular response to UV,positive regulation of histone acetylation,regulation of growth,histone H4 acetylation,histone H2A acetylation,positive regulation of transcription from RNA polymerase II promoter,establishment of protein localization to chromatin,cellular response to estradiol stimulus,transcriptional activation by promoter-enhancer looping,negative regulation of estrogen receptor binding,positive regulation of telomerase RNA localization to Cajal body	RNA polymerase II core promoter sequence-specific DNA binding,RNA polymerase II distal enhancer sequence-specific DNA binding,DNA helicase activity,ATP-dependent DNA helicase activity,protein binding,ATP binding,chromatin DNA binding,identical protein binding,ATP-dependent 5'-3' DNA helicase activity,unfolded protein binding,ATPase activity	Swr1 complex,intracellular,nucleus,nucleoplasm,nuclear euchromatin,cytoplasm,membrane,nuclear matrix,Ino80 complex,NuA4 histone acetyltransferase complex,extracellular exosome,MLL1 complex,R2TP complex
ZDB-GENE-030109-1	ruvbl2	RuvB-like AAA ATPase 2	ENSDARG00000115705	ENSG00000183207	RUVBL2	Q9Y230	10856	box C/D snoRNP assembly,DNA repair,DNA recombination,chromatin remodeling,transcription, DNA-templated,protein folding,DNA duplex unwinding,cellular response to UV,positive regulation of histone acetylation,regulation of growth,histone H4 acetylation,histone H2A acetylation,positive regulation of transcription from RNA polymerase II promoter,establishment of protein localization to chromatin,cellular response to estradiol stimulus,transcriptional activation by promoter-enhancer looping,negative regulation of estrogen receptor binding,positive regulation of telomerase RNA localization to Cajal body	RNA polymerase II core promoter sequence-specific DNA binding,RNA polymerase II distal enhancer sequence-specific DNA binding,DNA helicase activity,ATP-dependent DNA helicase activity,protein binding,ATP binding,chromatin DNA binding,identical protein binding,ATP-dependent 5'-3' DNA helicase activity,unfolded protein binding,ATPase activity	Swr1 complex,intracellular,nucleus,nucleoplasm,nuclear euchromatin,cytoplasm,membrane,nuclear matrix,Ino80 complex,NuA4 histone acetyltransferase complex,extracellular exosome,MLL1 complex,R2TP complex
ZDB-SNORNAG-120314-4	snord31.2	small nucleolar RNA, C/D box 31.2	ENSDARG00000082088	NA	SNORD31	Q86V81	9298	regulation of DNA recombination,mRNA splicing, via spliceosome,osteoblast differentiation,termination of RNA polymerase II transcription,RNA export from nucleus,mRNA export from nucleus,mRNA 3'-end processing,replication fork processing,positive regulation of DNA-templated transcription, elongation,viral mRNA export from host cell nucleus	nucleotide binding,protein binding,poly(A) RNA binding	transcription export complex,nucleus,nucleoplasm,cytosol,membrane,nuclear speck,intracellular membrane-bounded organelle,extracellular exosome,catalytic step 2 spliceosome,nuclear chromosome, telomeric region,exon-exon junction complex
ZDB-SNORNAG-120314-7	snord31.3	small nucleolar RNA, C/D box 31.3	ENSDARG00000082441	NA	SNORD31	Q86V81	9298	regulation of DNA recombination,mRNA splicing, via spliceosome,osteoblast differentiation,termination of RNA polymerase II transcription,RNA export from nucleus,mRNA export from nucleus,mRNA 3'-end processing,replication fork processing,positive regulation of DNA-templated transcription, elongation,viral mRNA export from host cell nucleus	nucleotide binding,protein binding,poly(A) RNA binding	transcription export complex,nucleus,nucleoplasm,cytosol,membrane,nuclear speck,intracellular membrane-bounded organelle,extracellular exosome,catalytic step 2 spliceosome,nuclear chromosome, telomeric region,exon-exon junction complex
ZDB-GENE-030131-5227	pdlim1	PDZ and LIM domain 1 (elfin)	ENSDARG00000019845	ENSG00000107438	PDLIM1	O00151	9124	response to hypoxia,regulation of transcription, DNA-templated,response to oxidative stress,cell-cell adhesion	transcription coactivator activity,zinc ion binding,cadherin binding involved in cell-cell adhesion	transcription factor complex,cytoplasm,cytoskeleton,cell-cell adherens junction,focal adhesion
ZDB-GENE-020419-5	cct3	chaperonin containing TCP1, subunit 3 (gamma)	ENSDARG00000016173	ENSG00000163468	CCT3	P49368	7203	protein folding,binding of sperm to zona pellucida,positive regulation of telomere maintenance via telomerase,pore complex assembly,protein stabilization,toxin transport,positive regulation of protein localization to Cajal body,positive regulation of telomerase RNA localization to Cajal body	protein binding,ATP binding,protein binding involved in protein folding,poly(A) RNA binding,unfolded protein binding	zona pellucida receptor complex,cytoplasm,cytosol,chaperonin-containing T-complex,cytoskeleton,microtubule,plasma membrane,myelin sheath,cell body,extracellular exosome
ZDB-GENE-020419-7	cct7	chaperonin containing TCP1, subunit 7 (eta)	ENSDARG00000007385	ENSG00000135624	CCT7	Q99832	10574	protein folding,binding of sperm to zona pellucida,positive regulation of telomere maintenance via telomerase,protein stabilization,toxin transport,positive regulation of establishment of protein localization to telomere,positive regulation of protein localization to Cajal body,positive regulation of telomerase RNA localization to Cajal body	protein binding,ATP binding,identical protein binding,unfolded protein binding	zona pellucida receptor complex,cytoplasm,mitochondrion,cytosol,chaperonin-containing T-complex,microtubule,cell body,extracellular exosome
ZDB-GENE-030131-977	cct5	chaperonin containing TCP1, subunit 5 (epsilon)	ENSDARG00000045399	ENSG00000150753	CCT5	P48643	22948	protein folding,binding of sperm to zona pellucida,response to virus,positive regulation of telomere maintenance via telomerase,protein stabilization,toxin transport,positive regulation of establishment of protein localization to telomere,positive regulation of protein localization to Cajal body,positive regulation of telomerase RNA localization to Cajal body	protein binding,ATP binding,G-protein beta-subunit binding,beta-tubulin binding,unfolded protein binding	zona pellucida receptor complex,nucleolus,cytoplasm,centrosome,cytosol,chaperonin-containing T-complex,microtubule,myelin sheath,cell body,extracellular exosome
ZDB-GENE-040426-876	cct8	chaperonin containing TCP1, subunit 8 (theta)	ENSDARG00000008243	ENSG00000156261	CCT8	P50990	10694	protein folding,binding of sperm to zona pellucida,positive regulation of telomere maintenance via telomerase,pore complex assembly,protein stabilization,cell-cell adhesion,toxin transport,positive regulation of establishment of protein localization to telomere,positive regulation of protein localization to Cajal body,positive regulation of telomerase RNA localization to Cajal body	protein binding,ATP binding,ATPase activity, coupled,unfolded protein binding,cadherin binding involved in cell-cell adhesion	zona pellucida receptor complex,nucleoplasm,cytoplasm,centrosome,cytosol,chaperonin-containing T-complex,microtubule,cell-cell adherens junction,cilium,cell body,intermediate filament cytoskeleton,extracellular exosome
ZDB-GENE-040426-1421	cct4	chaperonin containing TCP1, subunit 4 (delta)	ENSDARG00000013475	ENSG00000115484	CCT4	P50991	10575	protein folding,binding of sperm to zona pellucida,positive regulation of telomere maintenance via telomerase,protein stabilization,positive regulation of telomerase activity,scaRNA localization to Cajal body,toxin transport,positive regulation of establishment of protein localization to telomere,positive regulation of protein localization to Cajal body,positive regulation of telomerase RNA localization to Cajal body	ATP binding,poly(A) RNA binding,unfolded protein binding	zona pellucida receptor complex,nucleoplasm,cytoplasm,centrosome,cytosol,chaperonin-containing T-complex,microtubule,melanosome,cell projection,cell body,extracellular exosome
ZDB-GENE-030131-822	tpd52l2b	tpd52 like 2b	ENSDARG00000013655	ENSG00000101150	TPD52L2	O43399	7165		poly(A) RNA binding
ZDB-GENE-030131-7047	tpd52l2a	tpd52 like 2a	ENSDARG00000027154	ENSG00000101150	TPD52L2	O43399	7165		poly(A) RNA binding
ZDB-GENE-070308-5	pdlim4	PDZ and LIM domain 4	ENSDARG00000068973	ENSG00000131435	PDLIM4	P50479	8572		protein binding,zinc ion binding
ZDB-GENE-040426-987	h2ax	H2A.X variant histone	ENSDARG00000029406	ENSG00000188486	H2AX
ZDB-GENE-041010-42	h2ax1	H2A.X variant histone family member 1	ENSDARG00000068995	ENSG00000188486	H2AX
ZDB-GENE-030131-7859	jun	Jun proto-oncogene, AP-1 transcription factor subunit	ENSDARG00000043531	ENSG00000177606	JUN
ZDB-GENE-990415-162	myca	MYC proto-oncogene, bHLH transcription factor a	ENSDARG00000045695	ENSG00000136997	MYC
ZDB-GENE-040426-780	mycb	MYC proto-oncogene, bHLH transcription factor b	ENSDARG00000007241	ENSG00000136997	MYC
ZDB-GENE-990415-270	tp53	tumor protein p53	ENSDARG00000035559	ENSG00000141510	TP53
ZDB-GENE-040428-1	rb1	retinoblastoma 1	ENSDARG00000006782	ENSG00000139687	RB1
ZDB-GENE-070705-7	cdkn1a	cyclin dependent kinase inhibitor 1A	ENSDARG00000076554	ENSG00000124762	CDKN1A
ZDB-GENE-081104-306	cdkn2a/b	cyclin-dependent kinase inhibitor 2A/B (p15, inhibits CDK4)	ENSDARG00000037262	ENSG00000147889	CDKN2A
