## Supplemental Tables 1-6 for "Analysis of The Senescence Secretome During Zebrafish Retina Regeneration": TableS3-DifferentialExpressionResults.xlsx (part 1 of 3)

### Sheet: Kramer et al. 2021
			24h						36h						72h						5dpi						10dpi						14dpi						28dpi
ENSEMBL	Symbol	Senescence	baseMean	log2FoldChange	lfcSE	stat	pvalue	padj	baseMean.1	log2FoldChange.1	lfcSE.1	stat.1	pvalue.1	padj.1	baseMean.2	log2FoldChange.2	lfcSE.2	stat.2	pvalue.2	padj.2	baseMean.3	log2FoldChange.3	lfcSE.3	stat.3	pvalue.3	padj.3	baseMean.4	log2FoldChange.4	lfcSE.4	stat.4	pvalue.4	padj.4	baseMean.5	log2FoldChange.5	lfcSE.5	stat.5	pvalue.5	padj.5	baseMean.6	log2FoldChange.6	lfcSE.6	stat.6	pvalue.6	padj.6
ENSDARG00000030598	nampt1	TRUE	19.7363	2.48846	0.498559	4.99131	5.99714e-07	4.17194e-06	19.7363	2.23933	0.498083	4.4959	6.92765e-06	3.70344e-05	19.7363	1.63632	0.505955	3.23412	0.00122018	0.00392308	19.7363	1.89439	0.519435	3.64702	0.000265298	0.00143126	19.7363	1.9493	0.503973	3.86786	0.000109795	0.000735041	19.7363	2.03403	0.505185	4.02631	5.66597e-05	0.000572733	19.7363	1.69846	0.507975	3.34358	0.000827034	0.00430173
ENSDARG00000045676	calua	TRUE	92.4496	0.719327	0.164996	4.35966	1.30264e-05	6.89856e-05	92.4496	1.09635	0.161099	6.80542	1.00754e-11	1.24448e-10	92.4496	1.55171	0.160037	9.69599	3.13592e-22	9.98956e-21	92.4496	0.511262	0.171424	2.98244	0.00285965	0.0105909	92.4496	-0.0915859	0.172704	-0.530307	0.595899	0.701125	92.4496	-0.118949	0.175428	-0.678048	0.497741	0.628733	92.4496	-0.186144	0.174667	-1.06571	0.286557	0.41747
ENSDARG00000012066	dcn	TRUE	48.6242	-0.35648	0.369248	-0.965423	0.334333	0.449245	48.6242	1.57656	0.355842	4.43051	9.40101e-06	4.88417e-05	48.6242	0.976011	0.358511	2.72241	0.00648085	0.0166567	48.6242	-0.0344956	0.380692	-0.0906128	0.9278	0.953497	48.6242	-0.0761691	0.366555	-0.207797	0.835387	0.888662	48.6242	0.0766339	0.366891	0.208874	0.834547	0.893673	48.6242	0.242417	0.364261	0.665504	0.505728	0.628607
ENSDARG00000025073	rpl18a	TRUE	1971.96	0.678442	0.11756	5.77101	7.87969e-09	7.4707e-08	1971.96	0.792215	0.117412	6.74732	1.50602e-11	1.81077e-10	1971.96	0.829339	0.117461	7.06053	1.65867e-12	2.4454e-11	1971.96	0.752457	0.123092	6.11297	9.77927e-10	2.04439e-08	1971.96	-0.0666239	0.117979	-0.56471	0.572271	0.680299	1971.96	-0.204673	0.118233	-1.73111	0.0834325	0.170832	1971.96	-0.592998	0.118486	-5.00481	5.59182e-07	1.28972e-05
ENSDARG00000005451	gdi2	TRUE	1698.64	-0.0369145	0.227154	-0.162509	0.870905	0.912747	1698.64	0.0139654	0.227071	0.0615021	0.950959	0.964632	1698.64	-0.4797	0.227252	-2.11087	0.0347834	0.0694133	1698.64	-0.229492	0.238206	-0.963418	0.335338	0.461316	1698.64	-0.479461	0.227302	-2.10936	0.0349135	0.0792234	1698.64	-0.419704	0.22735	-1.84607	0.0648823	0.141459	1698.64	-0.607657	0.227377	-2.67247	0.00752955	0.024905
ENSDARG00000020101	psmc2	TRUE	465.085	0.308559	0.1197	2.57776	0.0099443	0.024382	465.085	0.62694	0.118741	5.27988	1.2927e-07	9.51459e-07	465.085	0.238473	0.119612	1.99371	0.0461837	0.0878795	465.085	0.230271	0.124983	1.84242	0.0654142	0.132172	465.085	-0.161151	0.120812	-1.33389	0.18224	0.288187	465.085	-0.220276	0.121514	-1.81276	0.0698693	0.150094	465.085	-0.217107	0.121138	-1.79223	0.0730963	0.148251
ENSDARG00000070314	cald1a	TRUE	237.611	-0.420331	0.188277	-2.23252	0.0255806	0.0548258	237.611	-0.358574	0.187259	-1.91486	0.055511	0.100539	237.611	0.667997	0.185717	3.59685	0.000322098	0.00122124	237.611	0.11522	0.19525	0.590116	0.555113	0.668144	237.611	-0.727005	0.189445	-3.83756	0.000124264	0.000809759	237.611	-0.750304	0.190323	-3.94227	8.07137e-05	0.000761521	237.611	-0.647086	0.18938	-3.41687	0.00063345	0.0034818
ENSDARG00000045524	lamb1b	TRUE	12.5948	2.34773	0.523538	4.48435	7.31359e-06	4.07492e-05	12.5948	1.26549	0.535171	2.36463	0.0180479	0.0390858	12.5948	1.40683	0.536225	2.62359	0.00870088	0.0214016	12.5948	2.04651	0.54049	3.7864	0.000152846	0.000895804	12.5948	1.73497	0.532901	3.25571	0.00113108	0.00491953	12.5948	1.98397	0.531812	3.73059	0.000191036	0.00149996	12.5948	2.11193	0.527809	4.00132	6.2991e-05	0.000561697
ENSDARG00000101047	rtcb	TRUE	55.7857	0.328963	0.216791	1.51742	0.12916	0.21041	55.7857	0.57088	0.21298	2.68044	0.00735251	0.0181398	55.7857	0.102469	0.217646	0.470807	0.637779	0.72067	55.7857	0.249472	0.224924	1.10914	0.267369	0.389581	55.7857	-0.264057	0.223004	-1.18409	0.236377	0.353291	55.7857	-0.227846	0.224929	-1.01297	0.311076	0.451136	55.7857	-0.430228	0.225999	-1.90367	0.0569532	0.122691
ENSDARG00000019644	ldhba	TRUE	2882.77	-1.52151	0.135884	-11.1971	4.21176e-29	2.11294e-27	2882.77	-1.67598	0.135806	-12.341	5.44974e-35	3.10506e-33	2882.77	-1.60631	0.135868	-11.8226	2.98429e-32	1.60503e-30	2882.77	-0.924155	0.142147	-6.50139	7.95823e-11	1.97807e-09	2882.77	-0.246152	0.13543	-1.81757	0.0691304	0.135476	2882.77	-0.136386	0.135448	-1.00692	0.313971	0.454208	2882.77	-0.522987	0.135518	-3.85918	0.00011377	0.000894753
ENSDARG00000053136	b2m	TRUE	146.984	0.474971	0.327389	1.45078	0.14684	0.23344	146.984	1.01535	0.326182	3.11284	0.00185294	0.00548588	146.984	0.72409	0.326783	2.21581	0.0267043	0.0555557	146.984	-0.0399731	0.343713	-0.116298	0.907416	0.939559	146.984	-0.966756	0.332168	-2.91045	0.00360912	0.0126864	146.984	-0.778626	0.33216	-2.34413	0.0190716	0.0552206	146.984	-1.576	0.336535	-4.68302	2.82679e-06	4.64425e-05
ENSDARG00000011961	csrp2	TRUE	67.8238	-1.04526	0.18117	-5.76949	7.95133e-09	7.53009e-08	67.8238	-0.787236	0.171979	-4.57752	4.7052e-06	2.60715e-05	67.8238	-0.297762	0.168528	-1.76684	0.0772551	0.134099	67.8238	0.121918	0.17061	0.714601	0.474856	0.597339	67.8238	0.260205	0.164682	1.58004	0.114097	0.200737	67.8238	0.279983	0.166166	1.68497	0.0919952	0.183891	67.8238	0.187343	0.165873	1.12943	0.258715	0.38653
ENSDARG00000005891	cyb5r3	TRUE	12.2563	-0.853864	0.388184	-2.19964	0.0278324	0.0589582	12.2563	-0.285181	0.368207	-0.774514	0.438627	0.535328	12.2563	-0.516442	0.376316	-1.37236	0.169951	0.254565	12.2563	-0.493145	0.390625	-1.26245	0.206786	0.320557	12.2563	-1.14497	0.398305	-2.8746	0.00404542	0.0139462	12.2563	-1.14664	0.405396	-2.82843	0.00467764	0.0183577	12.2563	-0.92566	0.393041	-2.35512	0.0185165	0.0509997
ENSDARG00000069912	hmga2	TRUE	1.68956	2.92887	1.27194	2.30267	0.0212973	0.0468767	1.68956	1.32676	1.31327	1.01028	0.312363	0.408697	1.68956	0.428826	1.38838	0.308867	0.757423	0.818982	1.68956	1.86047	1.33589	1.39268	0.163716	0.268153	1.68956	1.94543	1.30141	1.49486	0.134951	0.228962	1.68956	0.673651	1.39837	0.481739	0.629991	0.738087	1.68956	0.673473	1.38621	0.485839	0.627081	0.733174
ENSDARG00000045487	rps16	TRUE	804.9	0.21803	0.256084	0.851401	0.394546	0.509926	804.9	0.775692	0.255732	3.03322	0.00241959	0.00693248	804.9	0.667694	0.255831	2.6099	0.00905682	0.0221544	804.9	0.575929	0.268226	2.14718	0.0317791	0.074774	804.9	-0.53064	0.256643	-2.06762	0.0386754	0.0858829	804.9	-0.631817	0.256938	-2.45903	0.0139314	0.0432604	804.9	-0.968649	0.257198	-3.76616	0.000165779	0.00121236
ENSDARG00000045749	ppfibp1a	TRUE	48.8903	-0.381421	0.235767	-1.61779	0.105709	0.178839	48.8903	0.0249936	0.227815	0.10971	0.912639	0.936173	48.8903	0.184723	0.22811	0.809795	0.418058	0.520419	48.8903	0.0279351	0.23855	0.117104	0.906778	0.939197	48.8903	-0.0769444	0.23226	-0.331285	0.740429	0.815945	48.8903	0.263801	0.230584	1.14406	0.252601	0.387363	48.8903	0.132182	0.230662	0.573054	0.566608	0.683388
ENSDARG00000078073	nudt5	TRUE	21.2781	1.03547	0.377774	2.74098	0.00612554	0.0159759	21.2781	1.28782	0.373245	3.45033	0.000559907	0.00192967	21.2781	0.436904	0.383156	1.14028	0.25417	0.351704	21.2781	0.273768	0.400351	0.683818	0.49409	0.614961	21.2781	-0.297808	0.398898	-0.746576	0.45532	0.576537	21.2781	-0.283775	0.403161	-0.703876	0.48151	0.614837	21.2781	-0.0270615	0.394364	-0.0686207	0.945292	0.964088
ENSDARG00000024654	pgm3	TRUE	11.1062	-0.275744	0.426067	-0.647184	0.517513	0.625735	11.1062	0.619576	0.397621	1.55821	0.119184	0.188679	11.1062	0.422775	0.404454	1.0453	0.295886	0.396326	11.1062	0.417896	0.418624	0.99826	0.318153	0.443856	11.1062	-0.247758	0.425891	-0.581742	0.560741	0.670713	11.1062	0.109278	0.420545	0.259849	0.79498	0.865306	11.1062	-0.0481578	0.421544	-0.114241	0.909046	0.939198
ENSDARG00000006766	snd1	TRUE	396.915	0.536882	0.12527	4.28578	1.82096e-05	9.34421e-05	396.915	0.526609	0.124784	4.22015	2.44136e-05	0.000117098	396.915	0.136152	0.125832	1.08201	0.279249	0.378566	396.915	0.214392	0.131259	1.63336	0.102394	0.186819	396.915	-0.268655	0.127288	-2.11061	0.034806	0.0790242	396.915	-0.0793713	0.12728	-0.623596	0.532893	0.658417	396.915	-0.22921	0.127363	-1.79966	0.0719147	0.146511
ENSDARG00000101813	nap1l1	TRUE	1075.71	1.05046	0.0849504	12.3656	4.01289e-35	2.77851e-33	1075.71	1.33074	0.0845474	15.7395	8.1067e-56	1.06844e-53	1075.71	0.431392	0.08545	5.04847	4.45368e-07	3.156e-06	1075.71	0.327827	0.0894004	3.66696	0.000245456	0.00134056	1075.71	-0.205795	0.0866601	-2.37474	0.0175614	0.0457998	1075.71	-0.337243	0.0873644	-3.86019	0.000113297	0.00099914	1075.71	-0.370783	0.0871494	-4.25457	2.09455e-05	0.000232511
ENSDARG00000053468	adam10a	TRUE	296.791	-0.00215213	0.111327	-0.0193315	0.984577	0.990762	296.791	0.129102	0.110098	1.1726	0.240955	0.332001	296.791	-0.442622	0.112458	-3.93589	8.28904e-05	0.000366168	296.791	-0.554037	0.117726	-4.70616	2.52425e-06	2.51181e-05	296.791	-0.266324	0.112355	-2.37039	0.0177693	0.0462191	296.791	-0.260164	0.113098	-2.30035	0.0214284	0.0604204	296.791	-0.111632	0.11201	-0.996627	0.318946	0.451493
ENSDARG00000005651	hrasb	TRUE	19.9912	0.917252	0.330838	2.77251	0.00556253	0.0147028	19.9912	1.14754	0.324119	3.54048	0.000399396	0.00143805	19.9912	1.16922	0.325961	3.58698	0.000334536	0.00126212	19.9912	0.873745	0.340482	2.5662	0.010282	0.0302959	19.9912	0.0592547	0.348035	0.170255	0.86481	0.90986	19.9912	-0.0700255	0.356907	-0.196201	0.844453	0.900062	19.9912	0.27629	0.344315	0.802434	0.422302	0.553993
ENSDARG00000053625	anxa2b	TRUE	19.7004	-1.6679	0.446122	-3.73867	0.000184999	0.000741236	19.7004	-1.48195	0.437942	-3.38389	0.000714666	0.00238856	19.7004	-1.39863	0.439502	-3.1823	0.00146112	0.00459403	19.7004	-1.59129	0.462481	-3.44078	0.000580044	0.00277393	19.7004	-1.14675	0.438032	-2.61797	0.00884556	0.026276	19.7004	-1.23835	0.442261	-2.80004	0.0051096	0.0197652	19.7004	-1.68259	0.448174	-3.75433	0.000173805	0.00125802
ENSDARG00000099169	cxcl8b.3	TRUE	4.28625	1.46127	0.844145	1.73106	0.0834408	0.147721	4.28625	1.1985	0.842795	1.42205	0.155011	0.23361	4.28625	1.59199	0.838257	1.89916	0.057543	0.105301	4.28625	1.29774	0.873355	1.48593	0.137299	0.234411	4.28625	0.351655	0.886497	0.396679	0.691604	0.778448	4.28625	1.29892	0.854886	1.51941	0.128659	0.23535	4.28625	0.912674	0.864096	1.05622	0.290869	0.421983
ENSDARG00000102299	cxcl8b.1	TRUE	2.42343	0.549752	0.75425	0.728873	0.46608	0.57852	2.42343	-0.932354	0.820204	-1.13673	0.25565	0.348088	2.42343	-0.170062	0.782196	-0.217416	0.827884	0.873321	2.42343	-0.897989	0.864203	-1.0391	0.29876	0.424078	2.42343	-0.516977	0.815772	-0.633727	0.526259	0.640758	2.42343	0.577258	0.76195	0.757606	0.448687	0.58514	2.42343	-0.810365	0.846457	-0.957361	0.338385	0.471279
ENSDARG00000002235	mmp14a	TRUE	10.2229	0.327246	0.576023	0.568113	0.569958	0.673183	10.2229	0.771137	0.560486	1.37584	0.168872	0.250543	10.2229	1.25762	0.5563	2.2607	0.0237781	0.0505061	10.2229	1.13203	0.578816	1.95577	0.0504928	0.107947	10.2229	0.682781	0.56833	1.20138	0.229604	0.345905	10.2229	0.449776	0.578421	0.777592	0.436809	0.574658	10.2229	0.641618	0.57058	1.1245	0.260801	0.388961
ENSDARG00000087863	cd44a	TRUE	10.3528	2.53515	0.57564	4.40406	1.06243e-05	5.7278e-05	10.3528	1.70831	0.581197	2.9393	0.00328954	0.009052	10.3528	1.30475	0.59052	2.20949	0.0271407	0.056351	10.3528	1.34208	0.609007	2.20372	0.0275441	0.0666238	10.3528	1.14055	0.597161	1.90995	0.0561392	0.115223	10.3528	0.814999	0.611324	1.33317	0.182476	0.305085	10.3528	1.11404	0.599306	1.85888	0.0630444	0.132409
ENSDARG00000102068	shcbp1	TRUE	46.7204	2.16476	0.431	5.02264	5.09665e-07	3.58119e-06	46.7204	3.64014	0.423564	8.59409	8.39278e-18	1.73849e-16	46.7204	2.88848	0.426386	6.77433	1.24988e-11	1.69097e-10	46.7204	2.29639	0.444385	5.16757	2.37161e-07	3.11086e-06	46.7204	2.27587	0.430417	5.2876	1.23932e-07	2.54298e-06	46.7204	2.12751	0.432973	4.91373	8.93613e-07	2.07303e-05	46.7204	2.08369	0.432311	4.81989	1.43635e-06	2.7366e-05
ENSDARG00000008224	vps35	TRUE	562.59	0.0123571	0.0858464	0.143944	0.885545	0.923943	562.59	-0.0662952	0.0853699	-0.776564	0.437416	0.534176	562.59	-0.226458	0.0861165	-2.62967	0.0085467	0.0210807	562.59	-0.16854	0.0897029	-1.87887	0.0602617	0.124149	562.59	-0.233421	0.0865065	-2.69831	0.00696921	0.0215787	562.59	-0.175398	0.0868615	-2.01928	0.0434577	0.104096	562.59	-0.303801	0.0868744	-3.49702	0.000470494	0.0027506
ENSDARG00000092115	eif4a1a	TRUE	538.228	-0.0893481	0.342595	-0.260798	0.794248	0.855077	538.228	0.364428	0.342311	1.06461	0.287053	0.381534	538.228	-0.493883	0.342751	-1.44094	0.149601	0.22968	538.228	-0.38218	0.359309	-1.06365	0.287486	0.411488	538.228	-1.62335	0.343952	-4.7197	2.36195e-06	3.01215e-05	538.228	-1.6	0.344197	-4.64849	3.34367e-06	5.9148e-05	538.228	-1.92767	0.344545	-5.59483	2.20834e-08	9.32596e-07
ENSDARG00000035629	parvab	TRUE	5.73426	1.33769	0.641184	2.08628	0.0369533	0.0751321	5.73426	1.44735	0.632245	2.28922	0.0220667	0.0462405	5.73426	0.60765	0.658708	0.922487	0.356275	0.458671	5.73426	0.660957	0.677689	0.97531	0.329407	0.45535	5.73426	0.934523	0.652996	1.43113	0.152393	0.251891	5.73426	0.639465	0.670803	0.953282	0.340447	0.481305	5.73426	1.21138	0.646692	1.8732	0.0610409	0.129197
ENSDARG00000044125	txnb	TRUE	371.711	4.64	0.222076	20.8937	6.1085e-97	4.04029e-94	371.711	4.76656	0.221868	21.4837	2.21073e-102	9.14289e-100	371.711	3.65518	0.222742	16.4099	1.62519e-60	2.40639e-58	371.711	2.44621	0.23312	10.4933	9.27119e-26	9.60511e-24	371.711	1.09398	0.230675	4.74253	2.11068e-06	2.73522e-05	371.711	0.980639	0.232788	4.21259	2.52463e-05	0.000302791	371.711	0.314698	0.237828	1.32322	0.185762	0.301624
ENSDARG00000036080	cd81a	TRUE	416.263	0.335509	0.173051	1.93878	0.0525275	0.10058	416.263	0.423324	0.172609	2.45249	0.014187	0.0318367	416.263	0.320113	0.172927	1.85114	0.0641497	0.115073	416.263	-0.0200941	0.1815	-0.110711	0.911845	0.942228	416.263	-0.585399	0.174764	-3.34965	0.000809128	0.00374105	416.263	-0.598062	0.175287	-3.41191	0.000645099	0.00387916	416.263	-0.572398	0.174889	-3.27292	0.00106443	0.00524175
ENSDARG00000052057	pcolceb	TRUE	8.46865	2.37213	0.785042	3.02167	0.00251387	0.00737867	8.46865	3.0635	0.772283	3.96681	7.28413e-05	0.000314309	8.46865	3.41765	0.770918	4.43322	9.28379e-06	5.07152e-05	8.46865	2.5663	0.80161	3.20144	0.00136743	0.00573369	8.46865	1.90038	0.795366	2.38931	0.0168802	0.0443099	8.46865	1.83644	0.802001	2.28982	0.0220316	0.0617591	8.46865	1.35761	0.813432	1.66899	0.0951191	0.181716
ENSDARG00000079463	man2b2	TRUE	9.74268	3.10633	0.838959	3.70261	0.000213396	0.000843448	9.74268	2.39638	0.84335	2.84151	0.00449011	0.0118578	9.74268	3.13337	0.837639	3.74072	0.000183491	0.000742726	9.74268	2.12791	0.876704	2.42717	0.0152172	0.0414201	9.74268	2.64057	0.84458	3.12649	0.00176906	0.00706887	9.74268	2.61955	0.847566	3.09067	0.00199704	0.0094558	9.74268	2.33555	0.85017	2.74715	0.00601152	0.0209256
ENSDARG00000007385	cct7	TRUE	873.66	0.537482	0.127216	4.22497	2.38977e-05	0.000119202	873.66	0.494656	0.127024	3.8942	9.85214e-05	0.000411713	873.66	0.534435	0.12713	4.20386	2.62404e-05	0.000130182	873.66	0.231957	0.133353	1.73942	0.0819601	0.157374	873.66	-0.2514	0.128093	-1.96264	0.0496885	0.104596	873.66	-0.426596	0.128667	-3.3155	0.000914803	0.00509837	873.66	-0.664215	0.12888	-5.15377	2.55304e-07	6.67099e-06
ENSDARG00000010021	grpel1	TRUE	207.455	0.599415	0.124547	4.81276	1.48863e-06	9.58137e-06	207.455	0.183577	0.124872	1.47013	0.141526	0.216878	207.455	-0.309838	0.127704	-2.42622	0.015257	0.0345287	207.455	-0.0128765	0.131536	-0.0978933	0.922017	0.949679	207.455	-0.180349	0.127815	-1.41102	0.15824	0.259464	207.455	-0.0586488	0.128162	-0.457614	0.64723	0.751348	207.455	-0.298232	0.128814	-2.31522	0.0206012	0.055359
ENSDARG00000036299	nucb2a	TRUE	892.405	-0.447635	0.130483	-3.43061	0.00060222	0.00211223	892.405	-0.77647	0.130506	-5.94968	2.68663e-09	2.49881e-08	892.405	-1.00843	0.131006	-7.69758	1.38663e-14	2.54289e-13	892.405	-0.831156	0.13698	-6.06771	1.29743e-09	2.65775e-08	892.405	-0.418988	0.130483	-3.21106	0.00132248	0.00558198	892.405	-0.115378	0.13037	-0.885006	0.376153	0.517548	892.405	-0.512995	0.13065	-3.92648	8.61969e-05	0.000724205
ENSDARG00000030161	ppp1r14bb	TRUE	116.682	-1.49516	0.242758	-6.15906	7.318e-10	8.00743e-09	116.682	-0.835671	0.237356	-3.52074	0.000430338	0.001537	116.682	-0.769481	0.237872	-3.23485	0.00121706	0.00391409	116.682	-0.756156	0.248768	-3.0396	0.00236894	0.00906462	116.682	-0.628825	0.237897	-2.64327	0.00821097	0.0247153	116.682	-0.676609	0.238994	-2.83108	0.00463916	0.0182426	116.682	-0.402879	0.23723	-1.69826	0.0894584	0.173471
ENSDARG00000036164	cars1	TRUE	310.121	0.12933	0.140483	0.920612	0.357253	0.472565	310.121	-0.025162	0.140166	-0.179517	0.857532	0.895811	310.121	-0.529419	0.141896	-3.73105	0.000190686	0.000768996	310.121	-0.138607	0.147186	-0.941709	0.346342	0.473063	310.121	-0.323708	0.141716	-2.2842	0.0223599	0.0554821	310.121	-0.432976	0.142698	-3.03421	0.00241167	0.0109728	310.121	-0.40865	0.142183	-2.87411	0.00405164	0.0151645
ENSDARG00000014690	rps4x	TRUE	1319.5	0.750463	0.136832	5.48457	4.14488e-08	3.52214e-07	1319.5	1.01354	0.136586	7.4205	1.16682e-13	1.73841e-12	1319.5	0.977105	0.136673	7.14922	8.727e-13	1.32742e-11	1319.5	0.790731	0.143255	5.51975	3.39483e-08	5.31328e-07	1319.5	-0.136164	0.1375	-0.990281	0.322037	0.446789	1319.5	-0.312276	0.137905	-2.26443	0.0235475	0.0650655	1319.5	-0.624117	0.138158	-4.51741	6.26018e-06	8.7689e-05
ENSDARG00000011462	otub1b	TRUE	54.591	-0.786723	0.216825	-3.62837	0.000285216	0.00108995	54.591	-0.201629	0.2068	-0.974993	0.329564	0.426942	54.591	-0.0369933	0.207041	-0.178676	0.858192	0.896618	54.591	-0.0199807	0.215175	-0.0928578	0.926017	0.952332	54.591	-0.483759	0.213107	-2.27002	0.0232061	0.0571575	54.591	-0.327183	0.213485	-1.53258	0.12538	0.231154	54.591	-0.231408	0.210929	-1.09709	0.272603	0.402197
ENSDARG00000030241	vbp1	TRUE	130.877	0.757288	0.142655	5.30853	1.10515e-07	8.75138e-07	130.877	1.02478	0.140143	7.31238	2.62447e-13	3.80611e-12	130.877	0.977759	0.141058	6.93161	4.16078e-12	5.94429e-11	130.877	0.758831	0.147253	5.15324	2.56019e-07	3.33044e-06	130.877	0.00526955	0.147895	0.0356304	0.971577	0.981864	130.877	-0.117186	0.150817	-0.777012	0.437152	0.574983	130.877	-0.290662	0.151334	-1.92067	0.0547731	0.119191
ENSDARG00000105529	vgf	TRUE	477.104	-1.64371	0.122812	-13.384	7.50328e-41	6.75941e-39	477.104	-2.16285	0.123654	-17.4912	1.67262e-68	3.3158e-66	477.104	-1.61388	0.122256	-13.2008	8.68015e-40	6.30942e-38	477.104	-0.984591	0.126025	-7.81269	5.59816e-15	2.42732e-13	477.104	-0.396335	0.119579	-3.31441	0.000918366	0.00415482	477.104	-0.185084	0.119538	-1.54833	0.121542	0.225898	477.104	-0.204147	0.119368	-1.71023	0.0872232	0.170126
ENSDARG00000078888	iqgap1	TRUE	67.763	1.04308	0.200022	5.21485	1.83967e-07	1.40074e-06	67.763	0.70935	0.200126	3.54452	0.000393323	0.00142045	67.763	0.559238	0.202458	2.76224	0.0057407	0.0150232	67.763	0.378754	0.211462	1.79112	0.073274	0.144147	67.763	0.491941	0.204245	2.40858	0.0160145	0.0424887	67.763	0.292607	0.208091	1.40615	0.159681	0.276473	67.763	0.306085	0.20661	1.48146	0.138484	0.242256
ENSDARG00000080698	snord29	TRUE	0.116768	0.140157	5.66796	0.024728	0.980272	NA	0.116768	-0.19404	5.66796	-0.0342346	0.97269	NA	0.116768	0.865727	5.66441	0.152836	0.878528	NA	0.116768	0	5.94461	0	1	NA	0.116768	0	5.66796	0	1	NA	0.116768	0.831233	5.66796	0.146655	0.883405	NA	0.116768	0	5.66796	0	1	NA
ENSDARG00000082440	snord31.3	TRUE	1.68548	1.00379	1.26117	0.795922	0.426077	0.541516	1.68548	0.51193	1.26852	0.403566	0.686532	0.758817	1.68548	0.482661	1.27922	0.377307	0.705945	0.77798	1.68548	0.618858	1.31913	0.469142	0.638968	0.737022	1.68548	0.813067	1.2705	0.63996	0.522199	0.637098	1.68548	-0.11374	1.34549	-0.0845343	0.932632	0.957254	1.68548	0.691359	1.27954	0.540319	0.588977	0.701549
ENSDARG00000079771	pea15	TRUE	9.09833	2.56386	0.594642	4.3116	1.62077e-05	8.41938e-05	9.09833	2.05752	0.597303	3.44469	0.000571716	0.00196398	9.09833	1.82266	0.604759	3.01387	0.00257942	0.0075399	9.09833	1.45366	0.628874	2.31153	0.0208039	0.0533059	9.09833	2.07721	0.602796	3.44596	0.000569038	0.00281898	9.09833	2.15391	0.604942	3.56052	0.000370116	0.00251217	9.09833	1.53112	0.616811	2.48232	0.0130531	0.038674
ENSDARG00000082087	snord31.2	TRUE	2.27913	-1.86718	0.809345	-2.30703	0.0210531	0.0464247	2.27913	-1.37652	0.766118	-1.79675	0.072376	0.125412	2.27913	-2.58743	0.856437	-3.02115	0.00251815	0.00739416	2.27913	-1.68781	0.824037	-2.04822	0.0405381	0.0905255	2.27913	-3.98253	1.06724	-3.73162	0.00019025	0.00114284	2.27913	-4.27003	1.09103	-3.91376	9.08713e-05	0.000837222	2.27913	-4.39411	1.09103	-4.02748	5.63769e-05	0.000513212
ENSDARG00000007723	efnb1	TRUE	6.36532	0.0928157	0.606409	0.153058	0.878353	0.918286	6.36532	0.90764	0.558689	1.62459	0.10425	0.169088	6.36532	1.67992	0.54506	3.08208	0.0020556	0.00618667	6.36532	1.27458	0.568605	2.24159	0.0249879	0.0615082	6.36532	0.993131	0.566999	1.75156	0.0798498	0.151772	6.36532	1.05241	0.571512	1.84144	0.0655564	0.142586	6.36532	1.50075	0.55394	2.70922	0.00674412	0.0228619
ENSDARG00000021948	tncb	TRUE	172.912	-0.0524366	0.182705	-0.287002	0.774111	0.839837	172.912	0.675443	0.173724	3.88803	0.000101062	0.000421303	172.912	3.28113	0.166539	19.7019	2.07782e-86	5.72882e-84	172.912	3.05001	0.172737	17.6569	8.99726e-70	1.10875e-66	172.912	0.341031	0.178837	1.90694	0.0565282	0.115823	172.912	0.200002	0.182227	1.09754	0.272404	0.409423	172.912	0.213898	0.180714	1.18363	0.236561	0.360897
ENSDARG00000076735	cspg4ba	TRUE	13.9295	1.96069	0.433371	4.52427	6.06041e-06	3.42528e-05	13.9295	1.73798	0.431847	4.02453	5.70904e-05	0.000252382	13.9295	2.24789	0.427771	5.25489	1.48115e-07	1.14941e-06	13.9295	1.82717	0.443583	4.11911	3.80333e-05	0.000271167	13.9295	1.65973	0.438953	3.78111	0.000156134	0.000974039	13.9295	1.24613	0.452905	2.75142	0.0059338	0.022285	13.9295	1.45081	0.44461	3.2631	0.00110199	0.00537836
ENSDARG00000035559	tp53	TRUE	100.999	0.42574	0.253569	1.67899	0.0931534	0.161281	100.999	0.888164	0.250776	3.54167	0.000397608	0.00143291	100.999	1.23409	0.25037	4.92906	8.26268e-07	5.56477e-06	100.999	0.594985	0.263416	2.25873	0.0239	0.0593798	100.999	-0.144976	0.256992	-0.564126	0.572668	0.680637	100.999	0.00515233	0.257249	0.0200286	0.984021	0.989801	100.999	-0.248081	0.258209	-0.960774	0.336666	0.469593
ENSDARG00000026726	anxa1a	TRUE	40.5861	0.562976	0.565029	0.996367	0.319072	0.433138	40.5861	1.6362	0.560261	2.92042	0.00349562	0.00952942	40.5861	1.24689	0.561739	2.21969	0.0264397	0.0551151	40.5861	0.960785	0.58863	1.63224	0.102629	0.187111	40.5861	-1.09514	0.581858	-1.88214	0.0598174	0.121199	40.5861	-0.795219	0.580043	-1.37096	0.170386	0.289944	40.5861	0.395442	0.566547	0.697986	0.485186	0.610574
ENSDARG00000035329	capns1a	TRUE	89.003	0.135499	0.159597	0.849007	0.395878	0.511147	89.003	0.512619	0.154196	3.32447	0.000885859	0.00288711	89.003	0.55445	0.155172	3.57314	0.000352732	0.00132327	89.003	0.546771	0.160694	3.40256	0.000667588	0.0031243	89.003	0.42525	0.157257	2.70417	0.00684755	0.0212734	89.003	0.19489	0.161123	1.20958	0.226442	0.358025	89.003	0.303314	0.158843	1.90952	0.0561956	0.121416
ENSDARG00000067626	ywhag1	TRUE	1142.56	-0.972199	0.132084	-7.36047	1.83266e-13	3.11652e-12	1142.56	-1.23493	0.132041	-9.35259	8.5526e-21	2.21546e-19	1142.56	-0.90957	0.131915	-6.89513	5.38159e-12	7.61133e-11	1142.56	-0.571077	0.137948	-4.1398	3.47607e-05	0.000250426	1142.56	-0.413641	0.131635	-3.14233	0.00167608	0.00676267	1142.56	-0.435684	0.131793	-3.30583	0.000946962	0.00523021	1142.56	-0.729516	0.13194	-5.52917	3.21756e-08	1.2694e-06
ENSDARG00000034368	hexb	TRUE	307.38	-2.53485	0.219987	-11.5227	1.01361e-30	5.62385e-29	307.38	-2.01306	0.217273	-9.26513	1.94845e-20	4.87865e-19	307.38	-2.64141	0.219937	-12.0098	3.15464e-33	1.73556e-31	307.38	-1.83416	0.227671	-8.0562	7.87005e-16	3.66341e-14	307.38	-1.16179	0.216212	-5.37339	7.727e-08	1.69113e-06	307.38	-1.04355	0.216332	-4.82383	1.4083e-06	2.9503e-05	307.38	-0.881515	0.215866	-4.08362	4.43403e-05	0.000423404
ENSDARG00000041065	hspb1	TRUE	126.532	0.911477	0.228295	3.99254	6.53699e-05	0.000293623	126.532	0.801807	0.227896	3.5183	0.000434316	0.00154937	126.532	0.191314	0.229914	0.832112	0.405345	0.507968	126.532	-0.408437	0.242769	-1.68241	0.092489	0.172718	126.532	-1.07666	0.237616	-4.53109	5.86803e-06	6.47092e-05	126.532	-1.19314	0.240431	-4.96252	6.95846e-07	1.70319e-05	126.532	-1.11774	0.238519	-4.68616	2.78385e-06	4.58313e-05
ENSDARG00000007836	ctsla	TRUE	580.323	1.85741	0.247727	7.49783	6.48824e-14	1.15821e-12	580.323	2.644	0.247304	10.6913	1.11801e-26	4.21661e-25	580.323	1.95997	0.247616	7.91538	2.46504e-15	4.8387e-14	580.323	0.709061	0.260293	2.72409	0.00644799	0.0207609	580.323	-0.14165	0.250166	-0.566223	0.571242	0.679278	580.323	-0.0496119	0.250384	-0.198144	0.842933	0.898979	580.323	-0.104928	0.250226	-0.419333	0.674972	0.770722
ENSDARG00000003032	eif4a1b	TRUE	476.14	-0.241652	0.122576	-1.97145	0.0486727	0.0943929	476.14	0.021	0.121486	0.17286	0.862762	0.899903	476.14	0.295743	0.121359	2.43693	0.0148125	0.0336944	476.14	0.399133	0.126724	3.14962	0.00163481	0.00665695	476.14	-0.205083	0.122557	-1.67338	0.094253	0.173099	476.14	-0.30744	0.123286	-2.49371	0.0126416	0.0401634	476.14	-0.653635	0.123952	-5.27329	1.34001e-07	4.00624e-06
ENSDARG00000076888	ganaba	TRUE	65.1078	0.298343	0.211278	1.41208	0.157925	0.247647	65.1078	0.472877	0.207183	2.28241	0.0224649	0.0469028	65.1078	0.915567	0.205571	4.45377	8.43741e-06	4.65474e-05	65.1078	0.330574	0.21767	1.51869	0.12884	0.223754	65.1078	0.486551	0.209779	2.31935	0.0203762	0.0515247	65.1078	0.509937	0.211287	2.41348	0.0158008	0.0476072	65.1078	0.589548	0.209434	2.81496	0.00487832	0.0176176
ENSDARG00000037121	mat2ab	TRUE	4.8463	3.14524	1.03014	3.0532	0.00226412	0.00673846	4.8463	2.58417	1.03438	2.49828	0.0124797	0.0285763	4.8463	1.46782	1.07311	1.36782	0.17137	0.256258	4.8463	3.32166	1.05073	3.16129	0.00157072	0.00643852	4.8463	3.17326	1.03013	3.08045	0.00206689	0.0080198	4.8463	2.80784	1.04072	2.69798	0.00697612	0.0253463	4.8463	1.88108	1.06501	1.76626	0.0773527	0.154686
ENSDARG00000002792	arcn1a	TRUE	160.797	0.348958	0.137899	2.53053	0.0113889	0.0273975	160.797	0.366271	0.136491	2.68348	0.00728613	0.0179993	160.797	0.469369	0.13684	3.43005	0.000603472	0.00211754	160.797	0.11196	0.143989	0.777556	0.436831	0.561857	160.797	0.0562867	0.139571	0.403283	0.68674	0.775192	160.797	-0.09221	0.141744	-0.650537	0.515345	0.643665	160.797	-0.0263056	0.140456	-0.187287	0.851435	0.905409
ENSDARG00000009196	anxa3a	TRUE	3.33442	1.40733	0.960887	1.46461	0.143027	0.228359	3.33442	0.866567	0.9684	0.894844	0.370871	0.469128	3.33442	1.76546	0.947776	1.86274	0.0624985	0.112684	3.33442	1.73905	0.978832	1.77666	0.0756247	0.147766	3.33442	0.51083	1.00099	0.510327	0.609822	0.712665	3.33442	1.43227	0.967245	1.48077	0.138667	0.249043	3.33442	1.14886	0.973274	1.18041	0.237838	0.362453
ENSDARG00000004906	stip1	TRUE	470.769	0.836781	0.110607	7.56536	3.86803e-14	7.03976e-13	470.769	0.717003	0.110326	6.49892	8.08966e-11	9.01285e-10	470.769	0.926777	0.110301	8.40229	4.37864e-17	9.8251e-16	470.769	-0.0164161	0.116995	-0.140314	0.888412	0.925859	470.769	-0.0955549	0.112748	-0.847507	0.396713	0.519657	470.769	-0.191583	0.113687	-1.68517	0.0919554	0.183842	470.769	-0.375707	0.113911	-3.29825	0.000972911	0.0048884
ENSDARG00000058103	glra4b	TRUE	26.593	-1.16323	0.329124	-3.53432	0.000408833	0.00149659	26.593	-0.143877	0.308074	-0.46702	0.640485	0.719796	26.593	-0.372307	0.312863	-1.19	0.234045	0.32901	26.593	-0.322575	0.325119	-0.992176	0.321112	0.446971	26.593	-0.833085	0.322627	-2.58219	0.00981753	0.028555	26.593	-0.468884	0.319401	-1.46801	0.142101	0.253464	26.593	-0.0409278	0.311391	-0.131436	0.895431	0.931597
ENSDARG00000021193	coro1cb	TRUE	194.098	-0.526878	0.120156	-4.38495	1.16013e-05	6.21061e-05	194.098	-0.0396254	0.115608	-0.342757	0.731781	0.79556	194.098	0.2937	0.115037	2.55309	0.0106771	0.0254837	194.098	0.236271	0.119835	1.97164	0.0486513	0.10492	194.098	-0.0603585	0.117378	-0.514222	0.607097	0.710397	194.098	-0.0865242	0.118622	-0.729412	0.46575	0.600706	194.098	-0.0356128	0.117588	-0.30286	0.761997	0.839674
ENSDARG00000035598	coro1ca	TRUE	251.29	-0.585914	0.165849	-3.53281	0.000411166	0.00150382	251.29	-0.391301	0.164541	-2.37814	0.0174001	0.0378643	251.29	-0.40877	0.165029	-2.47696	0.0132508	0.0306359	251.29	-0.495557	0.17285	-2.86698	0.00414409	0.0144004	251.29	-0.701482	0.166312	-4.21788	2.46615e-05	0.000212484	251.29	-0.673983	0.166879	-4.03875	5.37378e-05	0.00054735	251.29	-0.727812	0.166623	-4.36802	1.25379e-05	0.000155025
ENSDARG00000029406	h2ax	TRUE	40.4749	0.0463096	0.34903	0.132681	0.894446	0.930725	40.4749	1.40913	0.334948	4.20701	2.58767e-05	0.000123131	40.4749	2.15602	0.332839	6.47767	9.31509e-11	1.14585e-09	40.4749	1.22912	0.350467	3.5071	0.000453022	0.00225155	40.4749	-0.0881087	0.351379	-0.250751	0.802007	0.86388	40.4749	-0.366677	0.359741	-1.01928	0.30807	0.447715	40.4749	-0.749	0.365552	-2.04896	0.0404661	0.0941749
ENSDARG00000104359	anxa1c	TRUE	11.0782	0.94549	1.00875	0.937287	0.348611	0.464137	11.0782	0.176362	1.01444	0.173852	0.861982	0.899206	11.0782	0.356648	1.01459	0.351518	0.7252	0.793384	11.0782	0.345536	1.06016	0.325928	0.744479	0.820989	11.0782	1.01666	1.00831	1.00828	0.313319	0.437614	11.0782	1.65064	1.00438	1.64345	0.100291	0.196189	11.0782	1.73916	1.0029	1.73414	0.0828932	0.163543
ENSDARG00000035257	akr1a1a	TRUE	6.21007	5.33323	1.02503	5.20298	1.96118e-07	1.4865e-06	6.21007	5.02776	1.02491	4.90557	9.31576e-07	5.88355e-06	6.21007	4.94323	1.02868	4.80539	1.54452e-06	9.89013e-06	6.21007	4.79177	1.04825	4.5712	4.84938e-06	4.44397e-05	6.21007	5.26642	1.02624	5.13175	2.87058e-07	5.16941e-06	6.21007	4.47892	1.04458	4.28779	1.80462e-05	0.000229277	6.21007	4.72171	1.03624	4.55657	5.19952e-06	7.52238e-05
ENSDARG00000020008	vcp	TRUE	1006.7	0.330172	0.139504	2.36675	0.0179449	0.0404727	1006.7	0.646145	0.139141	4.64381	3.42042e-06	1.95161e-05	1006.7	0.372207	0.139398	2.67011	0.00758257	0.0190733	1006.7	0.208453	0.146128	1.4265	0.153723	0.255521	1006.7	-0.411679	0.140235	-2.93563	0.00332874	0.0118537	1006.7	-0.291022	0.140318	-2.07402	0.0380776	0.0940258	1006.7	-0.48638	0.140412	-3.46395	0.000532302	0.0030307
ENSDARG00000044074	loxl2b	TRUE	7.71831	0.0946207	0.547743	0.172747	0.862851	0.907022	7.71831	0.826217	0.525395	1.57256	0.11582	0.184596	7.71831	0.436212	0.53588	0.814009	0.41564	0.517919	7.71831	0.209264	0.56125	0.372853	0.709258	0.794365	7.71831	-0.220245	0.558836	-0.394113	0.693498	0.780031	7.71831	-0.231046	0.56649	-0.407855	0.68338	0.780174	7.71831	-0.160397	0.558952	-0.286961	0.774142	0.848691
ENSDARG00000100095	anxa1b	TRUE	2.81965	0.632877	0.85949	0.73634	0.461524	0.574397	2.81965	0.0696394	0.869247	0.0801147	0.936146	0.954038	2.81965	-0.0809565	0.886156	-0.091357	0.927209	0.949251	2.81965	-0.245914	0.928048	-0.26498	0.791025	0.855124	2.81965	-0.419432	0.917745	-0.457024	0.647654	0.744169	2.81965	0.489644	0.874561	0.559874	0.575565	0.693554	2.81965	1.00455	0.849724	1.18221	0.237123	0.361635
ENSDARG00000069013	prdx4	TRUE	47.92	0.340348	0.216288	1.57358	0.115584	0.192339	47.92	0.693932	0.210153	3.30203	0.000959876	0.00310053	47.92	0.624591	0.212229	2.94301	0.00325039	0.00918015	47.92	0.724351	0.218903	3.309	0.000936305	0.00416226	47.92	0.211649	0.218096	0.970442	0.331826	0.456334	47.92	0.0354296	0.223147	0.158773	0.873848	0.919543	47.92	-0.374483	0.227993	-1.64252	0.100482	0.18956
ENSDARG00000006691	rpl12	TRUE	1438.22	0.262726	0.160913	1.63272	0.102527	0.174399	1438.22	0.792386	0.160574	4.93472	8.0267e-07	5.1302e-06	1438.22	0.959747	0.160581	5.97673	2.27656e-09	2.32869e-08	1438.22	0.771238	0.168355	4.58103	4.62694e-06	4.26853e-05	1438.22	-0.0327192	0.161107	-0.20309	0.839065	0.891427	1438.22	-0.317475	0.16148	-1.96603	0.0492946	0.11481	1438.22	-0.527722	0.161563	-3.26637	0.00108938	0.0053361
ENSDARG00000035357	gnb2	TRUE	337.112	-0.644578	0.116212	-5.54659	2.91298e-08	2.5369e-07	337.112	-0.520204	0.114915	-4.52687	5.98627e-06	3.2465e-05	337.112	-0.764656	0.116207	-6.58012	4.70081e-11	5.98822e-10	337.112	-0.577714	0.12075	-4.7844	1.71503e-06	1.79266e-05	337.112	-0.434753	0.115623	-3.76009	0.000169851	0.00104146	337.112	-0.474024	0.116362	-4.07369	4.62735e-05	0.000484912	337.112	-0.460582	0.1159	-3.97395	7.06911e-05	0.00061666
ENSDARG00000055639	ruvbl2	TRUE	56.9199	0.698825	0.188362	3.71002	0.000207242	0.000822099	56.9199	1.09106	0.183071	5.95974	2.52645e-09	2.35713e-08	56.9199	0.530279	0.188725	2.8098	0.00495724	0.0132667	56.9199	0.662263	0.193778	3.41764	0.000631655	0.00297877	56.9199	0.26607	0.193276	1.37663	0.168625	0.271921	56.9199	-0.0498377	0.200583	-0.248464	0.803775	0.871971	56.9199	0.0375679	0.197231	0.190477	0.848935	0.903555
ENSDARG00000102387	slc39a14	TRUE	140.314	-0.899794	0.175768	-5.11921	3.06822e-07	2.23981e-06	140.314	-1.20166	0.175711	-6.83885	7.9831e-12	9.99951e-11	140.314	-1.63827	0.179525	-9.12557	7.13597e-20	1.93413e-18	140.314	-1.39757	0.185877	-7.51878	5.52913e-14	2.18681e-12	140.314	-0.691862	0.174925	-3.9552	7.64696e-05	0.000546078	140.314	-0.977733	0.177364	-5.51257	3.53639e-08	1.49872e-06	140.314	-0.756823	0.175512	-4.31209	1.61715e-05	0.000190898
ENSDARG00000060434	map1b	TRUE	1229.27	-0.672567	0.146216	-4.59983	4.22842e-06	2.47156e-05	1229.27	-0.588487	0.145939	-4.03242	5.52064e-05	0.000245002	1229.27	-0.163926	0.145804	-1.12429	0.26089	0.35885	1229.27	-0.679182	0.153141	-4.43502	9.20638e-06	7.82426e-05	1229.27	-0.337805	0.145992	-2.31386	0.0206752	0.0521216	1229.27	-0.27454	0.146077	-1.87942	0.0601871	0.13366	1229.27	-0.501774	0.146154	-3.43319	0.000596533	0.00331996
ENSDARG00000078362	tnca	TRUE	40.4382	-0.426615	0.322247	-1.32388	0.185544	0.282037	40.4382	-0.111746	0.315932	-0.353704	0.72356	0.788922	40.4382	-0.402764	0.320527	-1.25657	0.208911	0.301169	40.4382	0.218012	0.328318	0.664025	0.506674	0.625733	40.4382	0.304288	0.315335	0.964966	0.334562	0.458868	40.4382	-0.120972	0.321149	-0.376685	0.706408	0.797474	40.4382	0.420807	0.314931	1.33619	0.181487	0.296367
ENSDARG00000103846	hspa5	TRUE	1491.9	1.96851	0.297517	6.61647	3.6787e-11	4.7907e-10	1491.9	1.48651	0.29754	4.996	5.85324e-07	3.82253e-06	1491.9	1.8143	0.297522	6.09803	1.07385e-09	1.14279e-08	1491.9	0.346213	0.312284	1.10865	0.267583	0.389772	1491.9	-0.560665	0.298394	-1.87894	0.0602523	0.121851	1491.9	-0.450719	0.298451	-1.51019	0.130994	0.238539	1491.9	-0.939401	0.298772	-3.14421	0.00166534	0.00750593
ENSDARG00000008026	niban2b	TRUE	217.29	2.52994	0.149237	16.9525	1.84389e-64	4.58855e-62	217.29	2.58288	0.148717	17.3678	1.44729e-67	2.69118e-65	217.29	1.25982	0.152073	8.28429	1.18812e-16	2.58148e-15	217.29	0.749516	0.159977	4.68516	2.79739e-06	2.75782e-05	217.29	0.513338	0.156389	3.28244	0.00102912	0.00456126	217.29	0.226121	0.159924	1.41393	0.157382	0.273104	217.29	-0.0194415	0.161013	-0.120745	0.903893	0.935967
ENSDARG00000102565	vasnb	TRUE	34.3067	-0.0590268	0.297348	-0.198511	0.842645	0.891741	34.3067	0.0521688	0.292463	0.178377	0.858427	0.896381	34.3067	0.256703	0.292354	0.878056	0.379914	0.482424	34.3067	0.301241	0.303599	0.992232	0.321084	0.44696	34.3067	-0.107087	0.298334	-0.35895	0.719632	0.800726	34.3067	0.187189	0.296916	0.630444	0.528404	0.654057	34.3067	0.28369	0.294291	0.963976	0.335058	0.468032
ENSDARG00000053058	rps11	TRUE	879.26	-0.062723	0.306391	-0.204716	0.837794	0.888149	879.26	0.750621	0.306036	2.45272	0.014178	0.0318255	879.26	0.613925	0.306113	2.00555	0.0449041	0.0857985	879.26	0.384834	0.321032	1.19874	0.230629	0.348474	879.26	-0.869973	0.306907	-2.83465	0.00458766	0.0154383	879.26	-0.934764	0.307131	-3.04354	0.00233814	0.010693	879.26	-1.27623	0.307358	-4.15226	3.29204e-05	0.000333332
ENSDARG00000076411	cavin1a	TRUE	4.93911	0.360269	0.783885	0.459594	0.645808	0.738847	4.93911	0.691394	0.76378	0.905226	0.365345	0.463532	4.93911	0.727823	0.767876	0.947839	0.343211	0.445319	4.93911	1.21764	0.783717	1.55368	0.120261	0.21216	4.93911	0.809431	0.769831	1.05144	0.293057	0.416196	4.93911	0.897395	0.772777	1.16126	0.245536	0.379637	4.93911	0.554453	0.779997	0.710839	0.477184	0.603099
ENSDARG00000021242	mvp	TRUE	80.8202	3.34349	0.257555	12.9816	1.55546e-38	1.26521e-36	80.8202	3.06649	0.257498	11.9088	1.06558e-32	5.4383e-31	80.8202	1.76702	0.262387	6.73441	1.64598e-11	2.21064e-10	80.8202	1.09122	0.276236	3.95031	7.80502e-05	0.00050413	80.8202	-0.135493	0.2849	-0.475581	0.634373	0.732927	80.8202	-0.312085	0.292937	-1.06537	0.28671	0.425128	80.8202	-0.75306	0.301517	-2.49757	0.0125047	0.0373676
ENSDARG00000011665	aldoaa	TRUE	246.909	-0.438428	0.249993	-1.75376	0.0794714	0.142025	246.909	-0.83619	0.250157	-3.34266	0.000829797	0.00272513	246.909	-1.14468	0.251247	-4.556	5.21381e-06	3.02818e-05	246.909	-0.839613	0.262452	-3.19912	0.0013785	0.0057739	246.909	-0.564219	0.250275	-2.2544	0.0241711	0.0590359	246.909	-0.554545	0.250635	-2.21256	0.026928	0.072154	246.909	-0.753073	0.250802	-3.00266	0.0026763	0.0109252
ENSDARG00000099312	jpt1b	TRUE	852.649	1.4931	0.176754	8.44732	2.98059e-17	7.0607e-16	852.649	1.52253	0.176604	8.62113	6.62984e-18	1.38528e-16	852.649	1.29158	0.176799	7.30537	2.7651e-13	4.43952e-12	852.649	1.18169	0.18522	6.37994	1.77157e-10	4.19409e-09	852.649	0.132266	0.177924	0.743385	0.457249	0.57833	852.649	-0.0650337	0.178498	-0.364338	0.715605	0.804522	852.649	-0.077424	0.178316	-0.434194	0.664148	0.762463
ENSDARG00000054320	ap2a1	TRUE	1426.02	-0.282412	0.0973732	-2.9003	0.00372804	0.0104066	1426.02	-0.300415	0.0971353	-3.09275	0.00198312	0.00581672	1426.02	-0.481777	0.0974516	-4.94375	7.66324e-07	5.19554e-06	1426.02	-0.246231	0.101821	-2.41827	0.0155945	0.0422507	1426.02	-0.200697	0.0973259	-2.06211	0.0391973	0.0867847	1426.02	-0.0197331	0.0973309	-0.202743	0.839336	0.897039	1426.02	-0.0859747	0.0972816	-0.883771	0.37682	0.510954
ENSDARG00000029476	ldlra	TRUE	13.2555	-0.383025	0.44056	-0.869407	0.384625	0.500215	13.2555	0.130088	0.422075	0.308211	0.757922	0.817275	13.2555	-0.0258421	0.428621	-0.0602913	0.951924	0.967001	13.2555	-0.132328	0.447379	-0.295784	0.767395	0.838049	13.2555	0.73059	0.418141	1.74724	0.0805964	0.152851	13.2555	0.0364159	0.434997	0.0837152	0.933283	0.957718	13.2555	0.331654	0.425784	0.778927	0.436023	0.566386
ENSDARG00000105177	ilf3b	TRUE	1272.14	0.0265948	0.0863778	0.30789	0.758166	0.827468	1272.14	0.136971	0.0860038	1.59262	0.111245	0.178395	1272.14	0.0767966	0.0862157	0.89075	0.373064	0.475488	1272.14	0.154946	0.0901287	1.71916	0.0855852	0.162601	1272.14	-0.251941	0.0867296	-2.9049	0.00367373	0.0128833	1272.14	-0.217119	0.0869325	-2.49756	0.0125052	0.0398356	1272.14	-0.316867	0.0868994	-3.64637	0.000265976	0.00175322
ENSDARG00000057414	phb	TRUE	245.26	-0.129357	0.258756	-0.499919	0.617132	0.714398	245.26	-0.00642093	0.258216	-0.0248665	0.980161	0.986205	245.26	-1.24802	0.260856	-4.78431	1.71574e-06	1.09369e-05	245.26	-0.41018	0.271349	-1.51164	0.130627	0.225941	245.26	-0.830793	0.260137	-3.19368	0.00140473	0.00587232	245.26	-0.801318	0.260536	-3.07566	0.00210038	0.00983059	245.26	-1.09416	0.261016	-4.19192	2.76604e-05	0.00029126
ENSDARG00000059701	flii	TRUE	165.149	0.442902	0.146992	3.0131	0.00258591	0.00756274	165.149	0.237389	0.146622	1.61906	0.105435	0.170721	165.149	-0.0309122	0.148415	-0.208283	0.835008	0.87875	165.149	-0.176373	0.155363	-1.13523	0.256278	0.377295	165.149	-0.291183	0.150541	-1.93424	0.0530836	0.110301	165.149	-0.200679	0.15113	-1.32786	0.184225	0.307172	165.149	-0.158737	0.150139	-1.05727	0.29039	0.421569
ENSDARG00000026712	rab5c	TRUE	663.649	0.25453	0.0961073	2.6484	0.00808741	0.0203819	663.649	0.355244	0.0955065	3.71958	0.000199554	0.000775802	663.649	0.0499781	0.0962563	0.519219	0.603608	0.69126	663.649	0.0894826	0.100461	0.890719	0.37308	0.499845	663.649	0.0183225	0.0965932	0.189688	0.849554	0.899226	663.649	0.0901532	0.0968329	0.931019	0.351844	0.493048	663.649	-0.0432906	0.0968541	-0.446968	0.654898	0.754952
ENSDARG00000037870	actb2	TRUE	5655.58	-0.32473	0.11756	-2.76226	0.00574024	0.01509	5655.58	-0.110859	0.117479	-0.943657	0.345345	0.443007	5655.58	-0.1323	0.117508	-1.12588	0.260218	0.358109	5655.58	-0.0361232	0.123196	-0.293216	0.769357	0.83937	5655.58	-0.3929	0.117578	-3.3416	0.000832966	0.003835	5655.58	-0.667474	0.117687	-5.67163	1.41447e-08	7.53974e-07	5655.58	-0.590951	0.117635	-5.02358	5.07174e-07	1.18805e-05
ENSDARG00000059680	fscn1a	TRUE	220.266	-0.68323	0.154287	-4.4283	9.49782e-06	5.17939e-05	220.266	0.0640332	0.150242	0.426201	0.669961	0.744619	220.266	0.450928	0.149762	3.01097	0.00260416	0.00760163	220.266	0.178213	0.157086	1.13449	0.256588	0.377609	220.266	-0.518447	0.153586	-3.37562	0.000736499	0.00346808	220.266	-0.443348	0.154149	-2.87611	0.0040261	0.0164046	220.266	0.0495991	0.151502	0.327383	0.743379	0.825109
ENSDARG00000027063	arpc1b	TRUE	50.3274	2.79127	0.384772	7.25435	4.03607e-13	6.58291e-12	50.3274	3.37647	0.38227	8.83269	1.02184e-18	2.27374e-17	50.3274	2.38172	0.385985	6.17051	6.80715e-10	7.46949e-09	50.3274	2.13989	0.401355	5.33165	9.73259e-08	1.3929e-06	50.3274	1.25871	0.395157	3.18534	0.00144582	0.00600951	50.3274	1.01244	0.400532	2.52774	0.0114799	0.0373737	50.3274	0.581024	0.405382	1.43328	0.151779	0.259348
ENSDARG00000056481	vat1	TRUE	3059.19	-1.17348	0.113313	-10.356	3.92956e-25	1.55782e-23	3059.19	-0.911402	0.113034	-8.06307	7.44014e-16	1.34692e-14	3059.19	-0.48841	0.112947	-4.32423	1.53067e-05	8.00267e-05	3059.19	0.0740266	0.118235	0.626096	0.531252	0.647244	3059.19	-0.211482	0.112904	-1.87312	0.0610515	0.123124	3059.19	-0.171703	0.112952	-1.52014	0.128475	0.235147	3059.19	-0.500051	0.113028	-4.42413	9.68334e-06	0.000125622
ENSDARG00000021257	eif3d	TRUE	337.03	0.272123	0.137614	1.97744	0.0479922	0.0933764	337.03	0.363175	0.136798	2.65482	0.00793505	0.0193689	337.03	0.186871	0.137539	1.35868	0.174249	0.259577	337.03	0.385182	0.143232	2.68922	0.00716182	0.0226004	337.03	0.0546146	0.138236	0.395081	0.692783	0.779482	337.03	-0.031781	0.13906	-0.228542	0.819225	0.882863	337.03	-0.190347	0.139177	-1.36767	0.171416	0.284001
ENSDARG00000057867	lasp1	TRUE	335.601	0.452682	0.160032	2.8287	0.00467368	0.012663	335.601	0.552565	0.159401	3.46652	0.000527246	0.00183131	335.601	0.310281	0.160079	1.9383	0.0525862	0.097706	335.601	0.253355	0.167496	1.5126	0.130381	0.22561	335.601	-0.108934	0.161323	-0.675255	0.499514	0.61635	335.601	-0.254016	0.162309	-1.56501	0.117581	0.220396	335.601	-0.340038	0.162186	-2.09659	0.0360299	0.0860292
ENSDARG00000099079	aclya	TRUE	233.267	-1.14837	0.143173	-8.02086	1.05009e-15	2.21602e-14	233.267	-1.11293	0.141763	-7.85066	4.13865e-15	6.99111e-14	233.267	-1.43536	0.143961	-9.97048	2.05227e-23	7.01252e-22	233.267	-0.915839	0.148164	-6.18126	6.35907e-10	1.37354e-08	233.267	-0.692652	0.141482	-4.8957	9.79557e-07	1.43622e-05	233.267	-0.691679	0.142156	-4.86562	1.14098e-06	2.49715e-05	233.267	-0.860506	0.142333	-6.04573	1.48734e-09	1.01934e-07
ENSDARG00000020235	septin9a	TRUE	66.0432	0.68789	0.217154	3.16776	0.00153618	0.00481246	66.0432	0.504251	0.21661	2.32792	0.0199163	0.04245	66.0432	-0.483134	0.223899	-2.15782	0.0309418	0.0629197	66.0432	-0.896951	0.237686	-3.77368	0.000160857	0.000935496	66.0432	-0.933028	0.230424	-4.04917	5.1399e-05	0.000394657	66.0432	-0.850355	0.231837	-3.6679	0.000244554	0.00182461	66.0432	-0.946934	0.231454	-4.09125	4.29059e-05	0.000411838
ENSDARG00000013307	rpl19	TRUE	1892.63	0.343267	0.187196	1.83373	0.0666941	0.122599	1892.63	0.561135	0.187062	2.99973	0.00270223	0.00764096	1892.63	0.791091	0.187054	4.22922	2.34505e-05	0.000117704	1892.63	0.678725	0.196131	3.46057	0.000539039	0.0026114	1892.63	-0.17992	0.187402	-0.960075	0.337017	0.461523	1892.63	-0.39325	0.187608	-2.09613	0.0360708	0.0903886	1892.63	-0.772381	0.187773	-4.11338	3.8991e-05	0.00038159
ENSDARG00000004470	prkcsh	TRUE	291.024	-0.257073	0.15519	-1.65651	0.0976189	0.167593	291.024	-0.00209214	0.153846	-0.0135989	0.98915	0.992834	291.024	0.0105904	0.154217	0.0686722	0.945251	0.961766	291.024	-0.032381	0.161328	-0.200715	0.840921	0.890632	291.024	-0.376028	0.155633	-2.41612	0.0156868	0.0418114	291.024	-0.0359401	0.155172	-0.231615	0.816837	0.88116	291.024	-0.43166	0.156024	-2.76663	0.00566396	0.0199269
ENSDARG00000021233	pgls	TRUE	139.855	0.424485	0.310749	1.36601	0.171937	0.265381	139.855	0.459477	0.309955	1.4824	0.138234	0.21278	139.855	0.184676	0.311087	0.593645	0.552749	0.646361	139.855	0.622129	0.324437	1.91756	0.0551664	0.115668	139.855	0.150796	0.311627	0.483899	0.628457	0.728111	139.855	0.505105	0.311118	1.62352	0.104479	0.202205	139.855	0.45942	0.310901	1.4777	0.139487	0.243638
ENSDARG00000073974	colgalt1a	TRUE	25.1644	0.163679	0.491888	0.332756	0.739319	0.813147	25.1644	-0.776271	0.497942	-1.55896	0.119006	0.188472	25.1644	-0.614941	0.498309	-1.23406	0.217182	0.310258	25.1644	-0.260753	0.516764	-0.504588	0.613848	0.716661	25.1644	0.177503	0.492	0.360779	0.718265	0.79959	25.1644	-0.256001	0.498015	-0.514043	0.607222	0.720063	25.1644	0.0684271	0.493427	0.138677	0.889705	0.928289
ENSDARG00000097011	hbaa1	TRUE	339.415	-3.54061	0.697732	-5.07445	3.88615e-07	2.78513e-06	339.415	-3.25943	0.696978	-4.67653	2.91777e-06	1.68891e-05	339.415	-3.62066	0.69768	-5.18957	2.10776e-07	1.59191e-06	339.415	-3.47431	0.731421	-4.75008	2.03332e-06	2.07353e-05	339.415	-3.78609	0.698206	-5.4226	5.87393e-08	1.3496e-06	339.415	-1.85601	0.696285	-2.66558	0.00768554	0.0273887	339.415	-1.30719	0.69598	-1.8782	0.0603537	0.12811
ENSDARG00000089475	hbae1.1	TRUE	0.212684	-1.82471	4.81206	-0.379194	0.704543	NA	0.212684	-2.1589	4.81206	-0.448645	0.653688	NA	0.212684	-1.96127	4.81206	-0.407573	0.683587	NA	0.212684	-2.10434	5.0473	-0.416923	0.676735	NA	0.212684	-1.32194	4.81206	-0.274714	0.783536	NA	0.212684	0.132226	4.79882	0.0275538	0.978018	NA	0.212684	-1.25771	4.81206	-0.261366	0.793811	NA
ENSDARG00000088330	hbae1.2	TRUE	0.0162917	0	5.83004	0	1	NA	0.0162917	-0.193995	5.83004	-0.0332751	0.973455	NA	0.0162917	0	5.83004	0	1	NA	0.0162917	0	6.11461	0	1	NA	0.0162917	0	5.83004	0	1	NA	0.0162917	0	5.83004	0	1	NA	0.0162917	0	5.83004	0	1	NA
ENSDARG00000096355	ighm	TRUE	3.11613	-0.32602	0.863945	-0.377362	0.705905	0.787947	3.11613	-0.452164	0.856337	-0.528021	0.597484	0.681658	3.11613	-0.564114	0.868724	-0.64936	0.516106	0.613197	3.11613	-1.4027	0.955414	-1.46816	0.14206	0.240645	3.11613	-0.768754	0.886673	-0.86701	0.385936	0.509267	3.11613	-0.473523	0.880819	-0.537594	0.590857	0.70649	3.11613	0.185377	0.848509	0.218474	0.82706	0.887716
ENSDARG00000087954	rac1b	TRUE	6.77268	0.913269	0.550938	1.65766	0.0973856	0.167306	6.77268	0.767569	0.546764	1.40384	0.160367	0.240254	6.77268	0.643227	0.554602	1.1598	0.246131	0.342774	6.77268	0.735097	0.570171	1.28926	0.197309	0.309264	6.77268	0.60156	0.560299	1.07364	0.282984	0.405613	6.77268	0.4685	0.571276	0.820093	0.412163	0.552898	6.77268	0.20646	0.576708	0.357998	0.720345	0.80735
ENSDARG00000078135	mrc2	TRUE	20.6382	1.51136	0.412115	3.66733	0.000245092	0.000952749	20.6382	1.38136	0.409729	3.3714	0.000747873	0.00248741	20.6382	1.40658	0.411839	3.41538	0.000636939	0.002221	20.6382	1.37321	0.42523	3.22932	0.00124085	0.00529203	20.6382	2.00233	0.406725	4.92307	8.5198e-07	1.27888e-05	20.6382	1.82913	0.410751	4.45315	8.46188e-06	0.00012505	20.6382	1.53417	0.413022	3.7145	0.000203606	0.00142512
ENSDARG00000024317	trap1	TRUE	45.4242	0.288209	0.241927	1.19131	0.233532	0.33944	45.4242	0.187877	0.240028	0.78273	0.433786	0.530526	45.4242	-0.351961	0.247625	-1.42134	0.155217	0.236708	45.4242	-0.0810678	0.253995	-0.31917	0.749597	0.824582	45.4242	0.542647	0.239938	2.26162	0.023721	0.0581618	45.4242	-0.141526	0.249394	-0.56748	0.570388	0.689508	45.4242	0.0832282	0.244962	0.33976	0.734037	0.818262
ENSDARG00000020232	eif6	TRUE	83.6459	1.27746	0.211347	6.04438	1.49989e-09	1.55972e-08	83.6459	1.39241	0.209958	6.63187	3.3146e-11	3.83908e-10	83.6459	0.40697	0.21501	1.8928	0.058385	0.106614	83.6459	0.418384	0.223636	1.87083	0.0613689	0.125955	83.6459	-0.312321	0.222262	-1.40519	0.159964	0.261397	83.6459	-0.537735	0.227411	-2.3646	0.0180497	0.0528902	83.6459	-0.578615	0.226259	-2.55731	0.0105484	0.0326484
ENSDARG00000094792	twf2a	TRUE	8.25302	0.846822	0.550303	1.53883	0.123846	0.203408	8.25302	0.465815	0.551616	0.844455	0.398415	0.49625	8.25302	0.526393	0.554717	0.94894	0.342651	0.444712	8.25302	0.546582	0.57384	0.952499	0.340844	0.467134	8.25302	0.965699	0.548367	1.76105	0.0782306	0.149273	8.25302	0.74018	0.557905	1.32671	0.184604	0.307604	8.25302	0.266167	0.568223	0.46842	0.639484	0.742199
ENSDARG00000099387	jpt1a	TRUE	7.03798	1.23936	0.627285	1.97576	0.0481821	0.0936517	7.03798	2.02878	0.603282	3.3629	0.000771276	0.00255604	7.03798	1.97357	0.607241	3.25006	0.00115379	0.00373444	7.03798	2.06547	0.621643	3.3226	0.000891828	0.00399565	7.03798	1.32119	0.625557	2.11202	0.034685	0.0788091	7.03798	0.97784	0.644019	1.51834	0.128929	0.235735	7.03798	0.885679	0.642711	1.37804	0.168192	0.280187
ENSDARG00000063295	myh9a	TRUE	223.645	0.579748	0.15971	3.63001	0.00028341	0.00108371	223.645	0.0616678	0.160266	0.384785	0.700397	0.769567	223.645	-0.492976	0.163024	-3.02394	0.00249502	0.00733612	223.645	-0.293917	0.169267	-1.73641	0.0824916	0.158113	223.645	0.116617	0.161158	0.723618	0.4693	0.589779	223.645	0.386752	0.160877	2.40402	0.0162158	0.0485967	223.645	0.534898	0.160064	3.34176	0.000832476	0.00431287
ENSDARG00000013750	eno1b	TRUE	463.927	-2.38326	0.244102	-9.76341	1.61633e-22	5.54227e-21	463.927	-3.22461	0.2457	-13.1242	2.39377e-39	1.64526e-37	463.927	-3.91971	0.250014	-15.678	2.13911e-55	2.65859e-53	463.927	-1.74596	0.254331	-6.86492	6.65284e-12	1.96183e-10	463.927	-0.697446	0.241638	-2.88633	0.00389767	0.013538	463.927	-0.495404	0.241626	-2.0503	0.0403356	0.0982543	463.927	-0.697654	0.24169	-2.88657	0.00389468	0.0146936
ENSDARG00000074242	serbp1a	TRUE	2229.16	0.978559	0.11099	8.81662	1.17972e-18	3.15772e-17	2229.16	1.03461	0.110881	9.3308	1.05078e-20	2.69574e-19	2229.16	0.596819	0.111091	5.37233	7.7726e-08	6.33077e-07	2229.16	0.858785	0.116276	7.38575	1.51597e-13	5.68829e-12	2229.16	0.134154	0.111402	1.20423	0.228499	0.344605	2229.16	-0.0315219	0.111652	-0.282323	0.777696	0.852134	2229.16	-0.141725	0.111641	-1.26947	0.204274	0.323478
ENSDARG00000017294	gnai2b	TRUE	255.816	-0.356748	0.135535	-2.63215	0.00848455	0.0212592	255.816	-0.62895	0.135395	-4.64528	3.39615e-06	1.93961e-05	255.816	-0.617897	0.136047	-4.5418	5.57749e-06	3.2145e-05	255.816	-0.31894	0.141002	-2.26196	0.0237002	0.0590022	255.816	-0.226549	0.135189	-1.6758	0.0937777	0.172305	255.816	-0.3244	0.136208	-2.38165	0.0172352	0.0510145	255.816	-0.265176	0.135531	-1.95658	0.050397	0.111798
ENSDARG00000104372	gnb1b	TRUE	7169.76	-2.4168	0.156376	-15.4551	6.97504e-54	1.10956e-51	7169.76	-2.61195	0.15635	-16.7058	1.1897e-62	1.99561e-60	7169.76	-3.01296	0.156516	-19.2501	1.40763e-82	3.592e-80	7169.76	-2.45403	0.16397	-14.9663	1.21968e-50	4.7596e-48	7169.76	-0.896695	0.156148	-5.74259	9.32406e-09	2.77834e-07	7169.76	-0.648093	0.156143	-4.15064	3.31551e-05	0.000375315	7169.76	-0.790286	0.156145	-5.06124	4.16532e-07	1.00923e-05
ENSDARG00000105116	p4hb	TRUE	439.908	1.0901	0.118707	9.18309	4.18882e-20	1.22706e-18	439.908	0.944204	0.118484	7.96907	1.5987e-15	2.80937e-14	439.908	0.44482	0.119633	3.71821	0.000200639	0.000804265	439.908	0.516463	0.124698	4.14171	3.44729e-05	0.000248583	439.908	0.180191	0.12062	1.49387	0.135208	0.229269	439.908	0.0553872	0.121572	0.455593	0.648682	0.752482	439.908	-0.107424	0.121705	-0.882655	0.377423	0.511425
ENSDARG00000054063	arpc4	TRUE	65.8936	0.308488	0.23008	1.34078	0.179991	0.275326	65.8936	0.567661	0.227129	2.49929	0.0124443	0.0285129	65.8936	0.12917	0.230447	0.560518	0.575126	0.66606	65.8936	0.0497627	0.240653	0.206782	0.83618	0.887423	65.8936	-0.593141	0.238031	-2.49187	0.0127074	0.0352954	65.8936	-0.401789	0.237982	-1.68832	0.0913504	0.182876	65.8936	-0.725948	0.240406	-3.01968	0.00253045	0.010467
ENSDARG00000070951	hmga1b	TRUE	352.508	-3.1532	0.209684	-15.0379	4.14631e-51	6.05891e-49	352.508	-3.36606	0.208634	-16.1338	1.47751e-58	2.18772e-56	352.508	-2.21116	0.20183	-10.9556	6.24975e-28	2.69143e-26	352.508	0.0994967	0.205151	0.484994	0.627681	0.727911	352.508	0.1672	0.195939	0.853327	0.393478	0.516491	352.508	0.367923	0.195923	1.87789	0.0603956	0.133966	352.508	-0.158905	0.196441	-0.808922	0.41856	0.550811
ENSDARG00000008494	myl6	TRUE	269.245	0.812034	0.183743	4.4194	9.89765e-06	5.36947e-05	269.245	0.901279	0.183219	4.91913	8.69309e-07	5.52813e-06	269.245	-0.0459995	0.185205	-0.248371	0.803847	0.855376	269.245	0.198563	0.193099	1.0283	0.30381	0.429165	269.245	-0.572034	0.187336	-3.05351	0.00226179	0.00864185	269.245	-0.427215	0.187504	-2.27843	0.0227009	0.0631556	269.245	-0.513255	0.187354	-2.7395	0.0061533	0.0212832
ENSDARG00000026759	ldlrb	TRUE	2.89543	1.24497	0.986378	1.26216	0.206891	0.308077	2.89543	1.07495	0.980607	1.09621	0.272988	0.366927	2.89543	0.983719	0.991889	0.991763	0.321313	0.422621	2.89543	1.21254	1.01285	1.19715	0.231247	0.349227	2.89543	1.64184	0.973218	1.68702	0.0915991	0.169184	2.89543	1.55949	0.982432	1.58738	0.112426	0.213707	2.89543	1.37524	0.984717	1.39658	0.16254	0.273028
ENSDARG00000058660	ilf3a	TRUE	454.582	-0.402018	0.149141	-2.69556	0.00702695	0.018033	454.582	-0.295344	0.148468	-1.98927	0.0466709	0.086978	454.582	0.171422	0.148114	1.15737	0.247123	0.343836	454.582	-0.327157	0.155751	-2.10051	0.0356839	0.0818959	454.582	-0.76507	0.149978	-5.10123	3.37455e-07	5.88693e-06	454.582	-0.511333	0.149818	-3.41303	0.000642456	0.00386812	454.582	-0.607619	0.149755	-4.05741	4.96199e-05	0.000464652
ENSDARG00000031388	dctn2	TRUE	83.1649	-0.78172	0.230055	-3.39797	0.000678869	0.00234959	83.1649	-0.564688	0.227098	-2.48654	0.0128991	0.0293698	83.1649	-0.813901	0.229483	-3.54667	0.00039013	0.0014466	83.1649	-0.839802	0.239937	-3.50009	0.000465106	0.00229997	83.1649	-1.03369	0.232088	-4.45387	8.43364e-06	8.70847e-05	83.1649	-0.831959	0.23197	-3.5865	0.000335148	0.00232953	83.1649	-0.908833	0.231604	-3.92407	8.70641e-05	0.000730212
ENSDARG00000044521	eef1b2	TRUE	467.446	0.525827	0.11915	4.41314	1.01882e-05	5.51161e-05	467.446	0.976147	0.117918	8.27822	1.25031e-16	2.37837e-15	467.446	1.26468	0.1178	10.7358	6.90895e-27	2.82325e-25	467.446	0.716935	0.123762	5.79285	6.92031e-09	1.25315e-07	467.446	0.177995	0.120039	1.48281	0.138125	0.233308	467.446	-0.0950491	0.121477	-0.782445	0.433953	0.571916	467.446	-0.385938	0.122118	-3.16038	0.00157563	0.00719213
ENSDARG00000039578	pa2g4a	TRUE	440.421	0.898954	0.158379	5.67598	1.37899e-08	1.26127e-07	440.421	0.961649	0.158025	6.08541	1.16192e-09	1.12809e-08	440.421	0.134746	0.159266	0.846046	0.397527	0.500183	440.421	0.304356	0.166337	1.82976	0.0672865	0.135058	440.421	-0.243682	0.16033	-1.51987	0.128542	0.220065	440.421	-0.254426	0.16084	-1.58185	0.113683	0.215378	440.421	-0.529943	0.161282	-3.28582	0.00101686	0.0050552
ENSDARG00000052030	akr1a1b	TRUE	36.0536	0.534962	0.245861	2.17587	0.029565	0.0620947	36.0536	1.07464	0.2377	4.52099	6.15512e-06	3.32979e-05	36.0536	0.880212	0.240817	3.65511	0.000257072	0.00100136	36.0536	0.518305	0.252953	2.04902	0.0404605	0.0904039	36.0536	-0.162875	0.257185	-0.633298	0.526539	0.640991	36.0536	-0.00838378	0.257837	-0.0325158	0.974061	0.982953	36.0536	0.0763834	0.253938	0.300795	0.763571	0.840867
ENSDARG00000013561	pgm1	TRUE	147.174	-1.84516	0.243464	-7.57878	3.48808e-14	6.37133e-13	147.174	-1.9768	0.242532	-8.15068	3.61891e-16	6.71879e-15	147.174	-1.73825	0.242307	-7.17374	7.29745e-13	1.12064e-11	147.174	-1.19518	0.251459	-4.75298	2.00438e-06	2.05112e-05	147.174	-1.01805	0.240047	-4.24106	2.22463e-05	0.000195609	147.174	-0.913776	0.24032	-3.80233	0.00014334	0.00119344	147.174	-1.26992	0.241179	-5.26545	1.39849e-07	4.1175e-06
ENSDARG00000019181	rpsa	TRUE	2425.95	0.739176	0.132695	5.57047	2.54052e-08	2.23264e-07	2425.95	0.971205	0.132572	7.32588	2.37343e-13	3.45458e-12	2425.95	0.713859	0.132672	5.38064	7.42214e-08	6.07213e-07	2425.95	0.572303	0.139094	4.11449	3.88029e-05	0.000275982	2425.95	-0.256638	0.133107	-1.92805	0.0538484	0.111552	2425.95	-0.432994	0.133338	-3.24734	0.00116488	0.0061492	2425.95	-0.560748	0.133341	-4.20536	2.60665e-05	0.000277276
ENSDARG00000103900	septin9b	TRUE	116.367	1.25797	0.147351	8.53726	1.37447e-17	3.33455e-16	116.367	0.663762	0.148733	4.46277	8.09058e-06	4.25869e-05	116.367	0.63486	0.150046	4.23111	2.32538e-05	0.000116863	116.367	0.612231	0.155436	3.93879	8.18934e-05	0.00052605	116.367	0.638338	0.151039	4.22632	2.37542e-05	0.000206172	116.367	0.695441	0.151986	4.57569	4.74654e-06	7.97306e-05	116.367	0.609596	0.151698	4.01849	5.85731e-05	0.000528391
ENSDARG00000099379	ppp4r1l	TRUE	0.701638	-1.29107	1.7631	-0.732274	0.464001	0.57668	0.701638	0.415554	1.65746	0.250717	0.802033	NA	0.701638	0.817196	1.64411	0.497044	0.619158	NA	0.701638	0.153994	1.75514	0.0877386	0.930084	NA	0.701638	-0.788299	1.7631	-0.44711	0.654796	NA	0.701638	0.197113	1.7243	0.114315	0.908988	NA	0.701638	0.799316	1.65928	0.481726	0.63	NA
ENSDARG00000043081	ctsz	TRUE	48.9464	3.19177	0.336361	9.48912	2.33004e-21	7.36644e-20	48.9464	3.73771	0.333846	11.1959	4.26908e-29	1.81887e-27	48.9464	2.79042	0.337571	8.26617	1.38332e-16	2.98397e-15	48.9464	1.41448	0.358761	3.94269	8.05727e-05	0.000517851	48.9464	1.20437	0.352937	3.41244	0.000643852	0.00311435	48.9464	0.624824	0.367638	1.69956	0.0892137	0.179814	48.9464	1.08297	0.355844	3.04337	0.00233943	0.00984837
ENSDARG00000021097	nelfcd	TRUE	44.2435	0.535094	0.265116	2.01834	0.0435558	0.0861221	44.2435	1.25191	0.257509	4.8616	1.16443e-06	7.23042e-06	44.2435	1.04409	0.259859	4.01792	5.87136e-05	0.000268055	44.2435	0.538488	0.273835	1.96647	0.0492446	0.105859	44.2435	0.239088	0.268754	0.889617	0.373672	0.4976	44.2435	0.238536	0.271248	0.879402	0.379183	0.520637	44.2435	-0.0328577	0.273424	-0.120171	0.904348	0.936317
ENSDARG00000053066	tubb1	TRUE	2.20624	-0.338277	0.967355	-0.349693	0.726569	0.804369	2.20624	-1.14571	0.998713	-1.14719	0.251304	0.343438	2.20624	0.559617	0.925147	0.604895	0.545249	0.639648	2.20624	-0.721516	1.02135	-0.706432	0.479919	0.602188	2.20624	-0.557553	0.982168	-0.567676	0.570255	0.678709	2.20624	-0.606446	0.998837	-0.607152	0.54375	0.667587	2.20624	-0.468028	0.980446	-0.477363	0.633104	0.737483
ENSDARG00000005191	ahcy	TRUE	191.734	0.889868	0.191352	4.65043	3.31246e-06	1.98085e-05	191.734	1.80586	0.188523	9.57898	9.80091e-22	2.69604e-20	191.734	1.65753	0.189088	8.76593	1.85247e-18	4.57623e-17	191.734	1.56468	0.197305	7.93023	2.18742e-15	9.81153e-14	191.734	0.420118	0.193361	2.17271	0.029802	0.0698105	191.734	0.105033	0.196185	0.535375	0.59239	0.707688	191.734	-0.171727	0.197247	-0.870619	0.383962	0.517654
ENSDARG00000034240	capza1a	TRUE	347.272	-0.500423	0.250712	-1.99601	0.0459333	0.090117	347.272	-0.353585	0.250189	-1.41327	0.157575	0.236886	347.272	-0.458059	0.250512	-1.82849	0.0674755	0.119803	347.272	-0.439669	0.262495	-1.67496	0.0939413	0.174817	347.272	-0.973709	0.251522	-3.87126	0.000108273	0.000726271	347.272	-0.737553	0.25143	-2.93344	0.00335231	0.0142121	347.272	-0.91886	0.251539	-3.65296	0.000259239	0.00171921
ENSDARG00000013078	ywhaba	TRUE	1828.63	-0.142109	0.141973	-1.00096	0.316848	0.43091	1828.63	0.0733649	0.141755	0.517547	0.604774	0.688207	1828.63	0.0117349	0.141851	0.0827266	0.934069	0.954401	1828.63	0.12947	0.148628	0.871097	0.383701	0.510482	1828.63	-0.0594618	0.141947	-0.4189	0.675289	0.766253	1828.63	-0.0801785	0.142055	-0.56442	0.572469	0.690978	1828.63	-0.0394576	0.141969	-0.277932	0.781064	0.853899
ENSDARG00000029252	ssb	TRUE	257.649	2.0181	0.12608	16.0065	1.15138e-57	2.14362e-55	257.649	2.30522	0.125132	18.4224	8.6938e-76	2.12794e-73	257.649	1.08707	0.128163	8.48194	2.21469e-17	5.07506e-16	257.649	0.922246	0.13355	6.90565	4.99737e-12	1.49819e-10	257.649	0.368474	0.132055	2.79031	0.00526583	0.017201	257.649	0.0108585	0.135881	0.0799118	0.936307	0.959372	257.649	-0.276555	0.137307	-2.01414	0.0439947	0.100304
ENSDARG00000030980	csrp1b	TRUE	6.22415	-0.782953	0.772047	-1.01413	0.310522	0.424282	6.22415	-0.75984	0.753327	-1.00865	0.313145	0.409519	6.22415	1.32856	0.701085	1.89501	0.0580917	0.106151	6.22415	1.02293	0.732978	1.39558	0.162842	0.267191	6.22415	-0.621492	0.764187	-0.813272	0.416062	0.539388	6.22415	0.278333	0.73284	0.379801	0.704093	0.795942	6.22415	1.49399	0.701726	2.12902	0.0332522	0.0806411
ENSDARG00000052470	igfbp2a	TRUE	1.83923	-0.0141646	0.997201	-0.0142043	0.988667	0.993648	1.83923	-2.53978	1.21013	-2.09877	0.035837	0.0693467	1.83923	-0.014664	0.990914	-0.0147985	0.988193	0.992538	1.83923	0.0743013	1.02458	0.0725186	0.942189	0.962959	1.83923	-1.05467	1.07499	-0.981103	0.326542	0.450957	1.83923	0.180995	0.99808	0.181343	0.856098	0.907675	1.83923	-0.79842	1.05689	-0.755441	0.449984	0.578475
ENSDARG00000103195	dync1i2b	TRUE	141.989	-0.271635	0.129479	-2.09791	0.0359135	0.0733682	141.989	-0.223639	0.127386	-1.7556	0.0791565	0.134968	141.989	-0.35303	0.129191	-2.73262	0.00628329	0.0162184	141.989	-0.392082	0.134631	-2.91228	0.00358801	0.0127511	141.989	-0.24926	0.129498	-1.92482	0.0542522	0.112166	141.989	-0.374179	0.131709	-2.84095	0.00449798	0.0178245	141.989	-0.42052	0.131115	-3.20725	0.0013401	0.00630913
ENSDARG00000039264	igfbp5a	TRUE	27.454	-0.407561	0.382884	-1.06445	0.287125	0.399105	27.454	-0.901996	0.385451	-2.34011	0.0192782	0.0413323	27.454	-0.863033	0.387943	-2.22464	0.0261055	0.0545511	27.454	-0.826154	0.403896	-2.04546	0.0408093	0.0910095	27.454	0.456037	0.374064	1.21914	0.222791	0.33787	27.454	0.337735	0.37673	0.896489	0.369991	0.511409	27.454	0.349098	0.375482	0.929731	0.35251	0.486003
ENSDARG00000019362	ptbp1a	TRUE	125.205	0.480267	0.174579	2.751	0.00594132	0.0155535	125.205	0.754789	0.172275	4.38131	1.17968e-05	5.99894e-05	125.205	0.584422	0.173587	3.36673	0.000760648	0.00259392	125.205	0.249304	0.182321	1.36739	0.171502	0.277874	125.205	-0.077103	0.177964	-0.433251	0.664832	0.758025	125.205	0.0769804	0.178195	0.432	0.665741	0.765538	125.205	0.00664436	0.17782	0.0373658	0.970193	0.980404
ENSDARG00000079515	ptx3b	TRUE	6.75184	0.365843	0.547799	0.667842	0.504234	0.613487	6.75184	0.123834	0.545936	0.226828	0.820557	0.867806	6.75184	0.128206	0.550564	0.232864	0.815867	0.864103	6.75184	-0.172852	0.580213	-0.297912	0.76577	0.836896	6.75184	-0.38735	0.572191	-0.67696	0.498432	0.61541	6.75184	-0.424471	0.581735	-0.729663	0.465596	0.600584	6.75184	-0.0684253	0.562821	-0.121576	0.903235	0.935639
ENSDARG00000038743	copb2	TRUE	111.517	0.649819	0.176244	3.68704	0.000226881	0.000890171	111.517	0.609609	0.175016	3.48315	0.000495543	0.00173501	111.517	0.622387	0.175796	3.54039	0.000399534	0.00147668	111.517	0.306244	0.18453	1.65959	0.0969969	0.179136	111.517	0.365332	0.177944	2.05307	0.0400661	0.0882212	111.517	0.0663861	0.181394	0.365978	0.714382	0.803595	111.517	0.0606778	0.18045	0.336258	0.736677	0.820289
ENSDARG00000035860	rps28	TRUE	1865.47	0.861876	0.114391	7.53449	4.90239e-14	8.84872e-13	1865.47	1.16069	0.114171	10.1662	2.806e-24	9.22019e-23	1865.47	1.09003	0.114255	9.54037	1.42322e-21	4.32138e-20	1865.47	0.834586	0.119774	6.96799	3.21496e-12	9.85275e-11	1865.47	0.0537231	0.114895	0.467583	0.640083	0.737696	1865.47	-0.0814694	0.115181	-0.707318	0.479369	0.612918	1865.47	-0.460676	0.115457	-3.99004	6.60635e-05	0.000583182
ENSDARG00000058734	prdx1	TRUE	59.7767	1.39222	0.291435	4.77713	1.77818e-06	1.12804e-05	59.7767	1.55385	0.289945	5.3591	8.36362e-08	6.35471e-07	59.7767	0.303871	0.296512	1.02482	0.305448	0.406344	59.7767	0.5402	0.307433	1.75713	0.0788951	0.152842	59.7767	-0.455482	0.305358	-1.49163	0.135795	0.230118	59.7767	-0.407661	0.307239	-1.32685	0.184557	0.307578	59.7767	-0.469646	0.306378	-1.5329	0.125301	0.224869
ENSDARG00000100371	eef2b	TRUE	2219.59	1.5336	0.118788	12.9103	3.93561e-38	3.09117e-36	2219.59	1.79252	0.118633	15.1098	1.39467e-51	1.59304e-49	2219.59	1.65602	0.118716	13.9495	3.16994e-44	2.69636e-42	2219.59	1.53237	0.124366	12.3214	6.94587e-35	1.2607e-32	2219.59	0.60525	0.119241	5.07586	3.85753e-07	6.56246e-06	2219.59	0.450891	0.119489	3.7735	0.00016097	0.00130799	2219.59	-0.0673757	0.119858	-0.562127	0.574029	0.689634
ENSDARG00000007241	mycb	TRUE	171.826	2.31676	0.140795	16.4548	7.74452e-61	1.62209e-58	171.826	1.71684	0.141444	12.1379	6.65291e-34	3.61867e-32	171.826	0.929617	0.144849	6.41782	1.38241e-10	1.66215e-09	171.826	1.06659	0.149387	7.13979	9.34714e-13	3.10872e-11	171.826	0.300872	0.149653	2.01046	0.0443826	0.0954817	171.826	0.254219	0.15163	1.67658	0.0936251	0.186428	171.826	-0.215385	0.155132	-1.3884	0.165016	0.276162
ENSDARG00000036279	lamc1	TRUE	52.5324	2.03472	0.398057	5.11164	3.19376e-07	2.32067e-06	52.5324	1.91761	0.397327	4.82627	1.39114e-06	8.53431e-06	52.5324	1.84261	0.398375	4.62531	3.74039e-06	2.23854e-05	52.5324	1.16956	0.418491	2.79471	0.00519467	0.0173136	52.5324	1.68293	0.399838	4.20904	2.5646e-05	0.000219782	52.5324	1.77568	0.400353	4.4353	9.19449e-06	0.000133342	52.5324	1.13673	0.40384	2.81479	0.0048809	0.0176243
ENSDARG00000068288	lamc2	TRUE	6.27842	2.50941	0.697046	3.60007	0.000318135	0.00120096	6.27842	0.602597	0.725262	0.830868	0.406048	0.503874	6.27842	0.670434	0.729026	0.91963	0.357766	0.46027	6.27842	0.426899	0.76275	0.559684	0.575695	0.684577	6.27842	1.0179	0.723338	1.40723	0.159359	0.260838	6.27842	0.70243	0.739613	0.949727	0.342251	0.483172	6.27842	0.983763	0.726083	1.35489	0.175452	0.2892
ENSDARG00000053358	basp1	TRUE	857.642	-2.32021	0.127996	-18.1273	1.94191e-73	6.68602e-71	857.642	-1.2293	0.124134	-9.90298	4.0404e-23	1.2145e-21	857.642	-0.760465	0.123714	-6.14696	7.89833e-10	8.55723e-09	857.642	0.17638	0.128566	1.3719	0.170094	0.276243	857.642	-0.100022	0.123116	-0.812427	0.416547	0.539742	857.642	0.0881723	0.123114	0.716183	0.473878	0.608128	857.642	0.00903429	0.123072	0.0734064	0.941483	0.961525
ENSDARG00000055996	rps8a	TRUE	1032.76	0.624135	0.150806	4.13865	3.49355e-05	0.000167859	1032.76	0.942542	0.150482	6.2635	3.76426e-10	3.88693e-09	1032.76	0.892427	0.150591	5.92617	3.10079e-09	3.11469e-08	1032.76	0.867643	0.157758	5.49983	3.80161e-08	5.91042e-07	1032.76	-0.109378	0.15145	-0.722204	0.470169	0.59053	1032.76	-0.351266	0.151989	-2.31113	0.0208256	0.0591032	1032.76	-0.7681	0.152461	-5.03803	4.70356e-07	1.1204e-05
ENSDARG00000004173	copa	TRUE	78.3337	0.127718	0.244335	0.522717	0.601171	0.6998	78.3337	0.0468859	0.243242	0.192754	0.847152	0.887848	78.3337	0.0212613	0.24427	0.0870403	0.93064	0.952107	78.3337	-0.0210522	0.255233	-0.0824823	0.934263	0.957684	78.3337	-0.405574	0.24783	-1.6365	0.101735	0.183634	78.3337	-0.465085	0.249824	-1.86165	0.0626524	0.137661	78.3337	-0.63026	0.250191	-2.51912	0.011765	0.0356365
ENSDARG00000061848	col15a1b	TRUE	136.465	-1.70364	0.167014	-10.2006	1.97037e-24	7.45832e-23	136.465	-1.79417	0.164791	-10.8876	1.32116e-27	5.21229e-26	136.465	-1.32966	0.162596	-8.17768	2.89363e-16	6.08323e-15	136.465	-0.619346	0.165312	-3.74652	0.000179304	0.00102772	136.465	-0.435289	0.15818	-2.75186	0.0059257	0.0189242	136.465	-0.331251	0.158572	-2.08896	0.0367113	0.09151	136.465	-0.476329	0.158676	-3.00189	0.00268311	0.0109474
ENSDARG00000102291	eef1da	TRUE	322.519	0.144144	0.12598	1.14418	0.252549	0.360718	322.519	0.426327	0.124306	3.42967	0.000604313	0.00205934	322.519	0.657019	0.124217	5.28926	1.22811e-07	9.67129e-07	322.519	0.794967	0.129216	6.15224	7.63954e-10	1.63205e-08	322.519	0.469903	0.125055	3.75757	0.00017157	0.00105093	322.519	0.361537	0.125969	2.87006	0.00410396	0.0166399	322.519	0.00813646	0.126814	0.0641608	0.948842	0.966567
ENSDARG00000012801	pfkpb	TRUE	629.229	-2.13168	0.151722	-14.0499	7.71575e-45	8.54307e-43	629.229	-2.04838	0.150866	-13.5775	5.44547e-42	4.24093e-40	629.229	-2.42747	0.152192	-15.95	2.84843e-57	3.8385e-55	629.229	-2.11872	0.158606	-13.3584	1.05815e-40	2.42897e-38	629.229	-0.947845	0.149727	-6.33048	2.44404e-10	1.21882e-08	629.229	-0.623953	0.149579	-4.17141	3.02724e-05	0.000349276	629.229	-0.830445	0.149667	-5.54862	2.87938e-08	1.16472e-06
ENSDARG00000027290	nrp1b	TRUE	22.747	1.86872	0.462838	4.03752	5.40197e-05	0.000247581	22.747	1.87067	0.460108	4.06572	4.78851e-05	0.00021546	22.747	1.29498	0.46792	2.76752	0.00564853	0.0148143	22.747	2.08263	0.475885	4.37632	1.207e-05	9.92648e-05	22.747	1.89103	0.462887	4.08529	4.40216e-05	0.000347923	22.747	1.72299	0.466763	3.69135	0.000223065	0.00169916	22.747	1.72702	0.46526	3.71195	0.000205671	0.0014358
ENSDARG00000008388	mmp14b	TRUE	42.94	1.26713	0.318422	3.97941	6.90863e-05	0.000308094	42.94	2.2802	0.307359	7.41867	1.18306e-13	1.76152e-12	42.94	3.14514	0.304562	10.3267	5.33449e-25	1.96859e-23	42.94	2.27859	0.317798	7.16994	7.50326e-13	2.51332e-11	42.94	1.43932	0.316671	4.54517	5.48908e-06	6.14644e-05	42.94	0.8506	0.328108	2.59244	0.0095299	0.0324246	42.94	0.682392	0.328939	2.07452	0.0380308	0.0897968
ENSDARG00000030108	sec22ba	TRUE	77.4811	0.66607	0.184888	3.60256	0.000315099	0.00119057	77.4811	0.392941	0.184618	2.1284	0.0333036	0.0651169	77.4811	0.22392	0.187082	1.1969	0.231344	0.326024	77.4811	0.139004	0.19495	0.713024	0.475831	0.598084	77.4811	0.190895	0.188585	1.01225	0.311419	0.435696	77.4811	0.136672	0.190837	0.716169	0.473887	0.608128	77.4811	0.245016	0.188661	1.29871	0.194042	0.311545
ENSDARG00000039522	tubb2	TRUE	43.8012	-0.213739	0.216333	-0.988006	0.32315	0.437469	43.8012	-0.150483	0.211682	-0.71089	0.477152	0.572101	43.8012	-0.167464	0.214073	-0.782274	0.434054	0.535689	43.8012	-0.0238696	0.220384	-0.108309	0.913751	0.943406	43.8012	-0.233993	0.216942	-1.0786	0.280766	0.403402	43.8012	0.0965942	0.215036	0.4492	0.653288	0.75644	43.8012	-0.0849011	0.215776	-0.393468	0.693974	0.786355
ENSDARG00000074131	kif5ba	TRUE	266.656	0.553565	0.160407	3.451	0.000558514	0.00197492	266.656	0.334346	0.160219	2.08681	0.0369054	0.07111	266.656	-0.0169073	0.161564	-0.104648	0.916655	0.941775	266.656	-0.0237906	0.168793	-0.140945	0.887913	0.925669	266.656	0.366566	0.160914	2.27802	0.0227251	0.0561967	266.656	0.158716	0.162056	0.979388	0.327388	0.468093	266.656	0.161623	0.161657	0.999795	0.31741	0.449797
ENSDARG00000005673	f3b	TRUE	3.68722	-0.987223	0.694955	-1.42056	0.155445	0.244583	3.68722	-0.187594	0.651345	-0.288009	0.77334	0.829833	3.68722	-0.149261	0.655692	-0.227639	0.819927	0.867139	3.68722	-0.504226	0.693898	-0.726657	0.467436	0.590512	3.68722	-1.58622	0.735736	-2.15597	0.0310861	0.0722751	3.68722	-1.85208	0.7764	-2.38547	0.0170574	0.0505943	3.68722	-2.59489	0.851196	-3.04852	0.00229971	0.00971011
ENSDARG00000104244	twsg1a	TRUE	66.5805	0.569694	0.26395	2.15834	0.0309012	0.0644808	66.5805	0.537493	0.262412	2.04828	0.040533	0.0771027	66.5805	0.717692	0.262471	2.73437	0.00624999	0.0161435	66.5805	0.589241	0.2742	2.14895	0.0316386	0.0744958	66.5805	4.02865e-05	0.268376	0.000150112	0.99988	1	66.5805	0.469685	0.266062	1.76532	0.0775095	0.161751	66.5805	0.267107	0.266663	1.00166	0.316506	0.44886
ENSDARG00000006200	eif4g1a	TRUE	1289.45	0.842734	0.0832528	10.1226	4.3862e-24	1.63808e-22	1289.45	0.697249	0.083146	8.38585	5.03616e-17	9.90995e-16	1289.45	0.0339698	0.0838748	0.405006	0.685473	0.761497	1289.45	0.148343	0.0875755	1.69388	0.0902879	0.169445	1289.45	-0.17296	0.084323	-2.05116	0.0402512	0.0885092	1289.45	-0.208052	0.0846649	-2.45736	0.0139962	0.043395	1289.45	-0.306147	0.0846229	-3.61778	0.000297141	0.00191652
ENSDARG00000087421	serbp1b	TRUE	621.969	1.56653	0.182357	8.59047	8.66131e-18	2.14476e-16	621.969	1.33135	0.1823	7.30311	2.81193e-13	4.06569e-12	621.969	1.21731	0.182573	6.66754	2.60133e-11	3.42283e-10	621.969	1.20508	0.191015	6.30884	2.81129e-10	6.47233e-09	621.969	1.41897	0.182516	7.77451	7.57396e-15	1.23589e-12	621.969	1.37949	0.18275	7.5485	4.40286e-14	1.50873e-11	621.969	1.45264	0.182545	7.95773	1.75221e-15	1.10606e-12
ENSDARG00000089617	rpph1	TRUE	165.043	0.472386	0.274896	1.71842	0.0857206	0.150854	165.043	-0.215269	0.275707	-0.780791	0.434926	0.53164	165.043	-0.626066	0.277497	-2.25612	0.0240633	0.051017	165.043	-0.079283	0.288746	-0.274577	0.783641	0.849728	165.043	0.0630639	0.275846	0.22862	0.819164	0.876387	165.043	-0.0481844	0.276674	-0.174155	0.861743	0.911285	165.043	0.0234334	0.276114	0.0848689	0.932366	0.954938
ENSDARG00000025889	usp14	TRUE	73.5083	0.671315	0.19225	3.49188	0.000479628	0.00172534	73.5083	0.973887	0.188852	5.15688	2.51103e-07	1.75553e-06	73.5083	0.213606	0.194733	1.09692	0.272677	0.371167	73.5083	0.219867	0.202076	1.08804	0.276576	0.399787	73.5083	0.239192	0.195828	1.22144	0.221919	0.336824	73.5083	0.0984629	0.199118	0.494496	0.620956	0.730463	73.5083	0.0615922	0.198173	0.310801	0.755952	0.834641
ENSDARG00000104484	itgb1b	TRUE	27.1641	3.60142	0.570089	6.3173	2.66168e-10	3.10003e-09	27.1641	3.41997	0.569576	6.00442	1.92014e-09	1.81977e-08	27.1641	3.71094	0.569197	6.51961	7.04915e-11	8.81125e-10	27.1641	2.68588	0.593374	4.52646	5.99796e-06	5.37246e-05	27.1641	2.23648	0.580013	3.85592	0.000115296	0.000764824	27.1641	1.60291	0.592014	2.70755	0.00677816	0.02478	27.1641	1.60667	0.589691	2.72459	0.00643811	0.02209
ENSDARG00000036546	pdxkb	TRUE	26.7586	1.34431	0.343534	3.91318	9.109e-05	0.000392886	26.7586	1.06626	0.343237	3.10649	0.0018932	0.00558698	26.7586	0.284928	0.354327	0.804139	0.421316	0.523606	26.7586	0.33797	0.366702	0.921646	0.356713	0.483568	26.7586	0.967553	0.347406	2.78508	0.00535142	0.017429	26.7586	0.616546	0.354446	1.73946	0.0819536	0.168581	26.7586	0.647559	0.352157	1.83883	0.0659397	0.137086
ENSDARG00000031435	txna	TRUE	570.884	0.673464	0.204195	3.29815	0.00097324	0.00322795	570.884	1.03984	0.203801	5.10224	3.35651e-07	2.2997e-06	570.884	0.438752	0.204287	2.14773	0.0317355	0.0643155	570.884	0.178427	0.214249	0.832802	0.404956	0.531029	570.884	-0.467908	0.205514	-2.27677	0.0228001	0.0563531	570.884	-0.530742	0.20596	-2.57691	0.00996872	0.0335418	570.884	-0.701843	0.206055	-3.4061	0.000658984	0.0035966
ENSDARG00000016706	atic	TRUE	25.5486	2.05809	0.351511	5.85499	4.77044e-09	4.6509e-08	25.5486	2.87658	0.344031	8.36139	6.19859e-17	1.20883e-15	25.5486	1.60672	0.354929	4.52687	5.9865e-06	3.42717e-05	25.5486	1.62235	0.364871	4.44637	8.73339e-06	7.4629e-05	25.5486	1.2691	0.361663	3.50906	0.000449686	0.00233124	25.5486	0.39554	0.385934	1.02489	0.305415	0.444971	25.5486	0.670471	0.37487	1.78854	0.0736884	0.149149
ENSDARG00000006526	fn1b	TRUE	112.125	1.04917	0.160447	6.53905	6.19122e-11	7.84325e-10	112.125	0.450457	0.16155	2.78834	0.00529784	0.0136659	112.125	-0.0955509	0.165571	-0.577101	0.563871	0.656709	112.125	-0.40765	0.174667	-2.33386	0.0196028	0.0508059	112.125	-0.198995	0.167476	-1.1882	0.234755	0.351408	112.125	-0.117163	0.168359	-0.695913	0.486483	0.619224	112.125	-0.228579	0.168248	-1.35859	0.174278	0.287649
ENSDARG00000061981	lap3	TRUE	37.5199	0.39679	0.220633	1.79842	0.0721101	0.130898	37.5199	0.473702	0.216361	2.18941	0.0285671	0.0573039	37.5199	-0.19258	0.227024	-0.84828	0.396282	0.499009	37.5199	0.334258	0.227439	1.46966	0.141653	0.240095	37.5199	0.22916	0.223099	1.02716	0.304343	0.428471	37.5199	-0.0199408	0.229946	-0.0867196	0.930894	0.956265	37.5199	-0.0174169	0.227761	-0.07647	0.939045	0.960017
ENSDARG00000052438	actr2a	TRUE	134.424	0.826907	0.186617	4.43104	9.37801e-06	5.1225e-05	134.424	1.02006	0.185082	5.51141	3.55967e-08	2.86625e-07	134.424	0.754976	0.18645	4.04921	5.13916e-05	0.000237338	134.424	0.56411	0.195024	2.89252	0.0038217	0.0134498	134.424	0.021704	0.190628	0.113855	0.909352	0.941174	134.424	-0.0779188	0.192602	-0.404559	0.685801	0.782157	134.424	-0.133385	0.192095	-0.694369	0.487451	0.612717
ENSDARG00000037262	cdkn2a/b	TRUE	1.22351	0.913258	1.56199	0.584678	0.558764	0.66314	1.22351	1.12068	1.5319	0.73156	0.464437	0.560272	1.22351	1.30367	1.53242	0.850731	0.394919	0.497528	1.22351	0.516955	1.63608	0.315972	0.752024	0.826351	1.22351	1.94297	1.51228	1.2848	0.198863	0.308847	1.22351	1.19672	1.55729	0.768462	0.442213	0.579478	1.22351	0.498192	1.60204	0.310973	0.755821	0.834555
ENSDARG00000036587	cbr1	TRUE	40.9433	0.420235	0.225709	1.86185	0.0626247	0.116438	40.9433	-0.264463	0.229505	-1.15232	0.24919	0.34121	40.9433	0.0421017	0.228246	0.184457	0.853655	0.893434	40.9433	-0.33624	0.241785	-1.39066	0.164329	0.268912	40.9433	0.088649	0.229451	0.386352	0.699236	0.784572	40.9433	-0.203687	0.236017	-0.863017	0.388128	0.529912	40.9433	-0.306134	0.235672	-1.29898	0.19395	0.311439
ENSDARG00000045620	nansa	TRUE	35.3438	0.527275	0.322383	1.63555	0.101933	0.173635	35.3438	1.00076	0.316922	3.15775	0.00158994	0.00479119	35.3438	0.680311	0.320146	2.125	0.0335863	0.0674171	35.3438	0.363698	0.335925	1.08268	0.278952	0.402401	35.3438	-0.199519	0.331099	-0.602596	0.546777	0.65871	35.3438	-0.187795	0.333814	-0.562574	0.573725	0.692042	35.3438	-0.278988	0.33328	-0.837098	0.402537	0.535415
ENSDARG00000058270	colgalt1b	TRUE	50.8775	0.0794753	0.232248	0.3422	0.732201	0.808088	50.8775	0.785389	0.223019	3.52162	0.000428921	0.00153309	50.8775	1.0395	0.222642	4.66891	3.02805e-06	1.8421e-05	50.8775	0.0179945	0.240101	0.0749457	0.940258	0.961782	50.8775	0.305054	0.229928	1.32674	0.184596	0.291022	50.8775	0.432787	0.230584	1.87692	0.0605293	0.134225	50.8775	-0.071447	0.23542	-0.303487	0.761519	0.839378
ENSDARG00000045618	clta	TRUE	785.952	-0.672625	0.104347	-6.44601	1.14832e-10	1.41411e-09	785.952	-0.760281	0.103994	-7.31082	2.65519e-13	3.84835e-12	785.952	-0.739717	0.104262	-7.09481	1.29534e-12	1.93953e-11	785.952	-0.441906	0.108633	-4.0679	4.74397e-05	0.000329112	785.952	-0.393693	0.10395	-3.78733	0.000152276	0.000954692	785.952	-0.264042	0.104035	-2.53801	0.0111483	0.0365521	785.952	-0.274313	0.10387	-2.64093	0.00826791	0.0268039
ENSDARG00000019838	ugdh	TRUE	15.2315	1.35122	0.392029	3.44673	0.000567423	0.00200416	15.2315	1.44725	0.386228	3.74713	0.000178867	0.000704745	15.2315	1.44297	0.388781	3.71153	0.000206011	0.000823323	15.2315	0.952095	0.408516	2.33062	0.0197734	0.0511687	15.2315	0.931541	0.400203	2.32767	0.0199297	0.0505823	15.2315	0.826623	0.406991	2.03106	0.0422488	0.101824	15.2315	0.84433	0.403535	2.09233	0.0364086	0.0867004
ENSDARG00000014068	pgam1b	TRUE	744.197	-1.73025	0.205456	-8.42151	3.71671e-17	8.69793e-16	744.197	-1.60804	0.204942	-7.8463	4.2849e-15	7.21784e-14	744.197	-1.54059	0.205075	-7.51232	5.80887e-14	9.95267e-13	744.197	-0.820327	0.214308	-3.82779	0.000129298	0.000776751	744.197	-0.875166	0.204581	-4.27785	1.88706e-05	0.000170811	744.197	-0.598274	0.204512	-2.92538	0.00344039	0.014506	744.197	-0.82709	0.204593	-4.04262	5.28583e-05	0.000488222
ENSDARG00000025350	prdx2	TRUE	981.26	-0.576365	0.186573	-3.08922	0.00200683	0.00607635	981.26	-0.00291322	0.185824	-0.0156773	0.987492	0.991833	981.26	1.13515	0.185392	6.12296	9.1854e-10	9.85112e-09	981.26	0.686126	0.194465	3.52828	0.000418268	0.00209932	981.26	0.107803	0.185973	0.579668	0.562138	0.671983	981.26	0.0791797	0.186142	0.425373	0.670564	0.769462	981.26	-0.236507	0.186314	-1.2694	0.204299	0.323478
ENSDARG00000060036	aimp1a	TRUE	115.923	1.36555	0.147747	9.24252	2.40749e-20	7.14401e-19	115.923	1.36824	0.146496	9.33978	9.65337e-21	2.4845e-19	115.923	0.62914	0.151019	4.16598	3.10019e-05	0.000150993	115.923	0.900863	0.154573	5.82806	5.60766e-09	1.0314e-07	115.923	0.553628	0.152616	3.6276	0.000286069	0.00160626	115.923	0.129722	0.158229	0.819838	0.412309	0.55298	115.923	-0.0576358	0.158938	-0.362631	0.716881	0.80492
ENSDARG00000037746	actb1	TRUE	1533.68	0.112841	0.134362	0.83983	0.401004	0.516201	1533.68	0.615634	0.134031	4.59322	4.36452e-06	2.43788e-05	1533.68	0.29518	0.134219	2.19924	0.0278606	0.0576065	1533.68	0.363813	0.140619	2.58723	0.00967522	0.0288507	1533.68	-0.414307	0.134725	-3.0752	0.00210363	0.00814525	1533.68	-0.586951	0.135045	-4.34633	1.38433e-05	0.000184375	1533.68	-0.925068	0.135277	-6.8383	8.01375e-12	1.40542e-09
ENSDARG00000037747	fscn1b	TRUE	43.141	-2.51205	0.27368	-9.17877	4.36049e-20	1.27438e-18	43.141	-1.58966	0.247862	-6.41347	1.42241e-10	1.53899e-09	43.141	-1.27925	0.246339	-5.19304	2.06887e-07	1.56401e-06	43.141	-0.611045	0.249778	-2.44635	0.0144312	0.039738	43.141	-0.822676	0.24281	-3.38815	0.000703668	0.00335231	43.141	-0.78259	0.24443	-3.2017	0.0013662	0.00700821	43.141	-1.2063	0.248243	-4.85934	1.17781e-06	2.31574e-05
ENSDARG00000104437	aip	TRUE	189.046	0.277822	0.113579	2.44606	0.0144427	0.0336052	189.046	0.246633	0.112372	2.19478	0.0281792	0.0566346	189.046	0.118841	0.113735	1.0449	0.296071	0.396553	189.046	0.10705	0.118212	0.905576	0.36516	0.491765	189.046	-0.166607	0.116114	-1.43485	0.151329	0.250564	189.046	-0.270499	0.118108	-2.29026	0.0220062	0.0617023	189.046	-0.182816	0.11662	-1.56762	0.116971	0.213253
ENSDARG00000012694	c3a.1	TRUE	72.6197	5.85791	1.29374	4.52789	5.95758e-06	3.37172e-05	72.6197	5.60161	1.2937	4.32991	1.49171e-05	7.43885e-05	72.6197	5.34075	1.29413	4.12689	3.67704e-05	0.000175945	72.6197	4.82366	1.34941	3.57464	0.000350712	0.00180792	72.6197	5.33998	1.2943	4.12576	3.69518e-05	0.000299346	72.6197	5.43657	1.29442	4.20001	2.66905e-05	0.00031616	72.6197	5.59276	1.29408	4.32179	1.54769e-05	0.00018424
ENSDARG00000104279	appa	TRUE	3517.29	-0.397365	0.157732	-2.51924	0.0117608	0.0281519	3517.29	-0.659949	0.157724	-4.1842	2.86176e-05	0.000134942	3517.29	-0.542792	0.157739	-3.44109	0.000579378	0.00204346	3517.29	-0.330776	0.165361	-2.00033	0.0454644	0.0992452	3517.29	-0.76717	0.157824	-4.86093	1.16836e-06	1.66918e-05	3517.29	-0.696246	0.157855	-4.41066	1.03058e-05	0.000146448	3517.29	-0.779398	0.157844	-4.93777	7.90215e-07	1.68338e-05
ENSDARG00000099108	clic6	TRUE	14.9308	-2.13669	0.436983	-4.88964	1.01023e-06	6.71901e-06	14.9308	-2.30818	0.429755	-5.37093	7.83322e-08	5.97632e-07	14.9308	-2.20839	0.433992	-5.08854	3.60827e-07	2.60149e-06	14.9308	-1.33134	0.420517	-3.16597	0.00154568	0.00635215	14.9308	-0.597671	0.390716	-1.52968	0.126096	0.216847	14.9308	0.0406887	0.383539	0.106087	0.915513	0.947345	14.9308	-0.115844	0.383989	-0.301685	0.762892	0.840377
ENSDARG00000069951	eef1a1b	TRUE	186.817	-0.721881	0.147582	-4.89138	1.00134e-06	6.67033e-06	186.817	-0.989308	0.147395	-6.71196	1.92029e-11	2.2803e-10	186.817	-0.91755	0.147899	-6.20391	5.50766e-10	6.14762e-09	186.817	-1.38428	0.156966	-8.81899	1.15492e-18	7.0604e-17	186.817	-0.937493	0.148674	-6.30568	2.86937e-10	1.38486e-08	186.817	-0.83866	0.149115	-5.62424	1.86323e-08	9.3111e-07	186.817	-0.884008	0.148721	-5.94408	2.78007e-09	1.7366e-07
ENSDARG00000013475	cct4	TRUE	755.29	0.77713	0.165001	4.70984	2.47912e-06	1.52388e-05	755.29	0.994268	0.164671	6.03789	1.56143e-09	1.49696e-08	755.29	1.08242	0.164727	6.571	4.99798e-11	6.3432e-10	755.29	0.574164	0.172866	3.32144	0.000895542	0.00400999	755.29	0.024796	0.165781	0.149571	0.881103	0.921638	755.29	-0.239459	0.166461	-1.43853	0.150283	0.264091	755.29	-0.596607	0.166904	-3.57454	0.000350839	0.00217955
ENSDARG00000087359	c3a.2	TRUE	24.5062	3.3527	1.01943	3.2888	0.00100615	0.00332788	24.5062	3.27815	1.01857	3.21838	0.00128919	0.00400878	24.5062	3.12385	1.01991	3.06287	0.00219224	0.00655269	24.5062	2.81804	1.06385	2.64891	0.00807528	0.0249002	24.5062	3.30194	1.01976	3.23796	0.00120389	0.0051817	24.5062	3.37876	1.02024	3.31171	0.000927262	0.00514747	24.5062	3.57941	1.01891	3.51297	0.000443135	0.00262087
ENSDARG00000092693	tpt1	TRUE	2361.92	0.0102817	0.158603	0.0648265	0.948312	0.96756	2361.92	0.209762	0.158474	1.32364	0.185623	0.26959	2361.92	0.389715	0.158476	2.45914	0.013927	0.0319682	2361.92	0.332576	0.166161	2.00154	0.0453347	0.0990124	2361.92	-0.452896	0.158781	-2.85233	0.00434001	0.0147686	2361.92	-0.535242	0.158907	-3.36827	0.000756412	0.00440497	2361.92	-0.762173	0.158962	-4.79468	1.62935e-06	3.02268e-05
ENSDARG00000052263	rab1aa	TRUE	15.2061	1.06934	0.336048	3.1821	0.00146214	0.00461269	15.2061	0.301741	0.342606	0.880724	0.378467	0.476603	15.2061	-0.448615	0.364396	-1.23112	0.218278	0.311489	15.2061	-0.362814	0.374593	-0.968553	0.332768	0.458563	15.2061	0.0685113	0.354576	0.193221	0.846786	0.897088	15.2061	0.126347	0.357889	0.353034	0.724063	0.810987	15.2061	0.405486	0.348403	1.16384	0.244488	0.370152
ENSDARG00000077533	eif3f	TRUE	310.477	-0.02714	0.329142	-0.0824569	0.934283	0.95991	310.477	0.474835	0.328456	1.44566	0.148273	0.225274	310.477	0.294001	0.328725	0.894369	0.371124	0.473595	310.477	0.301926	0.344535	0.876329	0.380851	0.507701	310.477	-0.69243	0.330131	-2.09744	0.0359549	0.081061	310.477	-0.762892	0.330635	-2.30735	0.0210351	0.059522	310.477	-1.00995	0.330911	-3.05204	0.00227292	0.0096292
ENSDARG00000017772	mdh1aa	TRUE	1342.98	-1.76405	0.194733	-9.05879	1.31902e-19	3.72079e-18	1342.98	-1.61401	0.194385	-8.30314	1.01393e-16	1.93794e-15	1342.98	-1.33253	0.194327	-6.85717	7.02397e-12	9.76152e-11	1342.98	-0.768621	0.203447	-3.778	0.000158094	0.000922408	1342.98	-0.647376	0.19405	-3.33613	0.000849543	0.00390158	1342.98	-0.416782	0.194032	-2.14801	0.0317131	0.0817782	1342.98	-0.672156	0.194088	-3.46314	0.000533901	0.00303404
ENSDARG00000052207	c3a.3	TRUE	9.36689	4.78288	1.3452	3.55552	0.000377226	0.00139532	9.36689	4.32312	1.34636	3.21097	0.00132287	0.00409917	9.36689	4.48345	1.3466	3.32945	0.000870178	0.00292338	9.36689	4.41534	1.38778	3.18159	0.00146469	0.00607732	9.36689	4.56242	1.34715	3.38672	0.000707346	0.00336388	9.36689	4.6216	1.34829	3.42775	0.000608596	0.00370143	9.36689	4.81726	1.34562	3.57996	0.000343648	0.00214385
ENSDARG00000005578	ugp2a	TRUE	6.72414	0.793923	0.578269	1.37293	0.169774	0.262769	6.72414	0.823243	0.566811	1.45241	0.146387	0.222903	6.72414	1.20897	0.561767	2.15208	0.0313912	0.0636986	6.72414	0.856602	0.587818	1.45726	0.145045	0.244446	6.72414	1.28193	0.563893	2.27336	0.0230043	0.0567758	6.72414	1.36441	0.566775	2.40733	0.0160698	0.0482314	6.72414	1.40597	0.562303	2.50037	0.0124063	0.0371615
ENSDARG00000093198	c3a.4	TRUE	17.1989	6.8844	1.0618	6.48368	8.95138e-11	1.11489e-09	17.1989	6.08454	1.06423	5.71734	1.08205e-08	9.34647e-08	17.1989	6.31082	1.06403	5.93109	3.00937e-09	3.02792e-08	17.1989	6.19453	1.0849	5.70977	1.13129e-08	1.96063e-07	17.1989	6.38484	1.06444	5.99832	1.99368e-09	7.53837e-08	17.1989	6.40377	1.0655	6.01013	1.8537e-09	1.41608e-07	17.1989	6.57435	1.06372	6.18052	6.3889e-10	5.05777e-08
ENSDARG00000043719	c3a.6	TRUE	8.56897	1.19462	0.66393	1.79932	0.0719683	0.130697	8.56897	1.06591	0.660878	1.61287	0.106772	0.172456	8.56897	0.765065	0.669878	1.1421	0.253414	0.350945	8.56897	0.320781	0.706362	0.454131	0.649734	0.746498	8.56897	1.28738	0.662803	1.94232	0.0520981	0.108734	8.56897	1.56735	0.661288	2.37014	0.0177814	0.0523019	8.56897	0.683025	0.676854	1.00912	0.312919	0.444693
ENSDARG00000104795	cxcl8a	TRUE	7.34671	2.15777	0.714221	3.02115	0.00251815	0.00738865	7.34671	1.62006	0.716203	2.26201	0.0236967	0.0489926	7.34671	-0.419981	0.763841	-0.549827	0.582438	0.672715	7.34671	0.00831426	0.778312	0.0106824	0.991477	0.994833	7.34671	-0.311242	0.765678	-0.406492	0.684381	0.773228	7.34671	-0.137449	0.766238	-0.179381	0.857638	0.908803	7.34671	-0.936521	0.801568	-1.16836	0.242661	0.368453
ENSDARG00000101915	pin1	TRUE	150.509	-0.234217	0.140229	-1.67025	0.0948691	0.163721	150.509	-0.0226902	0.137661	-0.164827	0.86908	0.90492	150.509	-0.301883	0.139906	-2.15775	0.0309471	0.0629252	150.509	-0.0302164	0.14426	-0.209458	0.834091	0.885808	150.509	-0.359952	0.141146	-2.55021	0.0107658	0.0308273	150.509	-0.236073	0.141555	-1.66771	0.0953724	0.188899	150.509	-0.405604	0.141859	-2.8592	0.00424713	0.0157507
ENSDARG00000099301	cdc37	TRUE	77.7055	1.92637	0.337785	5.70294	1.17762e-08	1.08977e-07	77.7055	1.98836	0.336804	5.90361	3.55632e-09	3.25842e-08	77.7055	1.82113	0.337753	5.3919	6.97177e-08	5.73891e-07	77.7055	0.889268	0.356105	2.49721	0.0125176	0.035431	77.7055	1.07738	0.341407	3.15572	0.00160102	0.00652345	77.7055	1.17497	0.341909	3.43649	0.000589312	0.00361253	77.7055	0.723516	0.344041	2.103	0.0354661	0.0850262
ENSDARG00000117359	linc.thor	TRUE	20.4759	-0.110973	0.317758	-0.349238	0.726911	0.804641	20.4759	-0.743542	0.323258	-2.30015	0.0214399	0.0451676	20.4759	-0.480831	0.321973	-1.49339	0.135335	0.211746	20.4759	-0.616288	0.337361	-1.82679	0.067731	0.135752	20.4759	-0.0809333	0.317678	-0.254765	0.798905	0.861505	20.4759	-0.0522806	0.320374	-0.163186	0.870372	0.916953	20.4759	-0.389336	0.324446	-1.2	0.230138	0.353889
ENSDARG00000001873	phgdh	TRUE	91.1057	0.0437303	0.172546	0.253442	0.799927	0.859644	91.1057	0.123415	0.169939	0.726233	0.467696	0.563354	91.1057	-0.293381	0.174221	-1.68397	0.0921884	0.155128	91.1057	0.301526	0.176759	1.70586	0.0880351	0.166134	91.1057	0.275538	0.171111	1.61029	0.107335	0.191424	91.1057	-0.0735873	0.175283	-0.41982	0.674617	0.772522	91.1057	-0.221554	0.175503	-1.26239	0.206807	0.326532
ENSDARG00000076182	stat1b	TRUE	13.9752	2.26859	0.550776	4.11889	3.80696e-05	0.000181117	13.9752	1.91934	0.551195	3.48215	0.000497401	0.00174101	13.9752	2.06632	0.551806	3.74464	0.00018065	0.000732463	13.9752	0.942657	0.590928	1.59521	0.110664	0.198765	13.9752	2.68889	0.546369	4.92138	8.59343e-07	1.28832e-05	13.9752	2.10235	0.556275	3.77933	0.000157248	0.0012834	13.9752	2.38763	0.550404	4.33795	1.43817e-05	0.000173702
ENSDARG00000019815	fn1a	TRUE	44.4164	0.128875	0.359492	0.358492	0.719975	0.798687	44.4164	0.387071	0.355412	1.08908	0.27612	0.370306	44.4164	1.03621	0.353096	2.93464	0.00333931	0.00939799	44.4164	0.734244	0.369953	1.98469	0.0471784	0.102357	44.4164	0.156005	0.359495	0.433955	0.664321	0.75764	44.4164	0.124577	0.361522	0.34459	0.730403	0.815802	44.4164	-0.165772	0.363277	-0.456325	0.648156	0.749341
ENSDARG00000019496	esd	TRUE	47.93	-0.774381	0.244006	-3.17362	0.00150553	0.00473355	47.93	-0.391606	0.236444	-1.65623	0.0976756	0.160476	47.93	0.0555519	0.23446	0.236936	0.812707	0.861745	47.93	-0.0446794	0.244985	-0.182377	0.855287	0.901125	47.93	-0.481186	0.240707	-1.99905	0.0456033	0.0976422	47.93	-0.662757	0.245396	-2.70076	0.00691805	0.0251666	47.93	-0.919065	0.24736	-3.7155	0.000202805	0.00142103
ENSDARG00000055543	appb	TRUE	198.738	1.30354	0.275449	4.7324	2.21879e-06	1.37764e-05	198.738	1.50744	0.27437	5.4942	3.92493e-08	3.13615e-07	198.738	1.62215	0.274507	5.90933	3.43508e-09	3.43608e-08	198.738	1.51161	0.286957	5.26771	1.38137e-07	1.91608e-06	198.738	1.70823	0.274617	6.22039	4.95931e-10	2.26158e-08	198.738	2.01157	0.2744	7.3308	2.28781e-13	6.53307e-11	198.738	1.7206	0.274718	6.26315	3.77285e-10	3.32718e-08
ENSDARG00000088959	pdxka	TRUE	34.9346	-1.49345	0.308881	-4.83503	1.33125e-06	8.64144e-06	34.9346	-0.484596	0.291224	-1.66399	0.0961135	0.158419	34.9346	-0.596546	0.294047	-2.02874	0.0424843	0.0819387	34.9346	-0.192799	0.302989	-0.636324	0.524565	0.641706	34.9346	-0.862972	0.298948	-2.8867	0.0038931	0.0135261	34.9346	-1.14565	0.306309	-3.74018	0.000183891	0.00145625	34.9346	-0.838539	0.299471	-2.80007	0.00510921	0.0183109
ENSDARG00000024846	cops8	TRUE	183.92	-0.559801	0.18955	-2.95332	0.00314374	0.00898202	183.92	-0.301301	0.187812	-1.60427	0.108655	0.174979	183.92	-0.524274	0.189011	-2.77377	0.00554104	0.0145738	183.92	-0.290996	0.196926	-1.47769	0.13949	0.237305	183.92	-0.622906	0.189896	-3.28025	0.00103716	0.00458844	183.92	-0.574616	0.190464	-3.01693	0.00255351	0.0114929	183.92	-0.829149	0.191052	-4.33992	1.42535e-05	0.000172502
ENSDARG00000078386	dync1i2a	TRUE	732.557	-0.0218483	0.132758	-0.164572	0.869281	0.911798	732.557	0.117026	0.132312	0.884471	0.376442	0.474764	732.557	0.0142009	0.132591	0.107103	0.914707	0.940305	732.557	-0.0986584	0.138941	-0.710074	0.477658	0.599801	732.557	-0.146876	0.132947	-1.10477	0.26926	0.390941	732.557	-0.255772	0.133371	-1.91774	0.0551434	0.125026	732.557	-0.403979	0.133411	-3.02809	0.00246109	0.010249
ENSDARG00000056167	hspe1	TRUE	560.582	0.737739	0.285365	2.58524	0.00973107	0.0239292	560.582	0.48356	0.285346	1.69465	0.0901426	0.150344	560.582	0.163697	0.285587	0.573194	0.566513	0.658922	560.582	-0.397503	0.299773	-1.32601	0.184835	0.294464	560.582	-0.966866	0.286733	-3.37201	0.000746209	0.00350218	560.582	-0.859112	0.286842	-2.99507	0.00274382	0.0121566	560.582	-1.80343	0.288415	-6.2529	4.02897e-10	3.4678e-08
ENSDARG00000056160	hspd1	TRUE	701.076	1.76695	0.158701	11.1338	8.58774e-29	4.19115e-27	701.076	1.35642	0.158757	8.54395	1.29714e-17	2.6503e-16	701.076	1.09053	0.159049	6.85652	7.05587e-12	9.80019e-11	701.076	0.623085	0.166898	3.73332	0.00018897	0.00107444	701.076	-0.0573464	0.160599	-0.357077	0.721034	0.80158	701.076	-0.243282	0.161365	-1.50765	0.131644	0.239332	701.076	-1.15574	0.163786	-7.05639	1.70888e-12	4.02229e-10
ENSDARG00000077139	col6a3	TRUE	48.8073	-0.480293	0.248103	-1.93586	0.0528847	0.101134	48.8073	-0.510833	0.245125	-2.08396	0.0371634	0.0715356	48.8073	-0.295417	0.244924	-1.20616	0.227756	0.321932	48.8073	-0.24139	0.254609	-0.948083	0.343087	0.469384	48.8073	-0.188279	0.245331	-0.767447	0.442816	0.56498	48.8073	-0.242317	0.24782	-0.977796	0.328175	0.469014	48.8073	-0.186295	0.245924	-0.757533	0.448731	0.577421
ENSDARG00000031422	igfbp2b	TRUE	3.07908	2.27827	1.09021	2.08976	0.0366395	0.0746029	3.07908	2.19453	1.0823	2.02765	0.0425959	0.0805157	3.07908	2.11599	1.09134	1.93889	0.052515	0.0976191	3.07908	2.76986	1.09378	2.53239	0.0113289	0.0327637	3.07908	1.22875	1.14526	1.0729	0.283316	0.406016	3.07908	2.97885	1.07535	2.77012	0.00560364	0.0212782	3.07908	2.89459	1.07434	2.69429	0.00705379	0.0236345
ENSDARG00000025348	igfbp5b	TRUE	782.447	0.789356	0.159911	4.93623	7.96487e-07	5.43376e-06	782.447	0.0438083	0.160196	0.273467	0.784494	0.838764	782.447	0.260305	0.160176	1.62511	0.104138	0.171047	782.447	-0.211049	0.168212	-1.25466	0.209602	0.324	782.447	-0.381818	0.160942	-2.37239	0.0176733	0.0460343	782.447	-0.50998	0.161385	-3.16002	0.00157759	0.00785584	782.447	-0.476247	0.161152	-2.95526	0.00312407	0.0123536
ENSDARG00000025375	idh1	TRUE	127.795	-0.136426	0.174129	-0.783476	0.433348	0.548493	127.795	-0.0591034	0.171731	-0.344162	0.730725	0.794844	127.795	0.658911	0.169369	3.89038	0.000100087	0.000433356	127.795	0.609107	0.176553	3.45	0.000560595	0.00270189	127.795	0.483113	0.170732	2.82966	0.00465969	0.0156193	127.795	0.380819	0.172223	2.2112	0.027022	0.0723492	127.795	-0.214076	0.175345	-1.22088	0.22213	0.344714
ENSDARG00000021987	plecb	TRUE	145.779	0.92048	0.249428	3.69036	0.000223935	0.000879846	145.779	0.713088	0.249213	2.86136	0.00421831	0.0112352	145.779	0.605191	0.249909	2.42165	0.0154502	0.034887	145.779	0.218913	0.262418	0.834216	0.404159	0.530317	145.779	-0.017625	0.252505	-0.0698004	0.944353	0.96339	145.779	0.118083	0.25273	0.467228	0.640337	0.746014	145.779	0.165318	0.252006	0.656008	0.511819	0.633979
ENSDARG00000076541	clec3ba	TRUE	5.50612	-0.524974	0.646077	-0.812557	0.416472	0.53208	5.50612	-0.477817	0.632983	-0.754865	0.45033	0.547023	5.50612	0.635281	0.611332	1.03918	0.298723	0.39909	5.50612	-0.601369	0.669524	-0.898204	0.369077	0.495685	5.50612	-2.03106	0.745904	-2.72295	0.0064701	0.0203565	5.50612	-0.652128	0.66104	-0.986518	0.323879	0.464507	5.50612	0.207636	0.625079	0.332175	0.739757	0.822567
ENSDARG00000011257	enpp2	TRUE	4.44382	1.04038	0.927375	1.12185	0.261924	0.371492	4.44382	1.14595	0.915951	1.2511	0.210897	0.298489	4.44382	0.598603	0.938265	0.63799	0.52348	0.619703	4.44382	1.38336	0.947386	1.46019	0.144239	0.243403	4.44382	1.76427	0.910018	1.93872	0.0525355	0.109475	4.44382	1.44028	0.921918	1.56226	0.118226	0.221312	4.44382	1.29612	0.922477	1.40504	0.160009	0.270103
ENSDARG00000043457	gapdh	TRUE	105.242	-0.00342534	0.326342	-0.0104962	0.991625	0.995666	105.242	-0.458364	0.326901	-1.40215	0.160871	0.240844	105.242	-0.0139163	0.325974	-0.0426912	0.965948	0.977233	105.242	-0.446253	0.342834	-1.30166	0.193033	0.304448	105.242	-0.0315744	0.32655	-0.0966907	0.922972	0.950147	105.242	0.586116	0.325151	1.8026	0.0714514	0.152605	105.242	0.412139	0.325295	1.26697	0.205166	0.324461
ENSDARG00000105239	ecm1b	TRUE	186.377	1.72067	0.162605	10.5819	3.61527e-26	1.5375e-24	186.377	1.83844	0.161909	11.3548	7.02093e-30	3.12451e-28	186.377	0.287663	0.166593	1.72674	0.0842141	0.144134	186.377	-0.137033	0.175804	-0.779465	0.435706	0.560788	186.377	-0.230254	0.170408	-1.35119	0.176634	0.281747	186.377	-0.191208	0.171504	-1.11489	0.264897	0.401141	186.377	-0.215299	0.170751	-1.26089	0.207349	0.327044
ENSDARG00000016173	cct3	TRUE	613.883	0.601678	0.155363	3.87273	0.000107624	0.000455926	613.883	0.695816	0.155034	4.48814	7.18487e-06	3.82815e-05	613.883	0.42533	0.155422	2.73661	0.00620753	0.0160591	613.883	0.491748	0.16265	3.02335	0.0024999	0.0094805	613.883	-0.189832	0.156399	-1.21377	0.224837	0.340285	613.883	-0.328643	0.157001	-2.09326	0.0363257	0.0908453	613.883	-0.629749	0.157389	-4.00122	6.30164e-05	0.000561715
ENSDARG00000075733	zyx	TRUE	40.5334	0.22021	0.410536	0.536397	0.591684	0.69216	40.5334	0.764472	0.406671	1.87983	0.0601312	0.107503	40.5334	0.0747191	0.410706	0.181929	0.855639	0.894925	40.5334	0.208892	0.428479	0.48752	0.62589	0.726265	40.5334	-1.0072	0.422317	-2.38494	0.0170821	0.0447422	40.5334	-0.510813	0.418444	-1.22074	0.222183	0.35296	40.5334	-0.800322	0.420418	-1.90363	0.056958	0.122691
ENSDARG00000059811	smpd5	TRUE	63.6277	-1.72783	0.349392	-4.94524	7.60497e-07	5.20259e-06	63.6277	-1.60299	0.345926	-4.63391	3.58815e-06	2.03858e-05	63.6277	-1.58619	0.347194	-4.56858	4.91029e-06	2.86717e-05	63.6277	-1.07896	0.359952	-2.9975	0.00272204	0.010165	63.6277	-0.959859	0.344037	-2.78999	0.00527096	0.0172137	63.6277	-0.863736	0.344558	-2.50679	0.0121833	0.0390538	63.6277	-0.659497	0.342813	-1.92378	0.0543824	0.118524
ENSDARG00000013415	lmna	TRUE	46.433	1.3468	0.234175	5.75124	8.85937e-09	8.32727e-08	46.433	0.874266	0.235148	3.71794	0.000200855	0.000779848	46.433	0.49203	0.239684	2.05283	0.0400893	0.0780854	46.433	0.128661	0.252574	0.509398	0.610473	0.713717	46.433	0.0830743	0.246089	0.337578	0.735681	0.81228	46.433	-0.12971	0.252275	-0.514162	0.607139	0.720039	46.433	0.126845	0.246352	0.514893	0.606628	0.716172
ENSDARG00000014517	usp5	TRUE	123.899	0.218815	0.149118	1.46739	0.142269	0.227366	123.899	0.451571	0.146327	3.08605	0.00202835	0.00593558	123.899	0.339174	0.147749	2.2956	0.0216986	0.0467898	123.899	0.279529	0.153863	1.81674	0.0692569	0.138019	123.899	-0.0958736	0.151423	-0.633153	0.526634	0.641074	123.899	-0.0343856	0.152408	-0.225616	0.8215	0.884679	123.899	-0.15689	0.152394	-1.02951	0.303242	0.435118
ENSDARG00000092158	cbx3b	TRUE	554.138	-0.629652	0.0804632	-7.82534	5.06289e-15	9.92594e-14	554.138	-0.735997	0.0798531	-9.21689	3.05844e-20	7.5945e-19	554.138	-0.472453	0.0796675	-5.93031	3.02367e-09	3.04104e-08	554.138	-0.586597	0.0834237	-7.03155	2.04257e-12	6.48031e-11	554.138	-0.385227	0.0798315	-4.8255	1.39653e-06	1.9442e-05	554.138	-0.281866	0.0800628	-3.52056	0.000430634	0.00283314	554.138	-0.278481	0.079715	-3.49346	0.000476802	0.00278138
ENSDARG00000037186	tpbg	TRUE	13.0929	-0.493241	0.567076	-0.869798	0.384411	0.499989	13.0929	-1.97528	0.586153	-3.3699	0.000751947	0.00249854	13.0929	-1.17106	0.574396	-2.03876	0.0414743	0.0803459	13.0929	-2.37979	0.630297	-3.77566	0.000159586	0.000929489	13.0929	-1.64153	0.58639	-2.79939	0.00511995	0.0168121	13.0929	-1.37195	0.584492	-2.34725	0.0189128	0.0548364	13.0929	-0.963449	0.574451	-1.67716	0.0935103	0.179356
ENSDARG00000052673	septin7b	TRUE	294.396	-0.161342	0.0972367	-1.65927	0.0970615	0.166878	294.396	0.131114	0.0950011	1.38013	0.167547	0.249021	294.396	0.00690035	0.0960502	0.0718411	0.942728	0.960187	294.396	0.20007	0.0992185	2.01646	0.0437521	0.0962702	294.396	-0.282164	0.0979184	-2.88162	0.00395638	0.0137019	294.396	-0.17156	0.0983007	-1.74525	0.0809406	0.167084	294.396	-0.173333	0.0976977	-1.77418	0.0760338	0.152864
ENSDARG00000001971	cthrc1b	TRUE	1.49505	0.116828	1.0779	0.108384	0.913691	0.945011	1.49505	0.759932	1.0186	0.746052	0.455636	0.552071	1.49505	0.84171	1.02379	0.822153	0.41099	0.513566	1.49505	0.685003	1.06427	0.643633	0.519813	0.637505	1.49505	-0.0715335	1.09623	-0.065254	0.947972	0.965973	1.49505	-0.217295	1.1305	-0.192211	0.847577	0.901788	1.49505	-0.0695864	1.10205	-0.0631428	0.949653	0.967069
ENSDARG00000010420	ndrg1b	TRUE	360.842	-4.57874	0.376142	-12.1729	4.33535e-34	2.83025e-32	360.842	-2.6928	0.368759	-7.30233	2.82835e-13	4.08696e-12	360.842	-3.22551	0.370117	-8.71485	2.91142e-18	7.1044e-17	360.842	-2.75702	0.387053	-7.1231	1.05526e-12	3.48982e-11	360.842	-2.91099	0.369733	-7.87322	3.45618e-15	6.0075e-13	360.842	-2.05191	0.368591	-5.5669	2.59313e-08	1.20312e-06	360.842	-0.674676	0.367342	-1.83664	0.0662627	0.137626
ENSDARG00000030602	rps19	TRUE	2503.64	0.462353	0.202989	2.27773	0.0227427	0.0495763	2503.64	0.799239	0.202881	3.93945	8.16693e-05	0.000348143	2503.64	0.8682	0.202898	4.279	1.87733e-05	9.63037e-05	2503.64	0.686157	0.212773	3.22483	0.00126045	0.00536392	2503.64	-0.173622	0.203165	-0.85459	0.392778	0.515855	2503.64	-0.311382	0.203285	-1.53175	0.125583	0.231436	2503.64	-0.691003	0.203401	-3.39725	0.00068067	0.00368977
ENSDARG00000019008	erp44	TRUE	155.176	0.0108876	0.151758	0.0717431	0.942806	0.964093	155.176	0.0603608	0.150228	0.401794	0.687836	0.759768	155.176	-0.0780883	0.151602	-0.515088	0.606492	0.693749	155.176	-0.242227	0.158826	-1.52511	0.127231	0.221601	155.176	-0.0635597	0.152254	-0.417458	0.676344	0.766958	155.176	-0.161817	0.153842	-1.05184	0.292871	0.432208	155.176	-0.184947	0.153246	-1.20686	0.227485	0.350552
ENSDARG00000040890	fdps	TRUE	156.41	-0.808703	0.180096	-4.4904	7.10897e-06	3.97148e-05	156.41	-0.940585	0.179353	-5.24432	1.56857e-07	1.13947e-06	156.41	-1.30529	0.181968	-7.17319	7.32687e-13	1.12444e-11	156.41	-0.814915	0.187783	-4.33967	1.42695e-05	0.000114341	156.41	-0.675649	0.179649	-3.76094	0.000169275	0.0010382	156.41	-0.9078	0.181626	-4.99818	5.78741e-07	1.47058e-05	156.41	-0.911826	0.181004	-5.03761	4.7139e-07	1.12175e-05
ENSDARG00000098386	ctps1b	TRUE	59.6372	0.950422	0.171782	5.53273	3.15283e-08	2.72876e-07	59.6372	0.18948	0.175441	1.08002	0.280135	0.374455	59.6372	0.108241	0.178343	0.606926	0.5439	0.638534	59.6372	-0.0437537	0.18632	-0.234831	0.81434	0.872111	59.6372	0.16755	0.179491	0.933471	0.350577	0.475047	59.6372	0.409456	0.178841	2.2895	0.0220504	0.0617973	59.6372	0.23515	0.179437	1.31049	0.190031	0.306706
ENSDARG00000100599	c1s.1	TRUE	5.57585	1.2516	0.796719	1.57095	0.116195	0.193164	5.57585	1.13847	0.79086	1.43953	0.15	0.227465	5.57585	0.924311	0.803152	1.15086	0.249792	0.346826	5.57585	1.06028	0.824102	1.28659	0.198238	0.310347	5.57585	1.3837	0.793604	1.74356	0.0812355	0.153845	5.57585	2.62284	0.772199	3.39658	0.000682331	0.00404925	5.57585	1.74885	0.785869	2.22537	0.0260562	0.0667269
ENSDARG00000088805	nes	TRUE	146.898	2.59769	0.209595	12.3939	2.82072e-35	1.97482e-33	146.898	1.86009	0.210802	8.82388	1.10559e-18	2.45553e-17	146.898	3.31396	0.208048	15.9288	3.99789e-57	5.32763e-55	146.898	1.91399	0.218885	8.74427	2.24452e-18	1.32376e-16	146.898	1.36616	0.214428	6.37119	1.87563e-10	9.63397e-09	146.898	0.889244	0.219154	4.05762	4.95746e-05	0.000512784	146.898	0.822283	0.218662	3.76053	0.000169556	0.00123325
ENSDARG00000040121	psma2a	TRUE	107.751	-0.020109	0.218823	-0.0918962	0.926781	0.955021	107.751	0.800555	0.214742	3.72799	0.000193015	0.000753926	107.751	0.370516	0.216598	1.71062	0.0871519	0.148256	107.751	0.0909411	0.227278	0.400132	0.68906	0.778651	107.751	-0.662022	0.223165	-2.96651	0.003012	0.0109203	107.751	-0.479582	0.223201	-2.14866	0.0316615	0.0816979	107.751	-0.615299	0.223296	-2.75553	0.00585969	0.0204982
ENSDARG00000071017	nt5e	TRUE	1.88823	-1.07895	0.999633	-1.07935	0.280433	0.391992	1.88823	0.0543781	0.894914	0.0607635	0.951548	0.965122	1.88823	-0.153833	0.915039	-0.168116	0.866492	0.902969	1.88823	-0.655896	0.983508	-0.666894	0.50484	0.624225	1.88823	-0.978949	0.991328	-0.987513	0.323391	0.447952	1.88823	0.221753	0.913202	0.24283	0.808137	0.875142	1.88823	-0.212164	0.932195	-0.227596	0.81996	0.883179
ENSDARG00000033539	paics	TRUE	49.1673	-0.24163	0.233442	-1.03507	0.300635	0.413447	49.1673	0.254364	0.22461	1.13247	0.257438	0.350026	49.1673	0.256129	0.226285	1.13189	0.257682	0.355394	49.1673	0.794757	0.230504	3.44791	0.000564938	0.00272002	49.1673	0.36721	0.226668	1.62003	0.105225	0.188529	49.1673	0.00838444	0.232917	0.0359976	0.971284	0.981266	49.1673	0.00403802	0.231352	0.017454	0.986074	0.991455
ENSDARG00000099144	igfbp3	TRUE	73.548	2.43229	0.277985	8.74972	2.13879e-18	5.56484e-17	73.548	3.11962	0.274525	11.3637	6.34086e-30	2.84296e-28	73.548	3.52504	0.274041	12.8632	7.25246e-38	4.81897e-36	73.548	1.84564	0.289577	6.37359	1.84659e-10	4.35847e-09	73.548	0.77168	0.29283	2.63525	0.00840762	0.0252218	73.548	0.850956	0.294451	2.88997	0.00385273	0.0158384	73.548	0.843031	0.292709	2.8801	0.00397546	0.0149489
ENSDARG00000037038	psmc6	TRUE	264.805	0.321943	0.175621	1.83317	0.0667775	0.122743	264.805	0.523166	0.174608	2.99623	0.00273344	0.00771468	264.805	0.390585	0.175211	2.22923	0.0257984	0.054013	264.805	0.369491	0.183203	2.01684	0.0437119	0.096209	264.805	-0.014631	0.176596	-0.0828497	0.933971	0.956664	264.805	0.0157058	0.177094	0.0886864	0.929331	0.955461	264.805	-0.0765224	0.17699	-0.432355	0.665483	0.763449
ENSDARG00000042566	rps7	TRUE	1197.53	0.777588	0.114477	6.79253	1.10187e-11	1.53432e-10	1197.53	1.11189	0.114111	9.74393	1.9583e-22	5.61887e-21	1197.53	0.900921	0.114322	7.88059	3.2584e-15	6.30317e-14	1197.53	0.858269	0.119689	7.17084	7.45411e-13	2.50402e-11	1197.53	0.0724915	0.115153	0.629526	0.529005	0.643154	1197.53	-0.193373	0.115773	-1.67028	0.0948638	0.188213	1197.53	-0.352069	0.115829	-3.03955	0.00236933	0.00995676
ENSDARG00000024537	emilin1a	TRUE	64.6208	0.72527	0.223937	3.23873	0.00120065	0.00387981	64.6208	1.50208	0.216915	6.92476	4.36728e-12	5.64125e-11	64.6208	1.35723	0.218567	6.20967	5.3095e-10	5.94025e-09	64.6208	0.967151	0.228892	4.22536	2.38555e-05	0.000180352	64.6208	0.613821	0.225229	2.72532	0.00642385	0.0202296	64.6208	0.711593	0.226134	3.14678	0.00165078	0.00813889	64.6208	0.553379	0.226492	2.44326	0.0145553	0.0421767
ENSDARG00000007127	acat2	TRUE	45.9238	-0.861907	0.24859	-3.46718	0.000525941	0.00187504	45.9238	-0.478978	0.241397	-1.98419	0.0472345	0.0878442	45.9238	-0.816176	0.246511	-3.31092	0.000929912	0.00309889	45.9238	-0.684405	0.255441	-2.67931	0.00737746	0.0231581	45.9238	-0.574904	0.245517	-2.3416	0.0192011	0.0491386	45.9238	-0.805912	0.250689	-3.21478	0.00130543	0.00676316	45.9238	-0.491475	0.245297	-2.00359	0.0451137	0.102291
ENSDARG00000010785	thbs1b	TRUE	155.757	-1.26641	0.250837	-5.04874	4.44728e-07	3.15579e-06	155.757	-1.97551	0.25312	-7.80463	5.96762e-15	9.94756e-14	155.757	-1.27074	0.250286	-5.07716	3.83124e-07	2.74328e-06	155.757	-0.257111	0.258453	-0.994808	0.31983	0.44559	155.757	0.187586	0.24624	0.761799	0.44618	0.568225	155.757	-0.151835	0.247449	-0.613603	0.539478	0.663732	155.757	-0.827699	0.249281	-3.32035	0.000899046	0.00459561
ENSDARG00000042644	sod2	TRUE	336.161	-1.69415	0.147895	-11.4551	2.21764e-30	1.20907e-28	336.161	-1.83582	0.147229	-12.4692	1.09979e-35	6.43429e-34	336.161	-2.01993	0.148798	-13.575	5.63141e-42	4.34343e-40	336.161	-1.16588	0.152501	-7.64509	2.08802e-14	8.59207e-13	336.161	-0.768248	0.145105	-5.29442	1.19396e-07	2.45411e-06	336.161	-0.4788	0.144881	-3.30479	0.000950487	0.00524243	336.161	-0.561947	0.144797	-3.88094	0.000104055	0.000835465
ENSDARG00000015201	pcmt	TRUE	128.513	-0.535447	0.154531	-3.46499	0.000530247	0.00188851	128.513	-0.486992	0.152479	-3.19383	0.00140401	0.00431049	128.513	-0.83147	0.15567	-5.34123	9.23158e-08	7.4308e-07	128.513	-0.707898	0.161415	-4.38556	1.15686e-05	9.56449e-05	128.513	-0.381682	0.153757	-2.48237	0.0130513	0.0360463	128.513	-0.334027	0.154605	-2.16052	0.0307322	0.0798497	128.513	-0.511927	0.154954	-3.30374	0.000954037	0.00480868
ENSDARG00000004735	hnrnpub	TRUE	1317.4	0.544766	0.105151	5.18082	2.20913e-07	1.65596e-06	1317.4	0.658288	0.104886	6.27624	3.46848e-10	3.59233e-09	1317.4	0.678901	0.104984	6.46672	1.00156e-10	1.22761e-09	1317.4	0.323267	0.110147	2.93487	0.00333688	0.0120144	1317.4	0.0648033	0.105594	0.613703	0.539412	0.652292	1317.4	0.0663007	0.105798	0.626675	0.530872	0.656529	1317.4	-0.111853	0.105863	-1.05659	0.2907	0.421895
ENSDARG00000020785	lama4	TRUE	47.3795	-0.224422	0.304231	-0.737669	0.460716	0.573618	47.3795	-0.991161	0.308389	-3.21399	0.00130902	0.00406308	47.3795	-0.439659	0.305001	-1.4415	0.149443	0.229538	47.3795	-0.190705	0.3164	-0.602732	0.546687	0.661061	47.3795	-0.427609	0.306201	-1.3965	0.162565	0.264874	47.3795	-0.0419808	0.304485	-0.137875	0.890339	0.930336	47.3795	-0.160514	0.304443	-0.527241	0.598027	0.708913
ENSDARG00000070584	clic5b	TRUE	7.78372	0.915366	0.549341	1.6663	0.0956541	0.164929	7.78372	1.43244	0.531819	2.69347	0.00707133	0.0175318	7.78372	0.834702	0.548017	1.52313	0.127726	0.201975	7.78372	0.934509	0.562376	1.66171	0.09657	0.178612	7.78372	1.02593	0.547068	1.87533	0.0607474	0.122645	7.78372	0.241634	0.581453	0.415569	0.677726	0.775416	7.78372	1.22309	0.543772	2.24927	0.0244951	0.0635823
ENSDARG00000043531	jun	TRUE	218.366	2.89744	0.250401	11.5712	5.76747e-31	3.26486e-29	218.366	2.85166	0.250187	11.3981	4.27204e-30	1.94447e-28	218.366	2.0568	0.251255	8.18613	2.69761e-16	5.68609e-15	218.366	1.36429	0.263633	5.17496	2.27957e-07	3.00021e-06	218.366	0.0220381	0.258725	0.0851797	0.932119	0.955688	218.366	-0.443822	0.264057	-1.68078	0.0928059	0.185203	218.366	-0.781224	0.266356	-2.93301	0.00335689	0.0130569
ENSDARG00000009001	pdia6	TRUE	269.553	1.31322	0.238088	5.51569	3.47406e-08	2.98316e-07	269.553	1.63285	0.237399	6.87808	6.06634e-12	7.71545e-11	269.553	1.81671	0.237404	7.6524	1.9726e-14	3.55231e-13	269.553	0.756239	0.249775	3.02768	0.00246441	0.00936869	269.553	-0.0616252	0.241287	-0.255402	0.798413	0.86113	269.553	-0.219611	0.24266	-0.905013	0.365458	0.50672	269.553	-0.104513	0.241676	-0.432449	0.665415	0.763407
ENSDARG00000025091	ezrb	TRUE	327.448	-0.350593	0.103236	-3.39603	0.000683696	0.00236401	327.448	-0.489278	0.10266	-4.76601	1.87911e-06	1.12545e-05	327.448	-0.844806	0.104685	-8.06998	7.03075e-16	1.43407e-14	327.448	-0.363534	0.107297	-3.3881	0.000703774	0.00327207	327.448	-0.387739	0.103462	-3.74765	0.000178502	0.00108508	327.448	-0.280695	0.103758	-2.70528	0.00682464	0.0248902	327.448	-0.349814	0.103553	-3.37812	0.00072984	0.00390425
ENSDARG00000042535	actc1a	TRUE	0.485455	2.13276	2.13033	1.00114	0.316758	0.430835	0.485455	0.286871	2.21153	0.129716	0.896791	NA	0.485455	0.484511	2.21153	0.219084	0.826584	NA	0.485455	2.32634	2.2004	1.05723	0.290404	NA	0.485455	0.162051	2.21153	0.0732758	0.941587	NA	0.485455	0.350364	2.21153	0.158426	0.874121	NA	0.485455	2.06841	2.13933	0.966848	0.33362	NA
ENSDARG00000055678	akap12b	TRUE	487.127	0.858244	0.166125	5.16625	2.38835e-07	1.78074e-06	487.127	1.04054	0.165598	6.28352	3.30997e-10	3.43261e-09	487.127	1.60826	0.165295	9.72964	2.25383e-22	7.26994e-21	487.127	0.475642	0.174156	2.73113	0.00631183	0.0203926	487.127	0.076485	0.167503	0.456618	0.647946	0.744397	487.127	0.0958546	0.167895	0.57092	0.568054	0.687691	487.127	0.149401	0.167482	0.892043	0.37237	0.506265
ENSDARG00000029150	hsp90ab1	TRUE	11802.9	1.00074	0.109825	9.11211	8.07986e-20	2.31034e-18	11802.9	1.11227	0.109799	10.1301	4.06294e-24	1.32596e-22	11802.9	1.42305	0.109793	12.9612	2.02931e-38	1.38287e-36	11802.9	0.741715	0.115168	6.44028	1.19254e-10	2.91766e-09	11802.9	0.232582	0.109901	2.11628	0.0343207	0.0781147	11802.9	0.0615558	0.109952	0.559843	0.575586	0.693554	11802.9	-0.332972	0.11	-3.02703	0.00246971	0.0102742
ENSDARG00000042539	ywhaqa	TRUE	1598.79	0.453627	0.141221	3.21218	0.00131732	0.004206	1598.79	0.44587	0.14111	3.15973	0.00157915	0.00476588	1598.79	0.0954639	0.141331	0.675464	0.499381	0.598146	1598.79	0.00962677	0.148152	0.064979	0.948191	0.96715	1598.79	-0.083451	0.141507	-0.589729	0.555372	0.666119	1598.79	-0.00186469	0.141574	-0.0131712	0.989491	0.993966	1598.79	-0.269425	0.141673	-1.90173	0.0572064	0.123106
ENSDARG00000030053	eef1db	TRUE	716.759	0.610375	0.142334	4.28833	1.80023e-05	9.2454e-05	716.759	0.330478	0.14231	2.32223	0.0202203	0.0430406	716.759	0.625811	0.142216	4.40043	1.08038e-05	5.83148e-05	716.759	0.631436	0.148861	4.24178	2.21754e-05	0.000169126	716.759	0.230905	0.142781	1.6172	0.105835	0.189325	716.759	0.05605	0.143294	0.391153	0.695684	0.789748	716.759	-0.163472	0.143454	-1.13955	0.254475	0.381768
ENSDARG00000040001	fryl	TRUE	429.58	-1.05524	0.0983525	-10.7291	7.43014e-27	3.30529e-25	429.58	-1.24597	0.0978891	-12.7284	4.11253e-37	2.54903e-35	429.58	-1.10005	0.0980585	-11.2183	3.31456e-29	1.52604e-27	429.58	-1.05581	0.102229	-10.3278	5.27343e-25	5.18791e-23	429.58	-0.50712	0.0966582	-5.24653	1.5499e-07	3.06554e-06	429.58	-0.137096	0.0961883	-1.42529	0.154073	0.268801	429.58	-0.360332	0.0964363	-3.73648	0.000186615	0.00133105
ENSDARG00000101051	ctsbb	TRUE	2.01222	2.32033	1.36326	1.70205	0.0887469	0.155051	2.01222	2.40317	1.34962	1.78063	0.0749728	0.129091	2.01222	2.11019	1.36666	1.54404	0.122578	0.195355	2.01222	1.97003	1.41393	1.39331	0.163527	0.267957	2.01222	2.39438	1.36143	1.75873	0.0786233	0.149797	2.01222	1.96741	1.38993	1.41547	0.156932	0.272582	2.01222	2.96731	1.34512	2.20598	0.0273854	0.069329
ENSDARG00000024746	hsp90aa1.2	TRUE	13500.6	1.88914	0.203427	9.28654	1.59387e-20	4.7634e-19	13500.6	0.825296	0.203444	4.05662	4.97872e-05	0.000223224	13500.6	1.15544	0.20344	5.67951	1.35077e-08	1.24811e-07	13500.6	-1.1685	0.213507	-5.4729	4.42734e-08	6.80195e-07	13500.6	-0.446602	0.203526	-2.19432	0.0282121	0.0667709	13500.6	-0.361764	0.203535	-1.77741	0.0755014	0.158767	13500.6	-1.20386	0.20362	-5.91231	3.37336e-09	2.01787e-07
ENSDARG00000010478	hsp90aa1.1	TRUE	187.606	2.69435	0.217053	12.4134	2.2118e-35	1.56595e-33	187.606	1.9038	0.217669	8.74632	2.20421e-18	4.78916e-17	187.606	1.82942	0.218102	8.38794	4.94718e-17	1.10389e-15	187.606	-0.63994	0.239155	-2.67584	0.00745421	0.0233395	187.606	0.326442	0.223527	1.46041	0.144177	0.241203	187.606	0.466136	0.223788	2.08294	0.0372569	0.0924848	187.606	-0.615738	0.231287	-2.66222	0.00776272	0.0255354
ENSDARG00000041232	rps29	TRUE	2318.27	0.378408	0.158505	2.38736	0.01697	0.0385785	2318.27	0.686147	0.158365	4.3327	1.47292e-05	7.35297e-05	2318.27	0.555188	0.158431	3.50429	0.00045783	0.00166267	2318.27	0.552453	0.16609	3.32623	0.000880305	0.00395007	2318.27	-0.233242	0.158732	-1.46941	0.141722	0.237975	2318.27	-0.43242	0.158925	-2.7209	0.00651049	0.0239998	2318.27	-0.631932	0.15897	-3.97516	7.03307e-05	0.000614133
ENSDARG00000043511	prdx6	TRUE	169.241	-0.325617	0.203709	-1.59844	0.109944	0.184633	169.241	-0.132091	0.202263	-0.653069	0.513712	0.60597	169.241	-0.374483	0.20348	-1.84039	0.0657104	0.117276	169.241	-0.481886	0.213172	-2.26055	0.0237873	0.0591624	169.241	-0.618605	0.204928	-3.01865	0.00253902	0.00948949	169.241	-0.451447	0.205011	-2.20207	0.0276606	0.0735501	169.241	-0.501942	0.204706	-2.45202	0.0142057	0.0413534
ENSDARG00000079107	clec11a	TRUE	1.26907	-4.06049	1.50517	-2.6977	0.00698209	0.0179346	1.26907	-2.59436	1.36133	-1.90576	0.0566818	0.102374	1.26907	-3.44733	1.46005	-2.36111	0.0182202	0.0402513	1.26907	-4.14776	1.59815	-2.59536	0.00944931	0.0283178	1.26907	-2.84825	1.41337	-2.01522	0.0438814	0.0946227	1.26907	-3.42665	1.49566	-2.29106	0.0219597	0.0616078	1.26907	-3.01904	1.43947	-2.09733	0.0359647	0.0859429
ENSDARG00000003303	stc1	TRUE	11.6542	0.900929	0.463391	1.94421	0.05187	0.0996028	11.6542	0.560099	0.463736	1.2078	0.227125	0.31671	11.6542	0.461494	0.470758	0.980321	0.326928	0.428657	11.6542	0.864164	0.476267	1.81445	0.0696081	0.1386	11.6542	1.55324	0.452244	3.43451	0.000593621	0.0029119	11.6542	1.02814	0.465272	2.20976	0.0271217	0.0725432	11.6542	1.14498	0.460175	2.48814	0.0128412	0.038164
ENSDARG00000027154	tpd52l2a	TRUE	169.248	-1.22933	0.151804	-8.09815	5.58021e-16	1.20596e-14	169.248	-1.62473	0.152301	-10.6679	1.43822e-26	5.39041e-25	169.248	-1.4538	0.152454	-9.53598	1.4847e-21	4.49667e-20	169.248	-0.767057	0.155348	-4.93767	7.90632e-07	8.99507e-06	169.248	-0.524307	0.148338	-3.53453	0.000408495	0.00215448	169.248	-0.594691	0.149474	-3.97856	6.9334e-05	0.000672237	169.248	-0.681784	0.1493	-4.56655	4.95822e-06	7.25642e-05
ENSDARG00000056090	capza1b	TRUE	851.858	-0.209016	0.0849622	-2.4601	0.0138897	0.0325141	851.858	-0.15002	0.0844281	-1.7769	0.0755852	0.129898	851.858	-0.262146	0.0848575	-3.08925	0.0020066	0.0060582	851.858	-0.0705796	0.0883984	-0.798426	0.424623	0.549709	851.858	-0.289013	0.0851456	-3.39433	0.000687958	0.00328988	851.858	-0.337528	0.0855942	-3.94335	8.03503e-05	0.000759239	851.858	-0.383026	0.0854372	-4.48312	7.35582e-06	9.98552e-05
ENSDARG00000039459	qsox1	TRUE	87.0119	-0.560285	0.221618	-2.52815	0.0114664	0.0275576	87.0119	-0.688173	0.220603	-3.11951	0.0018115	0.00537843	87.0119	-0.716394	0.221828	-3.2295	0.00124007	0.00397986	87.0119	-1.098	0.234411	-4.68409	2.81207e-06	2.77095e-05	87.0119	-0.704391	0.222682	-3.16322	0.00156036	0.00639036	87.0119	-0.761815	0.224419	-3.3946	0.000687284	0.00407059	87.0119	-0.834721	0.224033	-3.72588	0.000194637	0.00137377
ENSDARG00000094673	rhoab	TRUE	262.554	0.939888	0.116087	8.09642	5.66018e-16	1.22219e-14	262.554	0.738621	0.115807	6.37804	1.79369e-10	1.91309e-09	262.554	0.644038	0.116574	5.52473	3.29986e-08	2.86396e-07	262.554	0.242803	0.122676	1.97922	0.0477908	0.10335	262.554	0.17387	0.118823	1.46326	0.143396	0.240165	262.554	-0.0359262	0.120826	-0.297339	0.766208	0.843152	262.554	-0.151717	0.120778	-1.25616	0.209057	0.329218
ENSDARG00000042927	mapre1a	TRUE	5.00262	2.80539	0.867106	3.23535	0.00121495	0.00391997	5.00262	3.04073	0.858335	3.54259	0.000396216	0.00142875	5.00262	2.49598	0.870807	2.86628	0.00415321	0.0113686	5.00262	1.88388	0.906485	2.07823	0.0376885	0.0856403	5.00262	2.29363	0.879388	2.60822	0.00910158	0.0268701	5.00262	2.59297	0.876454	2.95848	0.00309161	0.0133378	5.00262	1.38813	0.916002	1.51542	0.129666	0.230854
ENSDARG00000032072	cdk16	TRUE	35.5959	1.70239	0.345739	4.92393	8.48219e-07	5.75105e-06	35.5959	1.44197	0.345328	4.17564	2.97146e-05	0.000139648	35.5959	1.19858	0.349142	3.43293	0.000597106	0.00209865	35.5959	1.55765	0.358039	4.35051	1.35822e-05	0.000109509	35.5959	1.61664	0.346659	4.66347	3.10917e-06	3.81823e-05	35.5959	1.54682	0.349026	4.43181	9.34444e-06	0.000135027	35.5959	1.65804	0.346843	4.78038	1.74965e-06	3.1867e-05
ENSDARG00000031495	seta	TRUE	716.663	-0.0868212	0.110625	-0.784821	0.432558	0.547734	716.663	0.472263	0.109579	4.30978	1.63416e-05	8.10226e-05	716.663	0.556775	0.109677	5.07651	3.84427e-07	2.75179e-06	716.663	-0.0774414	0.115496	-0.670511	0.502532	0.62216	716.663	-0.418737	0.111277	-3.763	0.000167884	0.00103099	716.663	-0.410205	0.111663	-3.6736	0.000239158	0.00179413	716.663	-0.352223	0.11127	-3.16546	0.00154836	0.00708519
ENSDARG00000053138	lrrc47	TRUE	197.977	0.776723	0.109209	7.11228	1.14141e-12	1.78854e-11	197.977	0.614848	0.108611	5.66103	1.50464e-08	1.27443e-07	197.977	0.272065	0.110931	2.45255	0.0141848	0.0324729	197.977	0.359776	0.114544	3.14094	0.00168407	0.0068243	197.977	0.176255	0.112317	1.56927	0.116586	0.204112	197.977	0.134906	0.113798	1.18548	0.235826	0.368495	197.977	0.179457	0.112683	1.59258	0.111255	0.20516
ENSDARG00000013711	plin3	TRUE	27.8253	2.41627	0.377163	6.40644	1.4896e-10	1.79653e-09	27.8253	2.17679	0.37682	5.77673	7.61644e-09	6.68969e-08	27.8253	0.80295	0.390037	2.05865	0.0395277	0.0771607	27.8253	0.925183	0.402421	2.29904	0.0215025	0.0547239	27.8253	0.565863	0.396035	1.42882	0.153055	0.25269	27.8253	0.327642	0.404584	0.809824	0.418042	0.558211	27.8253	0.796521	0.393255	2.02546	0.0428206	0.0983755
ENSDARG00000004757	ybx1	TRUE	805.353	-0.215984	0.200171	-1.079	0.28059	0.392124	805.353	0.320715	0.199728	1.60576	0.108326	0.174543	805.353	0.137325	0.199894	0.686992	0.492088	0.591423	805.353	-0.278055	0.209769	-1.32553	0.184996	0.29468	805.353	-0.966605	0.20089	-4.81162	1.4971e-06	2.0603e-05	805.353	-0.98224	0.201148	-4.88318	1.04388e-06	2.32278e-05	805.353	-1.18427	0.201258	-5.88431	3.9972e-09	2.2993e-07
ENSDARG00000058053	serping1	TRUE	9.58427	-0.311145	0.461998	-0.673477	0.500644	0.610094	9.58427	-0.457733	0.456347	-1.00304	0.315842	0.412305	9.58427	-0.179251	0.454008	-0.394819	0.692976	0.767827	9.58427	0.131092	0.462495	0.283446	0.776835	0.844734	9.58427	0.0690957	0.451491	0.153039	0.878367	0.919659	9.58427	0.141849	0.454614	0.31202	0.755025	0.834445	9.58427	0.434368	0.444259	0.977737	0.328205	0.460793
ENSDARG00000033184	prkar2aa	TRUE	419.654	-1.10872	0.115148	-9.62867	6.05051e-22	1.98789e-20	419.654	-0.723515	0.112798	-6.41423	1.41537e-10	1.53275e-09	419.654	-0.647721	0.113118	-5.72608	1.02775e-08	9.66774e-08	419.654	-0.202085	0.117048	-1.72651	0.0842557	0.160741	419.654	-0.183313	0.112301	-1.63233	0.10261	0.184852	419.654	-0.173412	0.112736	-1.53821	0.123997	0.229375	419.654	0.0309878	0.111969	0.276755	0.781969	0.85465
ENSDARG00000028295	mkrn4	TRUE	83.406	0.121819	0.24844	0.490337	0.623895	0.71969	83.406	-0.140782	0.248196	-0.567221	0.570564	0.657576	83.406	-0.211955	0.249621	-0.84911	0.39582	0.498479	83.406	-0.345203	0.261451	-1.32034	0.186723	0.296644	83.406	0.317545	0.247625	1.28236	0.199715	0.309908	83.406	-0.265052	0.252237	-1.05081	0.293347	0.432643	83.406	0.0423409	0.249366	0.169794	0.865172	0.914594
ENSDARG00000100435	sec22bb	TRUE	101.448	-0.399968	0.143003	-2.79693	0.0051591	0.0137799	101.448	-0.212765	0.139214	-1.52833	0.126432	0.197829	101.448	-0.524766	0.142955	-3.67084	0.000241751	0.000947221	101.448	-0.417345	0.147603	-2.82748	0.00469155	0.0159433	101.448	-0.453424	0.143696	-3.15543	0.00160262	0.00652889	101.448	-0.312791	0.144129	-2.17021	0.0299907	0.0784244	101.448	-0.169078	0.141809	-1.1923	0.233145	0.357185
ENSDARG00000075758	ywhabb	TRUE	450.07	-1.09639	0.167296	-6.55358	5.61739e-11	7.14512e-10	450.07	-0.745162	0.16617	-4.48434	7.31407e-06	3.88663e-05	450.07	-0.72355	0.166413	-4.34793	1.3743e-05	7.25308e-05	450.07	-0.529766	0.174011	-3.04443	0.00233121	0.00893894	450.07	-0.874714	0.166911	-5.24059	1.60062e-07	3.15481e-06	450.07	-0.721712	0.166975	-4.32228	1.54424e-05	0.000202635	450.07	-0.911622	0.167104	-5.4554	4.88614e-08	1.80037e-06
ENSDARG00000018914	hnrnpk	TRUE	230.466	-0.809904	0.146555	-5.52627	3.27119e-08	2.82246e-07	230.466	-0.539045	0.144445	-3.73183	0.000190095	0.000743732	230.466	0.0249858	0.143471	0.174152	0.861746	0.899626	230.466	-0.615829	0.15183	-4.05604	4.99122e-05	0.000343517	230.466	-0.852178	0.146866	-5.80243	6.53591e-09	2.06285e-07	230.466	-0.719309	0.147117	-4.88938	1.01155e-06	2.27831e-05	230.466	-0.790399	0.146871	-5.38158	7.38341e-08	2.48395e-06
ENSDARG00000042905	rpl10a	TRUE	1708.74	0.585292	0.193701	3.02162	0.00251423	0.00737867	1708.74	0.69104	0.193602	3.56939	0.000357814	0.00130897	1708.74	0.618344	0.193662	3.1929	0.00140853	0.00444948	1708.74	0.662653	0.203019	3.264	0.00109853	0.00477062	1708.74	-0.289467	0.194051	-1.49171	0.135776	0.230111	1708.74	-0.417453	0.194234	-2.14923	0.0316164	0.0816116	1708.74	-0.811753	0.194427	-4.17511	2.97844e-05	0.000308613
ENSDARG00000062707	plat	TRUE	6.64192	2.43041	0.755657	3.21629	0.00129859	0.00415515	6.64192	2.3882	0.751736	3.17691	0.00148852	0.0045311	6.64192	2.14512	0.758363	2.82862	0.00467494	0.0126097	6.64192	1.92478	0.78425	2.45429	0.0141163	0.0390732	6.64192	1.86237	0.767173	2.42757	0.0152004	0.0407798	6.64192	1.24708	0.791862	1.57487	0.115286	0.217523	6.64192	1.67786	0.773462	2.16929	0.0300609	0.0745679
ENSDARG00000009212	ppiaa	TRUE	1200.82	0.33082	0.199934	1.65465	0.0979965	0.168069	1200.82	0.859299	0.19959	4.30532	1.66742e-05	8.25347e-05	1200.82	1.27122	0.199527	6.37117	1.87594e-10	2.22214e-09	1200.82	1.19022	0.209156	5.6906	1.26592e-08	2.16985e-07	1200.82	-0.112771	0.200239	-0.563181	0.573311	0.681086	1200.82	-0.182307	0.20045	-0.909489	0.363092	0.50446	1200.82	-0.672714	0.200826	-3.34973	0.000808902	0.00423003
ENSDARG00000059746	plod1a	TRUE	18.7737	1.49043	0.388715	3.83423	0.000125956	0.000525789	18.7737	1.23458	0.387951	3.18232	0.00146101	0.00445867	18.7737	1.11957	0.39201	2.85598	0.00429041	0.0117014	18.7737	1.14004	0.404304	2.81977	0.00480579	0.0162605	18.7737	1.32954	0.391184	3.39876	0.000676919	0.00324615	18.7737	0.886527	0.402105	2.20472	0.0274741	0.0732138	18.7737	1.25709	0.39317	3.19732	0.0013871	0.00648334
ENSDARG00000057368	rps8b	TRUE	26.529	-0.0255621	0.377273	-0.067755	0.945981	0.966083	26.529	0.101901	0.372449	0.273597	0.784395	0.838732	26.529	-0.640128	0.384537	-1.66467	0.0959787	0.160178	26.529	-0.854383	0.404751	-2.11089	0.0347822	0.0802056	26.529	0.284884	0.374013	0.761696	0.446242	0.568273	26.529	0.401827	0.37476	1.07223	0.283619	0.421618	26.529	0.622292	0.371391	1.67557	0.0938224	0.179788
ENSDARG00000017884	bgna	TRUE	13.8228	3.15863	0.509155	6.20367	5.51625e-10	6.14836e-09	13.8228	0.627534	0.529116	1.18601	0.23562	0.326167	13.8228	-1.31989	0.60692	-2.17474	0.0296497	0.0606551	13.8228	-0.278118	0.57731	-0.481748	0.629985	0.729506	13.8228	0.118955	0.54875	0.216774	0.828384	0.883343	13.8228	0.292197	0.549171	0.532069	0.594678	0.70993	13.8228	0.386339	0.543017	0.711466	0.476795	0.602767
ENSDARG00000042816	mmp9	TRUE	168.885	2.47829	0.41237	6.00987	1.85671e-09	1.90865e-08	168.885	4.12519	0.410906	10.0393	1.02425e-23	3.23697e-22	168.885	3.1369	0.411552	7.62213	2.49527e-14	4.4402e-13	168.885	0.335013	0.437264	0.766158	0.443582	0.567977	168.885	-1.41213	0.439225	-3.21504	0.00130428	0.00552556	168.885	-2.07009	0.460764	-4.49274	7.03117e-06	0.000108252	168.885	-1.2848	0.438011	-2.93326	0.00335419	0.0130569
ENSDARG00000026845	rhoaa	TRUE	397.203	0.662632	0.128985	5.13728	2.78746e-07	2.05214e-06	397.203	0.877283	0.128065	6.85027	7.37114e-12	9.262e-11	397.203	0.818063	0.128465	6.368	1.91508e-10	2.26514e-09	397.203	0.786701	0.134138	5.86487	4.49487e-09	8.46004e-08	397.203	0.319958	0.129865	2.46378	0.0137482	0.03759	397.203	0.139728	0.13098	1.06679	0.286066	0.424305	397.203	0.279629	0.130152	2.14848	0.0316756	0.0775705
ENSDARG00000062025	cpox	TRUE	45.5129	0.357821	0.25684	1.39317	0.163569	0.25478	45.5129	1.01845	0.251054	4.0567	4.9771e-05	0.000223193	45.5129	0.035112	0.258559	0.135799	0.89198	0.922636	45.5129	0.0373737	0.269039	0.138916	0.889517	0.926482	45.5129	-0.77761	0.270837	-2.87114	0.00408995	0.0140793	45.5129	-0.49678	0.269287	-1.84479	0.0650675	0.141785	45.5129	-0.917816	0.274529	-3.34324	0.000828063	0.00430209
ENSDARG00000008703	apeh	TRUE	14.7345	1.39842	0.41458	3.37311	0.000743233	0.00254155	14.7345	1.27418	0.412185	3.09128	0.00199297	0.00584098	14.7345	1.07689	0.417339	2.58037	0.00986955	0.023829	14.7345	1.00874	0.432255	2.33367	0.019613	0.0508218	14.7345	0.436882	0.432844	1.00933	0.312817	0.437014	14.7345	0.480966	0.436586	1.10165	0.270613	0.407355	14.7345	0.626009	0.42982	1.45645	0.145269	0.250961
ENSDARG00000042708	tuba5	TRUE	261.693	2.95857	0.266468	11.1029	1.21445e-28	5.85874e-27	261.693	4.20443	0.265388	15.8426	1.58149e-56	2.11929e-54	261.693	2.96672	0.266335	11.1391	8.09694e-29	3.67148e-27	261.693	1.60002	0.280169	5.71089	1.12385e-08	1.95206e-07	261.693	0.302095	0.275195	1.09775	0.272314	0.39435	261.693	-0.0151698	0.279401	-0.054294	0.956701	0.971815	261.693	-0.425825	0.28249	-1.5074	0.131709	0.23353
ENSDARG00000018653	acot7	TRUE	46.802	-0.180589	0.212909	-0.848201	0.396326	0.511485	46.802	-0.0154187	0.208137	-0.0740799	0.940947	0.957291	46.802	-0.806691	0.219543	-3.67441	0.000238396	0.00093484	46.802	-0.464739	0.22315	-2.08263	0.0372853	0.0848971	46.802	-0.146752	0.212807	-0.6896	0.490446	0.608667	46.802	-0.150942	0.21512	-0.701666	0.482887	0.616003	46.802	-0.315263	0.215639	-1.46199	0.143743	0.248879
ENSDARG00000090454	gnb1a	TRUE	10794.2	-2.89866	0.158746	-18.2597	1.73236e-74	6.49868e-72	10794.2	-2.978	0.158697	-18.7653	1.45209e-78	3.74531e-76	10794.2	-3.34323	0.158835	-21.0484	2.36438e-98	8.34036e-96	10794.2	-2.54713	0.166382	-15.309	6.663e-53	2.94354e-50	10794.2	-0.905407	0.158491	-5.71268	1.11212e-08	3.20631e-07	10794.2	-0.420475	0.158474	-2.65327	0.00797162	0.028153	10794.2	-0.294298	0.158463	-1.8572	0.0632821	0.132839
ENSDARG00000015206	hnrnpua	TRUE	871.614	0.204866	0.120108	1.70567	0.0880687	0.154113	871.614	0.079473	0.119907	0.662786	0.507468	0.600139	871.614	0.252533	0.119926	2.10575	0.0352264	0.07014	871.614	0.351511	0.125392	2.8033	0.0050582	0.01694	871.614	0.41137	0.119911	3.43064	0.000602158	0.00294414	871.614	0.493858	0.120024	4.11468	3.87724e-05	0.000422142	871.614	0.252178	0.120162	2.09865	0.0358476	0.0857305
ENSDARG00000103849	mdh1ab	TRUE	127.354	-1.55941	0.511959	-3.04596	0.00231936	0.00688088	127.354	-1.96035	0.512406	-3.82577	0.000130364	0.000530457	127.354	-2.68072	0.518546	-5.16967	2.34504e-07	1.75727e-06	127.354	-0.465119	0.532639	-0.873236	0.382535	0.509422	127.354	0.469167	0.506981	0.925414	0.354751	0.479285	127.354	0.745692	0.50688	1.47114	0.141253	0.25238	127.354	0.321349	0.507244	0.633519	0.526395	0.647106
ENSDARG00000089717	qpct	TRUE	0.964428	0.200794	1.43596	0.139833	0.888792	0.926502	0.964428	0.175471	1.41271	0.124209	0.90115	0.928112	0.964428	1.00281	1.3763	0.728627	0.46623	0.566998	0.964428	0.188842	1.47641	0.127906	0.898223	0.93278	0.964428	-1.22906	1.54954	-0.793174	0.427677	0.550447	0.964428	0.138121	1.46142	0.0945119	0.924703	0.952908	0.964428	0.491988	1.41965	0.346556	0.728925	0.8142
ENSDARG00000008200	ugp2b	TRUE	107.499	-0.717925	0.162228	-4.42541	9.62608e-06	5.23797e-05	107.499	-0.437701	0.158355	-2.76406	0.00570878	0.0145693	107.499	-0.814115	0.161995	-5.02556	5.01957e-07	3.52059e-06	107.499	-0.597962	0.167222	-3.57585	0.000349088	0.00180113	107.499	-0.496934	0.160793	-3.09051	0.00199813	0.00779083	107.499	-0.524246	0.162377	-3.22857	0.00124411	0.00649455	107.499	-0.693885	0.162742	-4.2637	2.01068e-05	0.000224326
ENSDARG00000002021	pygb	TRUE	32.1284	-0.368252	0.459967	-0.800605	0.42336	0.538863	32.1284	-0.293863	0.45585	-0.644649	0.519155	0.610979	32.1284	-0.185386	0.456651	-0.405969	0.684765	0.760931	32.1284	-0.725297	0.483502	-1.50009	0.133591	0.229688	32.1284	0.493285	0.452229	1.09079	0.275367	0.397737	32.1284	1.03809	0.450028	2.30673	0.0210701	0.059593	32.1284	0.796428	0.450697	1.7671	0.0772107	0.154557
ENSDARG00000015228	ero1a	TRUE	28.9036	0.222108	0.321757	0.690298	0.490007	0.600567	28.9036	0.668612	0.313093	2.13551	0.0327197	0.0641164	28.9036	0.350263	0.318387	1.10012	0.271281	0.369645	28.9036	0.833231	0.325285	2.56154	0.0104209	0.0306179	28.9036	0.265546	0.321501	0.825957	0.408829	0.532069	28.9036	0.190581	0.325564	0.585387	0.558287	0.679426	28.9036	0.583031	0.318159	1.83251	0.0668752	0.13867
ENSDARG00000056922	ltbp1	TRUE	9.75492	3.38811	0.753233	4.49809	6.85658e-06	3.84329e-05	9.75492	3.09984	0.752716	4.11821	3.81828e-05	0.00017519	9.75492	3.7654	0.747107	5.03998	4.65582e-07	3.28179e-06	9.75492	3.46621	0.760099	4.56021	5.11034e-06	4.66485e-05	9.75492	3.24776	0.755729	4.29752	1.72718e-05	0.000158979	9.75492	3.36359	0.7569	4.4439	8.83424e-06	0.000129369	9.75492	3.43113	0.75388	4.55129	5.33174e-06	7.66741e-05
ENSDARG00000026166	emilin1b	TRUE	7.41304	-0.0619985	0.75409	-0.0822164	0.934475	0.960067	7.41304	-0.292536	0.752311	-0.38885	0.697387	0.767068	7.41304	-0.890185	0.773683	-1.15058	0.249905	0.346942	7.41304	-0.819656	0.804267	-1.01913	0.30814	0.433789	7.41304	0.235383	0.748667	0.314403	0.753215	0.825422	7.41304	0.227131	0.752482	0.301843	0.762772	0.840276	7.41304	0.74428	0.741603	1.00361	0.315567	0.447662
ENSDARG00000020242	fermt2	TRUE	42.9271	1.18461	0.414226	2.85981	0.00423892	0.0116387	42.9271	0.843955	0.414377	2.03669	0.0416816	0.0790306	42.9271	0.569499	0.416866	1.36614	0.171893	0.25685	42.9271	0.296241	0.437119	0.677712	0.497954	0.618487	42.9271	0.395074	0.419099	0.942675	0.345847	0.470099	42.9271	0.489784	0.419834	1.16661	0.243366	0.377303	42.9271	0.68741	0.417453	1.64668	0.0996242	0.188253
ENSDARG00000060494	eprs1	TRUE	384.099	1.23792	0.106015	11.6768	1.67432e-31	9.8094e-30	384.099	1.0651	0.10578	10.069	7.5735e-24	2.41898e-22	384.099	0.605018	0.107116	5.64826	1.62083e-08	1.47716e-07	384.099	0.572164	0.1116	5.12692	2.94525e-07	3.76093e-06	384.099	0.175363	0.108899	1.61032	0.107327	0.191424	384.099	0.0747519	0.110074	0.679108	0.497069	0.628231	384.099	0.00775769	0.109823	0.0706382	0.943686	0.962965
ENSDARG00000071082	p4ha1b	TRUE	30.5401	-0.222298	0.412888	-0.538398	0.590303	0.691106	30.5401	-0.241744	0.410526	-0.588863	0.555953	0.644951	30.5401	-1.43324	0.427126	-3.35555	0.00079206	0.00268653	30.5401	-1.56099	0.448587	-3.47979	0.000501801	0.00245118	30.5401	-0.214602	0.413069	-0.519531	0.603391	0.707372	30.5401	0.275814	0.410579	0.671769	0.501731	0.632124	30.5401	-0.0970506	0.412584	-0.235226	0.814033	0.87857
ENSDARG00000022995	clic4	TRUE	85.66	1.09036	0.166717	6.54019	6.14405e-11	7.78742e-10	85.66	1.05514	0.165449	6.37742	1.80102e-10	1.91919e-09	85.66	0.561568	0.169016	3.32258	0.000891894	0.00298881	85.66	-0.0559387	0.180346	-0.310175	0.756428	0.830021	85.66	-0.134931	0.17631	-0.765308	0.444088	0.566223	85.66	-0.33131	0.18113	-1.82912	0.0673809	0.145741	85.66	-0.320711	0.179303	-1.78866	0.0736701	0.149149
ENSDARG00000091792	akap12a	TRUE	84.2391	-1.0472	0.433108	-2.41787	0.0156117	0.0359425	84.2391	-1.94369	0.435488	-4.46324	8.07281e-06	4.25028e-05	84.2391	-2.0222	0.436934	-4.62815	3.68943e-06	2.21164e-05	84.2391	-1.48197	0.455018	-3.25695	0.00112618	0.00486322	84.2391	-1.13917	0.433521	-2.62772	0.00859581	0.0256836	84.2391	-1.70839	0.437041	-3.909	9.26801e-05	0.000850466	84.2391	-0.385524	0.431563	-0.89332	0.371686	0.505566
ENSDARG00000075993	clic5a	TRUE	1.06648	1.85489	1.27095	1.45945	0.144441	0.230208	1.06648	-0.220864	1.40338	-0.15738	0.874945	0.909747	1.06648	0.511352	1.34924	0.378992	0.704694	0.777029	1.06648	1.60165	1.31199	1.22078	0.22217	0.338268	1.06648	-0.225114	1.44706	-0.155567	0.876375	0.918253	1.06648	1.45185	1.30331	1.11397	0.265291	0.401434	1.06648	0.171703	1.41018	0.12176	0.903089	0.935572
ENSDARG00000042793	tpp1	TRUE	27.0473	1.96541	0.469708	4.18433	2.86006e-05	0.000140154	27.0473	2.22875	0.466344	4.77919	1.75999e-06	1.05913e-05	27.0473	2.08478	0.468153	4.4532	8.45981e-06	4.66388e-05	27.0473	1.14747	0.494051	2.32257	0.0202022	0.0520655	27.0473	0.986508	0.479915	2.05559	0.0398223	0.0877796	27.0473	1.11376	0.480761	2.31667	0.0205217	0.0583927	27.0473	1.78036	0.471862	3.77305	0.000161267	0.00118405
ENSDARG00000070670	crip2	TRUE	262.232	-1.56291	0.211222	-7.39939	1.36812e-13	2.36007e-12	262.232	-1.75701	0.210883	-8.3317	7.969e-17	1.5428e-15	262.232	-1.50759	0.21072	-7.15447	8.3999e-13	1.28255e-11	262.232	-1.40537	0.220427	-6.37566	1.82178e-10	4.30425e-09	262.232	-1.14744	0.21017	-5.45956	4.77305e-08	1.12794e-06	262.232	-0.880578	0.209985	-4.19353	2.74651e-05	0.00032326	262.232	-0.946141	0.209858	-4.50849	6.52913e-06	9.06332e-05
ENSDARG00000023323	ywhaqb	TRUE	2187.62	0.299609	0.0971739	3.08323	0.0020477	0.00618667	2187.62	0.444879	0.0969912	4.5868	4.50088e-06	2.50493e-05	2187.62	0.0406582	0.0972457	0.418098	0.675876	0.752902	2187.62	0.0354999	0.10187	0.348483	0.727478	0.808562	2187.62	-0.175355	0.0974586	-1.79928	0.0719749	0.139772	2187.62	-0.165863	0.0975844	-1.69968	0.0891906	0.179783	2187.62	-0.167465	0.0974964	-1.71765	0.0858604	0.168002
ENSDARG00000020944	ezra	TRUE	27.6351	1.035	0.374505	2.76366	0.00571565	0.0150379	27.6351	0.366443	0.377827	0.96987	0.332111	0.429569	27.6351	0.518992	0.378256	1.37206	0.170043	0.254672	27.6351	0.304548	0.395948	0.769161	0.441798	0.566188	27.6351	0.822914	0.376665	2.18474	0.0289081	0.068148	27.6351	0.604062	0.381203	1.58462	0.113053	0.214575	27.6351	0.703901	0.378551	1.85946	0.0629618	0.132282
ENSDARG00000057058	minpp1a	TRUE	11.7282	0.132046	0.395301	0.334039	0.73835	0.81251	11.7282	-0.107316	0.393639	-0.272625	0.785142	0.839232	11.7282	-0.0176867	0.395729	-0.0446939	0.964351	0.975947	11.7282	-0.0937989	0.412227	-0.227542	0.820002	0.876331	11.7282	-0.810521	0.422329	-1.91917	0.0549626	0.113329	11.7282	-0.688718	0.424824	-1.62118	0.104978	0.202894	11.7282	-0.20529	0.405223	-0.506609	0.612429	0.72114
ENSDARG00000055120	ctsba	TRUE	32.4768	1.58458	0.320488	4.94426	7.64325e-07	5.22593e-06	32.4768	1.69728	0.317539	5.34512	9.0359e-08	6.83304e-07	32.4768	1.10693	0.323666	3.41999	0.000626245	0.00219072	32.4768	1.11026	0.334941	3.31479	0.000917135	0.00408869	32.4768	0.958025	0.326991	2.92982	0.00339156	0.0120328	32.4768	0.909949	0.330099	2.7566	0.00584066	0.0220041	32.4768	0.537692	0.333931	1.61019	0.107357	0.199345
ENSDARG00000098733	pxdn	TRUE	14.9805	0.194628	0.426035	0.456835	0.64779	0.740572	14.9805	1.22466	0.39861	3.07233	0.00212394	0.0061784	14.9805	1.53911	0.397145	3.87543	0.000106438	0.000457959	14.9805	0.95955	0.418266	2.29411	0.021784	0.0552541	14.9805	0.90147	0.409254	2.20272	0.0276147	0.06559	14.9805	0.640224	0.419434	1.5264	0.12691	0.233084	14.9805	1.20736	0.404843	2.98228	0.00286111	0.0115324
ENSDARG00000099197	actc1b	TRUE	8.7536	-0.228181	1.16673	-0.195573	0.844944	0.89328	8.7536	-0.156201	1.15818	-0.134867	0.892717	0.922316	8.7536	-0.00373674	1.15896	-0.00322422	0.997427	0.99901	8.7536	-0.12929	1.2136	-0.106534	0.915158	0.944359	8.7536	-0.211901	1.16702	-0.181573	0.855917	0.903493	8.7536	2.36485	1.13673	2.0804	0.0374886	0.0928294	8.7536	2.03435	1.13785	1.78789	0.0737931	0.14931
ENSDARG00000100954	wars1	TRUE	43.3777	1.88731	0.285693	6.60607	3.94655e-11	5.1205e-10	43.3777	1.77581	0.284856	6.23405	4.5452e-10	4.63939e-09	43.3777	0.423633	0.295479	1.43372	0.151654	0.23219	43.3777	0.544087	0.30539	1.78162	0.0748116	0.146544	43.3777	-0.0552839	0.304027	-0.181839	0.855709	0.903429	43.3777	0.0118105	0.306085	0.0385857	0.969221	0.980199	43.3777	0.0652241	0.303094	0.215194	0.829616	0.889863
ENSDARG00000014717	dync1h1	TRUE	6.65161	1.64083	0.589143	2.78512	0.00535083	0.0142184	6.65161	1.73218	0.579874	2.98717	0.0028157	0.00791518	6.65161	1.7271	0.583995	2.95739	0.00310257	0.0088292	6.65161	0.946692	0.621533	1.52316	0.127719	0.222242	6.65161	1.70975	0.588012	2.90768	0.00364117	0.0127878	6.65161	1.51416	0.598719	2.52899	0.0114391	0.0372853	6.65161	1.1968	0.605187	1.97758	0.0479764	0.107472
ENSDARG00000003035	hspa9	TRUE	653.129	1.24081	0.135191	9.17819	4.38383e-20	1.27971e-18	653.129	0.716599	0.135365	5.29383	1.19781e-07	8.87605e-07	653.129	0.124644	0.136248	0.914829	0.360282	0.462908	653.129	-0.0480244	0.142808	-0.336287	0.736654	0.815625	653.129	0.290216	0.136218	2.13052	0.0331283	0.0759557	653.129	0.122655	0.136794	0.896641	0.369911	0.511326	653.129	-0.151354	0.137084	-1.1041	0.269551	0.398947
ENSDARG00000014244	rbmx	TRUE	170.937	0.671052	0.190211	3.52794	0.000418807	0.0015282	170.937	1.02262	0.188654	5.42061	5.93976e-08	4.60941e-07	170.937	0.549999	0.190221	2.89138	0.00383559	0.0105947	170.937	0.258674	0.199538	1.29636	0.19485	0.306313	170.937	-0.068018	0.19315	-0.35215	0.724726	0.80433	170.937	0.0492722	0.193499	0.254639	0.799002	0.868482	170.937	-0.0852069	0.193554	-0.440223	0.659775	0.758824
ENSDARG00000080010	adh5	TRUE	235.422	-1.11975	0.153319	-7.30337	2.80638e-13	4.66814e-12	235.422	-0.439668	0.147555	-2.97969	0.00288541	0.00808649	235.422	0.767973	0.144532	5.31353	1.07522e-07	8.55997e-07	235.422	0.834514	0.150687	5.53808	3.05802e-08	4.82715e-07	235.422	0.269897	0.146212	1.84592	0.0649035	0.128931	235.422	0.205334	0.147092	1.39596	0.162728	0.280473	235.422	-0.128841	0.14795	-0.870844	0.383839	0.517576
ENSDARG00000100564	sil1	TRUE	72.2635	0.345188	0.227989	1.51406	0.130011	0.211502	72.2635	-0.241714	0.22952	-1.05313	0.292282	0.387282	72.2635	-0.442856	0.232259	-1.90674	0.0565547	0.103754	72.2635	-0.438014	0.242163	-1.80876	0.0704886	0.140008	72.2635	-0.319789	0.232471	-1.37561	0.168943	0.27234	72.2635	0.110805	0.230655	0.480394	0.630947	0.73881	72.2635	-0.505955	0.23465	-2.15621	0.0310674	0.0764164
ENSDARG00000037675	npm1b	TRUE	225.061	0.208016	0.144677	1.43779	0.150494	0.238193	225.061	0.456631	0.142648	3.2011	0.00136906	0.00421777	225.061	1.36051	0.140963	9.65152	4.84316e-22	1.52059e-20	225.061	0.773744	0.148235	5.2197	1.7921e-07	2.40947e-06	225.061	0.254476	0.144594	1.75994	0.0784185	0.149561	225.061	0.0255944	0.146638	0.174541	0.86144	0.911204	225.061	0.0435887	0.145876	0.298806	0.765088	0.841927
ENSDARG00000071586	tgfbi	TRUE	33.2525	0.308346	0.35909	0.858688	0.390513	0.506197	33.2525	0.0345794	0.358682	0.096407	0.923197	0.944209	33.2525	0.489636	0.356295	1.37424	0.169366	0.253911	33.2525	0.973812	0.367567	2.64935	0.00806475	0.0248818	33.2525	0.373989	0.358701	1.04262	0.297124	0.420478	33.2525	0.366265	0.360768	1.01524	0.309992	0.449863	33.2525	0.208778	0.361153	0.578087	0.563205	0.680139
ENSDARG00000002344	tubb4b	TRUE	1579.53	-0.0175174	0.237973	-0.0736108	0.94132	0.963398	1579.53	0.522299	0.23778	2.19656	0.0280516	0.0564254	1579.53	0.107737	0.237906	0.452855	0.650653	0.731874	1579.53	0.255361	0.249418	1.02383	0.305917	0.431361	1579.53	-0.553494	0.238182	-2.32383	0.0201347	0.0510217	1579.53	-0.625169	0.238308	-2.62336	0.0087066	0.0302236	1579.53	-0.851726	0.238365	-3.57319	0.000352655	0.00218582
ENSDARG00000056119	eef1g	TRUE	1975.32	1.08964	0.0842764	12.9293	3.07571e-38	2.43864e-36	1975.32	1.39493	0.0839634	16.6135	5.56384e-62	9.20412e-60	1975.32	1.65526	0.0839352	19.7207	1.43292e-86	3.99668e-84	1975.32	1.38453	0.0878998	15.7512	6.74117e-56	3.22118e-53	1975.32	0.559468	0.0847038	6.60499	3.97533e-11	2.43408e-09	1975.32	0.265359	0.0852265	3.11358	0.00184835	0.00890111	1975.32	-0.159074	0.0856515	-1.85723	0.063279	0.132839
ENSDARG00000043484	ube2d2	TRUE	937.277	-0.17322	0.124622	-1.38996	0.164542	0.256106	937.277	-0.248715	0.124412	-1.99913	0.0455943	0.0853229	937.277	-0.285208	0.124619	-2.28864	0.0221001	0.0474503	937.277	-0.291127	0.130511	-2.23068	0.0257026	0.0628841	937.277	-0.311095	0.124797	-2.4928	0.0126739	0.0352361	937.277	-0.134856	0.124809	-1.0805	0.279918	0.417405	937.277	-0.311401	0.124869	-2.49381	0.0126379	0.0376811
ENSDARG00000061764	ahnak	TRUE	221.271	1.55371	0.357291	4.3486	1.37011e-05	7.22696e-05	221.271	1.17644	0.357346	3.29217	0.000994178	0.0031937	221.271	0.566144	0.358155	1.58072	0.113942	0.18416	221.271	-0.0302058	0.376197	-0.0802923	0.936005	0.958773	221.271	-0.323855	0.360137	-0.899253	0.368518	0.492706	221.271	-0.308576	0.360624	-0.855671	0.39218	0.533716	221.271	-0.129249	0.359801	-0.359223	0.719429	0.806814
ENSDARG00000037655	pls3	TRUE	87.7807	0.0889345	0.144152	0.61695	0.537267	0.644106	87.7807	0.112746	0.141783	0.795203	0.426495	0.523773	87.7807	-0.109616	0.144691	-0.757586	0.448699	0.55028	87.7807	-0.388503	0.152656	-2.54495	0.0109292	0.0318359	87.7807	-0.421948	0.149016	-2.83157	0.00463199	0.0155439	87.7807	-0.534748	0.152539	-3.50565	0.000455496	0.00297048	87.7807	-0.604782	0.151852	-3.98271	6.81338e-05	0.000597997
ENSDARG00000098853	ehd1a	TRUE	281.228	0.864032	0.214943	4.01981	5.82451e-05	0.000265349	281.228	0.590532	0.214902	2.74792	0.0059975	0.0151994	281.228	0.145407	0.215944	0.673357	0.50072	0.59931	281.228	0.245938	0.225771	1.08933	0.276011	0.399068	281.228	0.172872	0.21619	0.799627	0.423927	0.546853	281.228	0.296296	0.216332	1.36963	0.170801	0.290362	281.228	-0.11205	0.217052	-0.516238	0.605688	0.715274
ENSDARG00000006865	glra4a	TRUE	39.066	-0.329358	0.250865	-1.31289	0.189221	0.286568	39.066	-0.785355	0.25262	-3.10884	0.00187822	0.00555316	39.066	-0.768127	0.255203	-3.00987	0.00261359	0.00762214	39.066	-0.47177	0.261156	-1.80646	0.070846	0.140553	39.066	-0.126834	0.248741	-0.509904	0.610119	0.712899	39.066	0.0632748	0.248707	0.254416	0.799175	0.868522	39.066	0.000852812	0.248023	0.00343843	0.997257	0.999381
ENSDARG00000076811	ganabb	TRUE	236.475	0.0797834	0.109382	0.729404	0.465755	0.578288	236.475	0.362706	0.107136	3.38547	0.00071057	0.00237686	236.475	0.386746	0.107681	3.5916	0.000328655	0.00124286	236.475	-0.000888007	0.113526	-0.00782204	0.993759	0.996269	236.475	-0.0694106	0.110221	-0.62974	0.528865	0.64304	236.475	-0.198112	0.111995	-1.76893	0.0769062	0.160963	236.475	-0.140331	0.110929	-1.26505	0.205855	0.325307
ENSDARG00000099970	malat1	TRUE	177420	-1.03519	0.211707	-4.88971	1.00983e-06	6.71901e-06	177420	-0.739787	0.211706	-3.49441	0.000475104	0.00167494	177420	-0.863761	0.211706	-4.07999	4.50369e-05	0.000211161	177420	-1.09836	0.22204	-4.94668	7.54883e-07	8.62607e-06	177420	-1.17249	0.211708	-5.53822	3.0556e-08	7.6588e-07	177420	-0.957204	0.211708	-4.52134	6.14493e-06	9.74213e-05	177420	-1.0357	0.211708	-4.89212	9.97536e-07	2.02607e-05
ENSDARG00000071336	mif	TRUE	197.854	-1.0247	0.170352	-6.01522	1.79642e-09	1.85046e-08	197.854	-0.248415	0.164782	-1.50754	0.131673	0.204522	197.854	0.00798231	0.164562	0.0485062	0.961313	0.973817	197.854	0.564837	0.170228	3.31813	0.000906231	0.00404933	197.854	0.146457	0.164591	0.889826	0.373559	0.497505	197.854	0.201417	0.165054	1.22031	0.222348	0.353093	197.854	0.0235782	0.165256	0.142676	0.886546	0.926713
ENSDARG00000103019	gstp1.1	TRUE	28.1458	-0.100382	0.364713	-0.275235	0.783135	0.847145	28.1458	-0.551427	0.366381	-1.50506	0.132308	0.205389	28.1458	-0.683996	0.371063	-1.84334	0.0652793	0.116681	28.1458	-0.224566	0.380171	-0.590697	0.554724	0.667813	28.1458	0.0547765	0.363253	0.150794	0.880138	0.920873	28.1458	0.238234	0.36329	0.655768	0.511973	0.640421	28.1458	0.407097	0.360383	1.12962	0.258636	0.386487
ENSDARG00000104068	gstp1.2	TRUE	559.687	-2.86309	0.337468	-8.48403	2.17519e-17	5.19194e-16	559.687	-2.16638	0.335717	-6.453	1.09656e-10	1.20271e-09	559.687	-0.907832	0.334799	-2.71158	0.00669638	0.017128	559.687	-0.499658	0.350844	-1.42416	0.1544	0.25641	559.687	-1.02921	0.334967	-3.07257	0.00212224	0.00820036	559.687	-0.694036	0.334869	-2.07256	0.0382131	0.0942828	559.687	-0.879948	0.334909	-2.62742	0.00860341	0.0277174
ENSDARG00000013335	anxa6	TRUE	59.9403	0.00860166	0.302644	0.0284217	0.977326	0.985996	59.9403	-0.561915	0.304148	-1.8475	0.064674	0.114186	59.9403	-1.17977	0.310888	-3.79485	0.000147731	0.000612447	59.9403	-0.804034	0.321076	-2.50419	0.0122734	0.0349002	59.9403	0.270574	0.301497	0.897433	0.369488	0.493535	59.9403	0.0153346	0.303827	0.0504715	0.959747	0.973958	59.9403	-0.822684	0.309401	-2.65895	0.00783836	0.0257266
ENSDARG00000087693	atox1	TRUE	73.3745	-0.142945	0.257662	-0.554778	0.579047	0.681058	73.3745	0.667116	0.252259	2.64457	0.00817957	0.0198647	73.3745	0.327327	0.25432	1.28707	0.198069	0.288347	73.3745	-0.0193075	0.267298	-0.072232	0.942417	0.963066	73.3745	-0.435984	0.260108	-1.67617	0.0937055	0.172214	73.3745	-0.466054	0.262082	-1.77828	0.0753582	0.158507	73.3745	-0.490835	0.261145	-1.87955	0.0601693	0.127894
ENSDARG00000036375	cyfip2	TRUE	399.948	-0.659627	0.144921	-4.55162	5.32355e-06	3.05275e-05	399.948	-0.442417	0.143836	-3.07584	0.00209909	0.00611278	399.948	-0.355955	0.144022	-2.47153	0.0134538	0.0310482	399.948	-0.302465	0.1506	-2.00839	0.0446014	0.0978264	399.948	-0.570055	0.144774	-3.93756	8.23158e-05	0.000579317	399.948	-0.537188	0.145156	-3.70077	0.000214942	0.00165145	399.948	-0.410918	0.144555	-2.84264	0.00447414	0.0164351
ENSDARG00000040881	hnrnph1	TRUE	83.8402	0.375709	0.204116	1.84066	0.065671	0.121045	83.8402	0.26802	0.202926	1.32078	0.186575	0.270596	83.8402	0.381505	0.203361	1.876	0.0606558	0.110082	83.8402	0.257942	0.212425	1.21427	0.224645	0.34132	83.8402	0.0834396	0.206305	0.404447	0.685884	0.774517	83.8402	0.205933	0.206805	0.995782	0.319356	0.459627	83.8402	0.0836946	0.206791	0.40473	0.685676	0.779567
ENSDARG00000104138	igfbp7	TRUE	0.454967	0	2.93948	0	1	1	0.454967	-0.194039	2.93948	-0.0660111	0.947369	NA	0.454967	2.17397	2.87279	0.756743	0.449204	NA	0.454967	2.80141	2.98061	0.939879	0.34728	NA	0.454967	0.642934	2.93948	0.218723	0.826866	NA	0.454967	1.23207	2.93538	0.419731	0.674682	NA	0.454967	0.22627	2.93948	0.0769761	0.938643	NA
ENSDARG00000041215	cetn4	TRUE	57.3524	0.890699	0.208496	4.27202	1.9371e-05	9.86568e-05	57.3524	1.36511	0.201571	6.77235	1.26703e-11	1.54197e-10	57.3524	1.40415	0.202651	6.92893	4.24035e-12	6.05437e-11	57.3524	1.26874	0.209679	6.05087	1.44069e-09	2.93099e-08	57.3524	1.07452	0.206807	5.19577	2.03877e-07	3.85373e-06	57.3524	1.16032	0.207859	5.58223	2.37455e-08	1.12951e-06	57.3524	0.971594	0.208562	4.65853	3.18469e-06	5.07583e-05
ENSDARG00000088439	gm2a	TRUE	34.4407	-0.0473646	0.408897	-0.115835	0.907783	0.940643	34.4407	0.516421	0.403377	1.28024	0.20046	0.286523	34.4407	0.227018	0.40601	0.559145	0.576063	0.666925	34.4407	-0.0167668	0.42588	-0.0393698	0.968596	0.981167	34.4407	-0.508622	0.413738	-1.22933	0.218947	0.333305	34.4407	-0.433912	0.415087	-1.04535	0.29586	0.435332	34.4407	-0.542057	0.414892	-1.3065	0.191382	0.30841
ENSDARG00000039502	eef1a1a	TRUE	1484.65	-2.34947	0.124321	-18.8984	1.17473e-79	5.17995e-77	1484.65	-2.12705	0.123553	-17.2156	2.02661e-66	3.57443e-64	1484.65	-1.88295	0.12349	-15.2478	1.70248e-52	1.94464e-50	1484.65	-1.53316	0.129038	-11.8815	1.47674e-32	2.36825e-30	1484.65	-0.561218	0.122551	-4.57948	4.66138e-06	5.383e-05	1484.65	-0.497544	0.122617	-4.05771	4.9557e-05	0.000512784	1484.65	-0.407673	0.122505	-3.3278	0.000875338	0.00449224
ENSDARG00000044968	vcla	TRUE	6.32884	0.290601	0.737153	0.39422	0.693418	0.777428	6.32884	-0.506418	0.747335	-0.677631	0.498005	0.592014	6.32884	-0.168203	0.743935	-0.226098	0.821125	0.868177	6.32884	-0.95404	0.799425	-1.19341	0.23271	0.350817	6.32884	-0.117018	0.7462	-0.156819	0.875387	0.917581	6.32884	-0.505349	0.762899	-0.662407	0.50771	0.637348	6.32884	-0.0902458	0.747075	-0.120799	0.90385	0.935967
ENSDARG00000022183	gsto1	TRUE	25.1972	-1.20551	0.310862	-3.87795	0.00010534	0.000447234	25.1972	-1.34923	0.307979	-4.3809	1.18192e-05	6.00903e-05	25.1972	-1.5167	0.314178	-4.82751	1.38249e-06	8.92645e-06	25.1972	-1.28021	0.323293	-3.95989	7.49842e-05	0.000487689	25.1972	-1.18794	0.310993	-3.81983	0.000133541	0.000858685	25.1972	-1.1467	0.313627	-3.65625	0.00025593	0.00189009	25.1972	-1.13043	0.311086	-3.63381	0.00027927	0.00182183
ENSDARG00000009640	psmb1	TRUE	352.591	0.939578	0.123372	7.6158	2.62061e-14	4.83246e-13	352.591	1.10762	0.122572	9.03648	1.618e-19	3.81248e-18	352.591	0.80217	0.123411	6.50001	8.03152e-11	9.9459e-10	352.591	0.738294	0.128827	5.73089	9.99074e-09	1.76147e-07	352.591	-0.0875646	0.126387	-0.692827	0.488418	0.606789	352.591	-0.229629	0.127846	-1.79614	0.0724723	0.15422	352.591	-0.270068	0.127445	-2.11909	0.0340826	0.0823602
ENSDARG00000007795	cst3	TRUE	2405.15	-3.7682	0.29802	-12.6441	1.20523e-36	9.12416e-35	2405.15	-3.0127	0.297353	-10.1317	3.99596e-24	1.30587e-22	2405.15	-1.95065	0.297074	-6.56622	5.16091e-11	6.53616e-10	2405.15	-1.48245	0.311456	-4.75973	1.9385e-06	1.99071e-05	2405.15	-1.25371	0.296966	-4.22172	2.42444e-05	0.000209694	2405.15	-0.965948	0.296951	-3.25289	0.00114238	0.00605508	2405.15	-1.37517	0.296998	-4.63023	3.65256e-06	5.69662e-05
ENSDARG00000003829	galnt2	TRUE	148.786	0.447841	0.16214	2.76206	0.0057438	0.0150978	148.786	0.0523312	0.162492	0.322054	0.747412	0.808814	148.786	0.202983	0.16268	1.24775	0.212124	0.30489	148.786	0.117066	0.169869	0.689157	0.490725	0.612007	148.786	0.311114	0.162867	1.91024	0.056103	0.115208	148.786	0.24468	0.164156	1.49054	0.136083	0.245485	148.786	0.314613	0.163151	1.92836	0.0538105	0.117481
ENSDARG00000013968	psap	TRUE	928.888	-0.597201	0.253502	-2.3558	0.0184827	0.0414995	928.888	-0.148108	0.253195	-0.584955	0.558578	0.647245	928.888	-0.388028	0.253351	-1.53158	0.125626	0.199456	928.888	-0.643473	0.265756	-2.4213	0.0154652	0.0419635	928.888	-1.20601	0.253921	-4.74956	2.03859e-06	2.65327e-05	928.888	-0.969037	0.253881	-3.8169	0.00013514	0.00114187	928.888	-0.873448	0.253722	-3.44254	0.000576273	0.00322818
ENSDARG00000008816	glud1a	TRUE	40.0733	0.856554	0.304548	2.81254	0.00491523	0.013217	40.0733	1.06395	0.300393	3.54185	0.000397327	0.00143211	40.0733	1.12024	0.30134	3.71753	0.00020118	0.000805895	40.0733	0.641478	0.317016	2.02349	0.043023	0.0949605	40.0733	1.01608	0.303349	3.34955	0.000809444	0.00374179	40.0733	0.779562	0.307566	2.53462	0.011257	0.0368129	40.0733	0.769533	0.306313	2.51224	0.0119967	0.0362105
ENSDARG00000029663	rab1ab	TRUE	802.101	0.442948	0.131945	3.35705	0.000787781	0.0026746	802.101	0.474245	0.131684	3.60139	0.000316517	0.0011731	802.101	0.1016	0.132159	0.768772	0.442029	0.543797	802.101	0.0378159	0.138425	0.273186	0.78471	0.850527	802.101	-0.210659	0.132704	-1.58744	0.112413	0.198559	802.101	-0.13029	0.132857	-0.980676	0.326752	0.467455	802.101	-0.319094	0.132957	-2.39998	0.0163959	0.0462419
ENSDARG00000091699	capn2a	TRUE	17.1788	1.41522	0.478365	2.95845	0.00309189	0.00884794	17.1788	1.55204	0.474519	3.27077	0.00107256	0.00341076	17.1788	0.661476	0.486177	1.36057	0.17365	0.258894	17.1788	1.03697	0.499583	2.07566	0.0379252	0.0860196	17.1788	0.476347	0.491844	0.968492	0.332799	0.457181	17.1788	0.816622	0.489094	1.66966	0.0949861	0.188425	17.1788	0.488512	0.492815	0.991268	0.321555	0.454148
ENSDARG00000070076	actr2b	TRUE	34.585	-0.342588	0.237692	-1.44131	0.149497	0.236883	34.585	-0.0626929	0.230876	-0.271544	0.785973	0.83982	34.585	-0.47604	0.237746	-2.00231	0.0452517	0.0863402	34.585	-0.551523	0.248186	-2.22222	0.0262685	0.0640543	34.585	-0.731154	0.244131	-2.99493	0.00274508	0.0101193	34.585	-0.572168	0.244639	-2.33883	0.0193442	0.055789	34.585	-0.81726	0.246892	-3.31019	0.000932315	0.00472002
ENSDARG00000060410	thbs2a	TRUE	10.0479	0.963187	0.579423	1.66232	0.0964483	0.166059	10.0479	0.513531	0.582015	0.882333	0.377597	0.475813	10.0479	0.473512	0.587198	0.806393	0.420016	0.522423	10.0479	0.931524	0.598825	1.55559	0.119807	0.211423	10.0479	0.997824	0.579267	1.72256	0.0849676	0.159216	10.0479	1.32793	0.576696	2.30265	0.0212985	0.0601115	10.0479	1.29086	0.575251	2.244	0.0248322	0.0642625
ENSDARG00000019845	pdlim1	TRUE	6.52346	0.76686	0.456625	1.67941	0.0930722	0.161174	6.52346	-0.00400167	0.468942	-0.00853341	0.993191	0.995848	6.52346	0.830378	0.45219	1.83635	0.0663059	0.118146	6.52346	0.086557	0.487802	0.177443	0.85916	0.904066	6.52346	-1.07303	0.540906	-1.98376	0.0472827	0.100511	6.52346	-0.347676	0.506585	-0.686314	0.492515	0.624318	6.52346	-0.716358	0.520925	-1.37516	0.16908	0.281272
ENSDARG00000002071	adss2	TRUE	33.5709	-1.01667	0.226427	-4.49004	7.12086e-06	3.97724e-05	33.5709	-1.6395	0.232506	-7.05143	1.77093e-12	2.36521e-11	33.5709	-1.54459	0.234931	-6.57463	4.87735e-11	6.19666e-10	33.5709	-0.937237	0.231327	-4.05157	5.08754e-05	0.000349017	33.5709	-0.405765	0.216881	-1.87091	0.0613571	0.123575	33.5709	-0.450346	0.22024	-2.04479	0.0408754	0.0992386	33.5709	-0.373245	0.217295	-1.71769	0.0858531	0.168001
ENSDARG00000077383	anxa11a	TRUE	39.4403	1.10592	0.22686	4.87488	1.08874e-06	7.19927e-06	39.4403	0.443685	0.229571	1.93267	0.0532765	0.0971672	39.4403	0.0683275	0.235608	0.290004	0.771813	0.830387	39.4403	0.20646	0.242443	0.851583	0.394446	0.520958	39.4403	-0.381871	0.24494	-1.55904	0.118987	0.207423	39.4403	-0.226352	0.24554	-0.921851	0.356606	0.497899	39.4403	-0.212363	0.243034	-0.873802	0.382226	0.51606
ENSDARG00000039466	hnrnph3	TRUE	37.2587	0.0492896	0.215235	0.229004	0.818866	0.874129	37.2587	0.289037	0.207842	1.39065	0.16433	0.244984	37.2587	0.402288	0.208756	1.92708	0.0539702	0.0998675	37.2587	-0.0710145	0.22236	-0.319367	0.749448	0.824565	37.2587	0.157573	0.213948	0.7365	0.461427	0.582324	37.2587	0.0649921	0.218438	0.297531	0.766061	0.843068	37.2587	0.0272398	0.216965	0.125549	0.900089	0.93356
ENSDARG00000005423	pgam1a	TRUE	241.049	-1.11529	0.176406	-6.32229	2.57717e-10	3.00997e-09	241.049	-1.65047	0.177178	-9.31529	1.2162e-20	3.11013e-19	241.049	-2.96873	0.186699	-15.9011	6.22634e-57	8.20611e-55	241.049	-1.35483	0.185041	-7.32178	2.44702e-13	8.9383e-12	241.049	-0.563749	0.175003	-3.22137	0.0012758	0.00543258	241.049	-0.537163	0.175381	-3.06284	0.0021925	0.0101744	241.049	-0.931296	0.17612	-5.28784	1.2377e-07	3.76762e-06
ENSDARG00000036282	rnaset2	TRUE	95.0413	1.06474	0.186358	5.71341	1.10734e-08	1.02663e-07	95.0413	1.69808	0.182759	9.29135	1.5235e-20	3.85488e-19	95.0413	1.16398	0.185303	6.28147	3.35396e-10	3.86414e-09	95.0413	0.351651	0.197234	1.78291	0.0746014	0.146279	95.0413	-0.0599953	0.195173	-0.307396	0.758542	0.830033	95.0413	0.142627	0.195006	0.731396	0.464537	0.599641	95.0413	-0.211183	0.197657	-1.06843	0.285326	0.416111
ENSDARG00000038473	ube2d3	TRUE	231.582	-0.212075	0.124952	-1.69724	0.0896506	0.156352	231.582	-0.417225	0.124536	-3.35023	0.000807452	0.00266195	231.582	-0.487345	0.125584	-3.88064	0.000104184	0.000449147	231.582	-0.233082	0.129915	-1.79411	0.0727962	0.143442	231.582	-0.341413	0.1256	-2.71825	0.00656274	0.0206037	231.582	-0.304343	0.126287	-2.40994	0.0159553	0.0479598	231.582	-0.210507	0.12531	-1.67988	0.0929797	0.178567
ENSDARG00000041083	anpeplb	TRUE	12.2456	1.73017	0.658596	2.62706	0.00861257	0.0215413	12.2456	1.61211	0.656195	2.45675	0.01402	0.0315152	12.2456	2.03438	0.653723	3.112	0.00185827	0.00567175	12.2456	1.68977	0.681481	2.47955	0.0131547	0.036825	12.2456	1.94931	0.656218	2.97053	0.0029729	0.0107982	12.2456	1.24537	0.670375	1.85772	0.0632092	0.13863	12.2456	1.63541	0.661206	2.47338	0.013384	0.0394111
ENSDARG00000026829	cotl1	TRUE	192.966	0.402814	0.203239	1.98197	0.0474821	0.0925917	192.966	0.485483	0.202193	2.40109	0.0163463	0.035854	192.966	1.12267	0.201294	5.57729	2.44288e-08	2.15908e-07	192.966	0.882884	0.210792	4.18841	2.80915e-05	0.000207946	192.966	0.135437	0.204237	0.663139	0.507241	0.62332	192.966	0.0852871	0.205192	0.415645	0.67767	0.775389	192.966	-0.275135	0.20631	-1.3336	0.182336	0.297389
ENSDARG00000041182	rpl4	TRUE	1362.03	0.638084	0.15259	4.18168	2.89365e-05	0.000141717	1362.03	0.928509	0.152377	6.09348	1.10481e-09	1.07509e-08	1362.03	0.665444	0.152532	4.36266	1.2849e-05	6.8248e-05	1362.03	0.468868	0.159925	2.9318	0.00336999	0.0121094	1362.03	-0.353805	0.153238	-2.30886	0.0209514	0.0526682	1362.03	-0.415513	0.153477	-2.70734	0.00678254	0.0247894	1362.03	-0.810767	0.15379	-5.27193	1.35e-07	4.01269e-06
ENSDARG00000014215	cdh13	TRUE	75.8684	-0.641036	0.144881	-4.42458	9.66303e-06	5.25467e-05	75.8684	-0.732149	0.141786	-5.16376	2.42042e-07	1.69861e-06	75.8684	-0.609283	0.142684	-4.27015	1.95339e-05	9.96934e-05	75.8684	-0.12127	0.142364	-0.85183	0.394309	0.520836	75.8684	-0.0257486	0.138064	-0.186497	0.852055	0.900998	75.8684	-0.061674	0.140349	-0.439434	0.660347	0.761799	75.8684	-0.273567	0.141331	-1.93565	0.0529107	0.115895
ENSDARG00000056531	nutf2	TRUE	297.574	1.0543	0.190173	5.5439	2.95813e-08	2.56999e-07	297.574	1.51097	0.189273	7.98303	1.42788e-15	2.52028e-14	297.574	1.23454	0.189767	6.50555	7.74118e-11	9.6062e-10	297.574	0.40609	0.199835	2.03213	0.0421408	0.0933634	297.574	-0.266879	0.193528	-1.37902	0.16789	0.271067	297.574	-0.341275	0.194609	-1.75364	0.079492	0.164776	297.574	-0.443664	0.194514	-2.28088	0.0225554	0.0595458
ENSDARG00000078738	nampt3.2	TRUE	21.8361	2.23107	0.450022	4.95768	7.13386e-07	4.89763e-06	21.8361	1.52485	0.453787	3.36028	0.000778622	0.00257647	21.8361	1.61709	0.454922	3.55465	0.000378478	0.00140665	21.8361	1.7154	0.468704	3.65988	0.000252329	0.00137173	21.8361	2.33902	0.449362	5.2052	1.93785e-07	3.7068e-06	21.8361	1.48091	0.461403	3.20958	0.0013293	0.00686754	21.8361	1.69374	0.456582	3.7096	0.000207589	0.00144457
ENSDARG00000076694	nampt3.1	TRUE	0.426459	1.92628	1.95441	0.985605	0.324327	NA	0.426459	1.16829	1.98604	0.588249	0.556365	NA	0.426459	0.87748	2.01904	0.434602	0.663851	NA	0.426459	0.533799	2.12887	0.250742	0.802013	NA	0.426459	0.642953	2.0298	0.316757	0.751428	NA	0.426459	2.03239	1.96212	1.03581	0.30029	NA	0.426459	0.226288	2.0298	0.111483	0.911233	NA
ENSDARG00000099336	mvda	TRUE	26.2808	-0.280846	0.332195	-0.845426	0.397873	0.513091	26.2808	0.476961	0.317558	1.50196	0.133107	0.206469	26.2808	-0.27958	0.329844	-0.847613	0.396654	0.499424	26.2808	0.510992	0.331502	1.54144	0.123209	0.216188	26.2808	0.81647	0.317587	2.57086	0.0101447	0.0293359	26.2808	0.184713	0.32778	0.563526	0.573077	0.691433	26.2808	-0.225494	0.332809	-0.677546	0.49806	0.62214
ENSDARG00000099730	pkma	TRUE	188.697	1.49887	0.359086	4.17412	2.99134e-05	0.00014596	188.697	1.04118	0.359325	2.89759	0.00376037	0.0101645	188.697	0.377217	0.361232	1.04425	0.296369	0.396793	188.697	0.689904	0.37716	1.82921	0.0673687	0.135176	188.697	1.80337	0.358715	5.02732	4.97372e-07	8.21092e-06	188.697	1.77047	0.359005	4.9316	8.15601e-07	1.92821e-05	188.697	1.69436	0.358939	4.72046	2.35311e-06	4.0145e-05
ENSDARG00000036291	nucb2b	TRUE	37.0671	1.95387	0.39509	4.94539	7.59929e-07	5.20012e-06	37.0671	1.81832	0.394315	4.61133	4.00093e-06	2.24966e-05	37.0671	1.10626	0.399582	2.76854	0.00563075	0.0147709	37.0671	1.20726	0.414801	2.91046	0.00360899	0.0128109	37.0671	0.907235	0.402619	2.25333	0.0242382	0.0591817	37.0671	1.02085	0.403356	2.5309	0.011377	0.0371184	37.0671	0.574287	0.407067	1.41079	0.158306	0.267923
ENSDARG00000017105	vaspb	TRUE	117.764	0.592662	0.163934	3.61524	0.000300072	0.00114048	117.764	0.852989	0.161199	5.29154	1.21293e-07	8.9715e-07	117.764	0.788962	0.162289	4.86147	1.16518e-06	7.6301e-06	117.764	0.5411	0.169809	3.18651	0.00143999	0.00599181	117.764	0.486254	0.164727	2.95188	0.00315841	0.0113516	117.764	0.202463	0.168157	1.20401	0.228584	0.359969	117.764	0.277396	0.166578	1.66526	0.0958608	0.182754
ENSDARG00000069142	aars1	TRUE	397.944	0.862547	0.145168	5.94169	2.8209e-09	2.83489e-08	397.944	0.907569	0.144687	6.27263	3.54998e-10	3.67198e-09	397.944	0.623674	0.145365	4.29039	1.7836e-05	9.19871e-05	397.944	0.5674	0.151999	3.73293	0.000189263	0.00107584	397.944	0.247587	0.146412	1.69103	0.0908305	0.168113	397.944	0.0620691	0.14742	0.421036	0.673729	0.772022	397.944	-0.0337645	0.147336	-0.229167	0.818739	0.882141
ENSDARG00000068275	ptx3a	TRUE	12.1671	2.67777	0.452322	5.92006	3.21827e-09	3.21622e-08	12.1671	2.65908	0.449164	5.92006	3.21833e-09	2.96916e-08	12.1671	1.51174	0.469329	3.22106	0.00127717	0.00408366	12.1671	1.48599	0.479895	3.09649	0.00195829	0.0077373	12.1671	1.64255	0.469961	3.49509	0.000473903	0.00243335	12.1671	1.58823	0.475987	3.3367	0.000847791	0.00481895	12.1671	0.9404	0.492622	1.90897	0.056266	0.121545
ENSDARG00000005115	calub	TRUE	74.5006	0.419675	0.18364	2.28531	0.0222944	0.0487301	74.5006	0.824471	0.178511	4.6186	3.8633e-06	2.18045e-05	74.5006	0.871369	0.179361	4.85817	1.18473e-06	7.74756e-06	74.5006	0.438875	0.188954	2.32266	0.0201975	0.0520635	74.5006	0.428106	0.183788	2.32935	0.0198406	0.0503883	74.5006	0.11462	0.189075	0.606216	0.544371	0.667954	74.5006	0.378201	0.184837	2.04613	0.0407431	0.0946451
ENSDARG00000022437	cd81b	TRUE	1.36162	0.709686	1.24948	0.567983	0.570046	0.673255	1.36162	1.26887	1.20286	1.05487	0.291483	0.38648	1.36162	0.852698	1.23209	0.692075	0.48889	0.588321	1.36162	1.19204	1.25177	0.952283	0.340954	0.467257	1.36162	0.378303	1.27703	0.296235	0.76705	0.836771	1.36162	0.497522	1.28309	0.387754	0.698198	0.791682	1.36162	0.484149	1.2734	0.380203	0.703794	0.794555
ENSDARG00000103007	rps3	TRUE	1066.15	0.278011	0.141401	1.96611	0.0492861	0.095377	1066.15	0.487591	0.141106	3.45549	0.000549299	0.00189774	1066.15	0.638077	0.141126	4.52134	6.14482e-06	3.5072e-05	1066.15	0.436399	0.147955	2.94953	0.00318253	0.0115636	1066.15	-0.506391	0.142144	-3.56251	0.000367321	0.00197113	1066.15	-0.584006	0.142489	-4.09859	4.15666e-05	0.000446091	1066.15	-0.897557	0.142779	-6.28634	3.25043e-10	2.94219e-08
ENSDARG00000100057	ppfibp1b	TRUE	90.7557	1.16876	0.217857	5.36482	8.10294e-08	6.55485e-07	90.7557	1.10575	0.216714	5.10235	3.3546e-07	2.29905e-06	90.7557	0.846864	0.218927	3.86826	0.000109616	0.00046978	90.7557	1.01807	0.226495	4.49488	6.96095e-06	6.09741e-05	90.7557	0.993425	0.218938	4.53746	5.6935e-06	6.32561e-05	90.7557	0.991058	0.220088	4.50301	6.69974e-06	0.00010422	90.7557	0.859673	0.220136	3.90519	9.41531e-05	0.000773442
ENSDARG00000101074	glud1b	TRUE	128.454	0.428717	0.197906	2.16627	0.0302906	0.0633538	128.454	0.170331	0.197736	0.861405	0.389015	0.486918	128.454	-0.0742952	0.199387	-0.372618	0.709433	0.780632	128.454	-0.0829991	0.208196	-0.398659	0.690145	0.779463	128.454	-0.355923	0.201559	-1.76585	0.0774207	0.148105	128.454	-0.353486	0.202699	-1.74389	0.0811778	0.167458	128.454	-0.215203	0.201118	-1.07003	0.284605	0.415282
ENSDARG00000039173	NA	TRUE	0.791844	2.71991	1.51334	1.79728	0.0722905	0.131188	0.791844	2.70972	1.49894	1.80775	0.0706452	0.122893	0.791844	0.928556	1.64367	0.564927	0.572123	0.663677	0.791844	0.533799	1.7415	0.306516	0.759212	NA	0.791844	2.4486	1.53031	1.60007	0.109583	0.194709	0.791844	1.66247	1.615	1.0294	0.303294	0.44301	0.791844	1.55631	1.61164	0.96567	0.334209	0.4672
ENSDARG00000074306	ctslb	TRUE	5.9826	1.47717	0.769739	1.91906	0.0549774	0.104389	5.9826	1.39357	0.763778	1.82457	0.0680662	0.119176	5.9826	0.706089	0.79139	0.892213	0.372279	0.474613	5.9826	1.81974	0.781583	2.32827	0.0198977	0.0514393	5.9826	2.03711	0.75746	2.6894	0.00715815	0.0220695	5.9826	1.78447	0.767236	2.32584	0.0200271	0.057278	5.9826	2.12894	0.756911	2.81267	0.00491313	0.0177126
ENSDARG00000071426	lrrc59	TRUE	114.83	0.765958	0.148396	5.16157	2.44883e-07	1.82205e-06	114.83	0.502925	0.148147	3.39477	0.000686855	0.00230621	114.83	0.110742	0.151401	0.731446	0.464507	0.565418	114.83	0.0685171	0.157494	0.435046	0.663529	0.757773	114.83	0.0340139	0.153054	0.222234	0.824132	0.880162	114.83	0.113377	0.153921	0.736596	0.461368	0.596916	114.83	-0.103293	0.154712	-0.667644	0.504361	0.62756
ENSDARG00000076225	tha1	TRUE	34.2406	1.09492	0.310063	3.53128	0.000413548	0.00151121	34.2406	1.53223	0.305436	5.01654	5.26112e-07	3.47272e-06	34.2406	0.898118	0.310668	2.89092	0.00384114	0.0106039	34.2406	0.45804	0.326966	1.40088	0.16125	0.265116	34.2406	-0.0564312	0.324029	-0.174155	0.861744	0.907764	34.2406	-0.251597	0.331352	-0.759305	0.44767	0.584523	34.2406	-0.132287	0.326484	-0.405187	0.68534	0.779333
ENSDARG00000089750	si:dkey-26g8.5	TRUE	0.511183	1.75136	2.09084	0.837636	0.402235	0.517465	0.511183	2.06361	2.05321	1.00507	0.314866	NA	0.511183	1.88589	2.07348	0.909532	0.36307	NA	0.511183	1.84555	2.15904	0.854802	0.39266	NA	0.511183	1.06297	2.14033	0.496638	0.619445	NA	0.511183	0	2.14971	0	1	NA	0.511183	0.707179	2.14971	0.328965	0.742182	NA
ENSDARG00000074849	rac1a	TRUE	117.83	0.488093	0.203646	2.39678	0.01654	0.0377032	117.83	0.951717	0.201299	4.72787	2.26892e-06	1.34183e-05	117.83	0.48685	0.203206	2.39585	0.0165821	0.0371074	117.83	0.0915451	0.213696	0.428389	0.668368	0.76185	117.83	-0.621425	0.210272	-2.95534	0.00312326	0.0112506	117.83	-0.415375	0.210115	-1.9769	0.0480532	0.112377	117.83	-0.651567	0.211065	-3.08704	0.0020216	0.00875782
ENSDARG00000045172	minpp1b	TRUE	12.2514	-0.176665	0.376382	-0.469377	0.6388	0.732564	12.2514	0.0110888	0.36391	0.0304713	0.975691	0.982738	12.2514	0.12849	0.36555	0.351498	0.725215	0.793384	12.2514	-0.0912322	0.383638	-0.237808	0.81203	0.870433	12.2514	-0.20186	0.37776	-0.534361	0.593091	0.698884	12.2514	-0.0363058	0.378409	-0.0959433	0.923566	0.952239	12.2514	0.0621876	0.372262	0.167054	0.867328	0.915615
ENSDARG00000087657	fasn	TRUE	493.888	-0.550063	0.0828512	-6.63917	3.15462e-11	4.14905e-10	493.888	-0.771585	0.0825363	-9.34843	8.89587e-21	2.29693e-19	493.888	-0.640459	0.0827376	-7.74085	9.87582e-15	1.83494e-13	493.888	-0.241576	0.0850624	-2.83999	0.0045115	0.0154478	493.888	-0.132213	0.0816855	-1.61856	0.105543	0.18893	493.888	-0.133537	0.0822086	-1.62437	0.104298	0.202018	493.888	-0.311674	0.0823715	-3.78376	0.000154478	0.00114338
ENSDARG00000073810	thbs2b	TRUE	47.7615	1.08062	0.403469	2.67832	0.00739929	0.0188557	47.7615	0.854176	0.403041	2.11933	0.0340629	0.0663526	47.7615	0.676762	0.405171	1.67031	0.0948578	0.15876	47.7615	0.647418	0.422894	1.53092	0.125788	0.219644	47.7615	1.32886	0.402369	3.30259	0.000957964	0.0043061	47.7615	1.03322	0.405018	2.55105	0.0107398	0.0355333	47.7615	1.09113	0.403919	2.70136	0.0069056	0.0232614
ENSDARG00000045129	fkbp10b	TRUE	13.2391	1.52209	0.60893	2.49962	0.0124327	0.0295018	13.2391	1.53429	0.604925	2.53634	0.0112019	0.0260243	13.2391	1.53292	0.607202	2.52456	0.0115843	0.0273405	13.2391	1.56613	0.628994	2.4899	0.0127778	0.0359936	13.2391	1.53735	0.609097	2.52398	0.0116036	0.0327607	13.2391	1.5684	0.61137	2.56539	0.0103061	0.0344258	13.2391	1.62687	0.608732	2.67255	0.00752781	0.0249027
ENSDARG00000055652	aclyb	TRUE	58.0265	0.936052	0.224294	4.17332	3.00191e-05	0.000146306	58.0265	0.361973	0.226382	1.59895	0.109832	0.176495	58.0265	0.478457	0.227089	2.10692	0.0351247	0.0699611	58.0265	0.559486	0.234608	2.38477	0.0170899	0.0454656	58.0265	0.863709	0.225063	3.83764	0.000124222	0.000809706	58.0265	0.975186	0.225685	4.321	1.55323e-05	0.000203259	58.0265	0.863292	0.225583	3.82694	0.000129744	0.000993986
ENSDARG00000016443	eif3c	TRUE	1120.07	0.420651	0.0674861	6.23315	4.57134e-10	5.13157e-09	1120.07	0.384495	0.0671746	5.72382	1.04158e-08	9.00336e-08	1120.07	0.225909	0.0675833	3.34267	0.000829756	0.00280132	1120.07	0.171552	0.0706123	2.42949	0.0151201	0.0412037	1120.07	-0.0659964	0.0682529	-0.96694	0.333574	0.457984	1120.07	-0.195282	0.0688717	-2.83545	0.00457613	0.018045	1120.07	-0.396757	0.0690444	-5.74641	9.11604e-09	4.49007e-07
ENSDARG00000033537	p4ha1a	TRUE	55.0942	1.41865	0.295748	4.79684	1.61191e-06	1.03114e-05	55.0942	1.22473	0.295083	4.15046	3.31815e-05	0.000154219	55.0942	1.88069	0.292917	6.42056	1.35774e-10	1.63577e-09	55.0942	0.836577	0.310496	2.69432	0.0070532	0.0223681	55.0942	1.2074	0.297274	4.06158	4.87421e-05	0.00037813	55.0942	0.901062	0.301305	2.99053	0.00278496	0.0123094	55.0942	0.72372	0.301826	2.39781	0.0164935	0.0464736
ENSDARG00000034470	aldoab	TRUE	33.0043	-0.450402	0.285533	-1.57741	0.114701	0.191174	33.0043	-0.837199	0.286322	-2.92397	0.00345594	0.00944273	33.0043	-0.942135	0.290201	-3.24649	0.00116837	0.00377705	33.0043	-0.570467	0.297586	-1.91698	0.05524	0.115791	33.0043	-0.665205	0.288485	-2.30586	0.0211185	0.0529996	33.0043	-0.804223	0.293279	-2.74218	0.00610338	0.0228182	33.0043	-0.801511	0.291294	-2.75156	0.0059313	0.0207035
ENSDARG00000043820	nme2a	TRUE	121.041	-4.49251	0.373801	-12.0184	2.84254e-33	1.79059e-31	121.041	-3.92424	0.361628	-10.8516	1.96026e-27	7.65809e-26	121.041	-3.73712	0.361683	-10.3326	5.01899e-25	1.85502e-23	121.041	-2.0994	0.368382	-5.69898	1.20527e-08	2.07655e-07	121.041	-1.64317	0.350569	-4.68717	2.77009e-06	3.44471e-05	121.041	-1.1571	0.349824	-3.30766	0.000940785	0.00520328	121.041	-1.93359	0.351669	-5.49832	3.83431e-08	1.46274e-06
ENSDARG00000098785	glrx3	TRUE	138.258	0.24148	0.197557	1.22233	0.221583	0.325193	138.258	0.429788	0.196045	2.19229	0.0283586	0.0569474	138.258	0.178483	0.197363	0.904342	0.365814	0.468488	138.258	0.0343986	0.20665	0.166459	0.867796	0.910534	138.258	-0.44519	0.200839	-2.21665	0.0266469	0.0638413	138.258	-0.552893	0.202714	-2.72746	0.00638246	0.0236478	138.258	-0.521169	0.201678	-2.58417	0.00976149	0.0306839
ENSDARG00000015315	psmc5	TRUE	156.73	-0.0489154	0.233002	-0.209936	0.833718	0.884947	156.73	0.330975	0.231278	1.43107	0.15241	0.230436	156.73	0.118394	0.232191	0.509901	0.610121	0.696737	156.73	0.0524626	0.243058	0.215844	0.829109	0.882639	156.73	-0.506231	0.234808	-2.15593	0.0310891	0.0722751	156.73	-0.351672	0.23495	-1.4968	0.134447	0.243174	156.73	-0.631493	0.235684	-2.67941	0.00737528	0.0245097
ENSDARG00000002632	anxa11b	TRUE	82.2768	-0.484819	0.252541	-1.91977	0.0548876	0.104266	82.2768	-0.474339	0.250996	-1.88983	0.0587812	0.105388	82.2768	-0.705327	0.253101	-2.78674	0.0053241	0.0141022	82.2768	-0.311278	0.262523	-1.18572	0.235734	0.354214	82.2768	-0.889936	0.255229	-3.48681	0.000488815	0.00249685	82.2768	-1.02911	0.257828	-3.99145	6.56717e-05	0.000644808	82.2768	-1.00487	0.256578	-3.91643	8.987e-05	0.000747991
ENSDARG00000103394	kif5bb	TRUE	370.307	0.343482	0.172346	1.99298	0.0462636	0.090687	370.307	0.119691	0.172217	0.695002	0.487054	0.58156	370.307	0.171891	0.172438	0.996827	0.318849	0.420186	370.307	-0.147265	0.181035	-0.813462	0.415953	0.541544	370.307	0.157655	0.172719	0.912782	0.361357	0.485623	370.307	0.298871	0.172805	1.72953	0.083715	0.171258	370.307	0.0413824	0.173075	0.239101	0.811027	0.876548
ENSDARG00000098695	vclb	TRUE	5.77765	2.72673	0.804616	3.38885	0.000701853	0.0024147	5.77765	2.61775	0.801626	3.26556	0.00109249	0.00346955	5.77765	2.39905	0.808025	2.96903	0.00298745	0.00854622	5.77765	1.22225	0.862221	1.41755	0.156321	0.258792	5.77765	1.89137	0.822739	2.29887	0.0215121	0.0538071	5.77765	2.09946	0.822165	2.55358	0.0106622	0.0353595	5.77765	1.58534	0.834238	1.90035	0.0573875	0.123425
ENSDARG00000100535	ecm1a	TRUE	0.157573	0.621035	5.83004	0.106523	0.915167	NA	0.157573	0	5.83004	0	1	NA	0.157573	0	5.83004	0	1	NA	0.157573	2.28743	6.07113	0.376772	0.706343	NA	0.157573	0	5.83004	0	1	NA	0.157573	0	5.83004	0	1	NA	0.157573	0	5.83004	0	1	NA
ENSDARG00000005162	tpm3	TRUE	276.741	0.960126	0.152159	6.31002	2.78998e-10	3.23447e-09	276.741	1.06053	0.15148	7.00115	2.53868e-12	3.3459e-11	276.741	0.524491	0.152836	3.43171	0.000599782	0.00210613	276.741	0.455173	0.159725	2.84973	0.00437561	0.0150618	276.741	-0.0335169	0.154967	-0.216285	0.828766	0.883577	276.741	-0.211034	0.15653	-1.34821	0.177592	0.298892	276.741	-0.235566	0.156066	-1.5094	0.131195	0.232869
ENSDARG00000098075	sh3bgrl3	TRUE	246.051	-0.406462	0.10751	-3.78067	0.000156406	0.000639517	246.051	-0.140782	0.105097	-1.33954	0.180395	0.263689	246.051	-0.129007	0.105751	-1.21992	0.222496	0.316174	246.051	-0.342567	0.11102	-3.08562	0.00203128	0.00797724	246.051	-0.290059	0.107072	-2.70899	0.00674876	0.0210456	246.051	-0.403984	0.108629	-3.71892	0.000200079	0.00155821	246.051	-0.37969	0.107824	-3.5214	0.000429282	0.00255323
ENSDARG00000104889	kpnb1	TRUE	338.753	0.266227	0.224993	1.18327	0.236702	0.343016	338.753	0.685058	0.224285	3.05441	0.00225505	0.00651553	338.753	0.166968	0.224974	0.742168	0.457985	0.559467	338.753	-0.0786317	0.235973	-0.333223	0.738966	0.817335	338.753	-0.687782	0.226734	-3.03342	0.00241795	0.00913088	338.753	-0.725371	0.227324	-3.19092	0.00141822	0.0072181	338.753	-0.882844	0.227421	-3.88198	0.000103611	0.000832327
ENSDARG00000014287	eno2	TRUE	680.711	-0.606832	0.148092	-4.09766	4.17343e-05	0.00019669	680.711	-0.478523	0.147631	-3.24134	0.00118968	0.00374008	680.711	-1.07245	0.148578	-7.2181	5.27174e-13	8.20592e-12	680.711	-0.911304	0.155378	-5.86507	4.48939e-09	8.45652e-08	680.711	-0.700503	0.148249	-4.72517	2.29922e-06	2.94298e-05	680.711	-0.418465	0.148126	-2.82507	0.0047271	0.0185125	680.711	-0.512931	0.14809	-3.46364	0.000532917	0.00303348
ENSDARG00000032849	ndrg1a	TRUE	1308.14	-3.1159	0.223963	-13.9126	5.31285e-44	5.68227e-42	1308.14	-2.8892	0.223352	-12.9356	2.83279e-38	1.87191e-36	1308.14	-3.22465	0.223955	-14.3987	5.27553e-47	4.88587e-45	1308.14	-2.12663	0.233723	-9.09896	9.12045e-20	6.20774e-18	1308.14	-1.66858	0.222719	-7.4919	6.78862e-14	9.57874e-12	1308.14	-1.03974	0.222521	-4.67252	2.97525e-06	5.39435e-05	1308.14	-0.49755	0.222318	-2.23801	0.0252206	0.0650991
ENSDARG00000061351	tfpi2	TRUE	4.66383	-0.0950053	0.555315	-0.171084	0.864158	0.907959	4.66383	-0.00719995	0.540889	-0.0133113	0.989379	0.992929	4.66383	-0.526364	0.568098	-0.926537	0.354167	0.456374	4.66383	-1.34688	0.641152	-2.10072	0.0356654	0.0818696	4.66383	-0.640896	0.582112	-1.10098	0.270904	0.392769	4.66383	0.0208648	0.559168	0.037314	0.970235	0.980577	4.66383	-0.371448	0.571331	-0.650145	0.515599	0.637476
ENSDARG00000099183	fkbp10a	TRUE	10.9785	0.914717	0.453695	2.01615	0.0437841	0.0865082	10.9785	0.889604	0.448212	1.98478	0.0471685	0.0877282	10.9785	0.576153	0.458233	1.25734	0.208632	0.300843	10.9785	0.606218	0.472585	1.28277	0.199573	0.31204	10.9785	0.712614	0.458657	1.5537	0.120257	0.209059	10.9785	1.22212	0.451816	2.70491	0.00683237	0.0249108	10.9785	0.264029	0.472843	0.558387	0.57658	0.691589
ENSDARG00000062590	pleca	TRUE	921.537	0.844458	0.106662	7.91715	2.43023e-15	4.97001e-14	921.537	0.952862	0.106297	8.96412	3.1278e-19	7.1727e-18	921.537	0.883969	0.106513	8.29915	1.04859e-16	2.29493e-15	921.537	0.674387	0.111564	6.04483	1.49568e-09	3.03465e-08	921.537	0.531115	0.107051	4.96131	7.00178e-07	1.08496e-05	921.537	0.320917	0.107632	2.98161	0.00286736	0.0125923	921.537	0.214042	0.107604	1.98915	0.0466843	0.105098
ENSDARG00000087647	septin7a	TRUE	473.429	0.285732	0.0815474	3.50388	0.000458535	0.0016561	473.429	0.286469	0.0808429	3.54353	0.000394811	0.00142497	473.429	0.201664	0.0814541	2.47579	0.0132941	0.0307175	473.429	-0.181649	0.085902	-2.1146	0.0344636	0.0796733	473.429	-0.380744	0.0837234	-4.54765	5.42495e-06	6.09909e-05	473.429	-0.279845	0.0840684	-3.32878	0.000872281	0.00492199	473.429	-0.298356	0.0836479	-3.56681	0.000361356	0.00222537
ENSDARG00000100392	rps18	TRUE	4015.7	0.946436	0.0868145	10.9018	1.12966e-27	5.22888e-26	4015.7	1.14792	0.0866981	13.2404	5.1278e-40	3.63907e-38	4015.7	1.18378	0.0867294	13.6492	2.04207e-42	1.62196e-40	4015.7	0.930435	0.0909214	10.2334	1.40487e-24	1.33714e-22	4015.7	0.255671	0.0870689	2.93642	0.00332026	0.0118327	4015.7	0.0661418	0.0872612	0.757975	0.448466	0.585097	4015.7	-0.279888	0.0874007	-3.20235	0.0013631	0.00639105
ENSDARG00000035679	psma2b	TRUE	264.58	0.811597	0.165	4.91877	8.70914e-07	5.89062e-06	264.58	1.12907	0.163839	6.89134	5.52682e-12	7.05545e-11	264.58	0.792331	0.164784	4.80829	1.52225e-06	9.76056e-06	264.58	0.906781	0.171795	5.27828	1.30405e-07	1.81528e-06	264.58	0.162353	0.166961	0.972401	0.330851	0.455184	264.58	0.201905	0.167518	1.20527	0.228098	0.359439	264.58	0.0312831	0.167707	0.186534	0.852026	0.905799
ENSDARG00000035871	rpl30	TRUE	2497.01	0.184807	0.135769	1.36119	0.173454	0.267099	2497.01	0.393177	0.135635	2.89878	0.00374615	0.0101272	2497.01	0.429443	0.135671	3.16534	0.00154903	0.00483747	2497.01	0.362631	0.142237	2.54949	0.010788	0.0314928	2497.01	-0.411769	0.136012	-3.02744	0.00246635	0.00927859	2497.01	-0.542087	0.136182	-3.98062	6.87357e-05	0.000668068	2497.01	-0.820239	0.136279	-6.01883	1.75684e-09	1.17713e-07
ENSDARG00000028533	macf1a	TRUE	1387.99	-0.118542	0.0904721	-1.31026	0.190108	0.287564	1387.99	-0.206279	0.0902764	-2.28497	0.0223146	0.046658	1387.99	-0.260447	0.0904972	-2.87796	0.00400254	0.0110115	1387.99	0.063113	0.0944261	0.668385	0.503888	0.62341	1387.99	-0.0774248	0.0904602	-0.855899	0.392054	0.515214	1387.99	-0.0023305	0.0905709	-0.0257312	0.979472	0.986297	1387.99	-0.145697	0.0905917	-1.60829	0.107772	0.200038
ENSDARG00000030700	ctps1a	TRUE	316.728	0.641084	0.169499	3.78222	0.000155436	0.000636274	316.728	0.700816	0.168985	4.1472	3.36568e-05	0.000156299	316.728	-0.0384351	0.170589	-0.225308	0.82174	0.868635	316.728	-0.0295356	0.178366	-0.16559	0.86848	0.910885	316.728	0.0537683	0.170716	0.314958	0.752793	0.82521	316.728	-0.177684	0.171882	-1.03376	0.30125	0.440964	316.728	-0.217337	0.171621	-1.26638	0.205378	0.324725
ENSDARG00000032575	ywhaz	TRUE	469.671	-0.147096	0.150033	-0.980426	0.326876	0.441467	469.671	0.402673	0.148952	2.70337	0.00686402	0.0170796	469.671	-0.163702	0.149873	-1.09227	0.274713	0.373473	469.671	-0.0593699	0.156696	-0.378885	0.704773	0.791024	469.671	-0.482338	0.150722	-3.20019	0.00137338	0.00576335	469.671	-0.467656	0.151111	-3.09477	0.00196963	0.00935553	469.671	-0.640523	0.151232	-4.23537	2.28177e-05	0.00024876
ENSDARG00000016350	cap1	TRUE	36.5267	1.34807	0.389487	3.46114	0.000537903	0.00191144	36.5267	1.02925	0.389541	2.6422	0.00823684	0.0199714	36.5267	1.64789	0.386596	4.26257	2.02086e-05	0.000102874	36.5267	1.51215	0.402542	3.75651	0.000172301	0.000992401	36.5267	1.64606	0.387528	4.24758	2.16088e-05	0.000191548	36.5267	1.06713	0.394138	2.70751	0.00677895	0.02478	36.5267	1.43031	0.389554	3.67167	0.000240969	0.00162226
ENSDARG00000011564	sfpq	TRUE	507.54	-0.176367	0.0996631	-1.76963	0.0767882	0.138074	507.54	0.122463	0.0984628	1.24375	0.213591	0.301626	507.54	0.104124	0.0988215	1.05366	0.292038	0.392329	507.54	-0.184706	0.103797	-1.77949	0.0751598	0.147077	507.54	-0.307157	0.100064	-3.06961	0.00214338	0.00825917	507.54	-0.381566	0.100824	-3.78447	0.000154034	0.00126232	507.54	-0.437115	0.100612	-4.34454	1.39565e-05	0.000169249
ENSDARG00000025269	pdcd6ip	TRUE	381.139	-0.217065	0.188739	-1.15008	0.250111	0.358234	381.139	-0.354146	0.188504	-1.87872	0.0602832	0.107702	381.139	-0.451691	0.188923	-2.39088	0.016808	0.037543	381.139	-0.350603	0.197692	-1.77348	0.0761488	0.148591	381.139	-0.687154	0.189617	-3.62391	0.000290184	0.00162442	381.139	-0.541373	0.189703	-2.85379	0.00432007	0.0172853	381.139	-0.559751	0.189487	-2.95404	0.00313644	0.0123944
ENSDARG00000087198	cthrc1a	TRUE	6.46401	0.853161	0.577924	1.47625	0.139877	0.224299	6.46401	0.729227	0.573205	1.27219	0.203305	0.289778	6.46401	1.20798	0.567427	2.12887	0.0332649	0.0668559	6.46401	1.39628	0.582843	2.39563	0.0165917	0.0444127	6.46401	0.0373409	0.606168	0.0616016	0.95088	0.967729	6.46401	-0.248054	0.629883	-0.393809	0.693722	0.787996	6.46401	-0.691879	0.650151	-1.06418	0.287246	0.418068
ENSDARG00000103791	nme2b.1	TRUE	957.257	1.20379	0.145075	8.2977	1.06149e-16	2.421e-15	957.257	1.60755	0.144717	11.1083	1.14352e-28	4.72923e-27	957.257	1.42475	0.144883	9.83378	8.05396e-23	2.66837e-21	957.257	1.27662	0.151756	8.41236	4.01858e-17	2.10494e-15	957.257	-0.00658718	0.146324	-0.0450177	0.964093	0.977211	957.257	-0.294324	0.147161	-2.00002	0.0454985	0.107857	957.257	-0.738669	0.1479	-4.99438	5.90258e-07	1.34587e-05
ENSDARG00000103340	clic1	TRUE	59.0181	0.393287	0.27037	1.45463	0.145773	0.231948	59.0181	0.585576	0.267506	2.18902	0.0285955	0.0573513	59.0181	0.365714	0.269768	1.35566	0.175206	0.260744	59.0181	0.606468	0.279704	2.16825	0.0301395	0.0716434	59.0181	-0.0603066	0.274165	-0.219965	0.825899	0.881627	59.0181	-0.11786	0.276604	-0.426096	0.670038	0.768981	59.0181	0.0410899	0.273815	0.150064	0.880714	0.923204
ENSDARG00000003860	cbx3a	TRUE	370.91	0.407766	0.117861	3.45971	0.000540748	0.00192047	370.91	0.977249	0.116029	8.42242	3.6878e-17	7.31674e-16	370.91	0.93786	0.11641	8.05653	7.84905e-16	1.59285e-14	370.91	0.587323	0.122095	4.81038	1.50645e-06	1.59602e-05	370.91	0.104114	0.118883	0.875768	0.381156	0.504876	370.91	0.0779729	0.119669	0.651571	0.514678	0.642965	370.91	-0.0170446	0.119556	-0.142566	0.886633	0.926713
ENSDARG00000099500	clec3bb	TRUE	0.657648	0.140169	2.2401	0.062573	0.950107	0.968408	0.657648	1.23668	2.19638	0.563054	0.573398	NA	0.657648	1.87745	2.16762	0.866136	0.386416	NA	0.657648	3.29432	2.19951	1.49775	0.134198	NA	0.657648	2.26823	2.15428	1.0529	0.292388	NA	0.657648	0	2.2401	0	1	NA	0.657648	1.51841	2.20725	0.687919	0.491504	NA
ENSDARG00000099420	nme2b.2	TRUE	30.4548	-1.03405	0.687608	-1.50384	0.132622	0.214886	30.4548	-2.14783	0.696217	-3.08499	0.00203557	0.00595308	30.4548	-1.61298	0.691976	-2.33098	0.0197546	0.0431876	30.4548	-1.34964	0.72189	-1.8696	0.0615397	0.126206	30.4548	-0.73481	0.685616	-1.07175	0.283832	0.406586	30.4548	0.26727	0.681427	0.39222	0.694895	0.789002	30.4548	0.332014	0.680751	0.487718	0.62575	0.73195
ENSDARG00000043509	rpl11	TRUE	1788.3	0.333651	0.220083	1.51602	0.129513	0.21082	1788.3	0.79225	0.21992	3.60245	0.000315235	0.00116889	1788.3	0.805413	0.21995	3.6618	0.000250454	0.000978124	1788.3	0.588608	0.23066	2.55184	0.0107157	0.0313151	1788.3	-0.460807	0.220388	-2.09089	0.0365379	0.0821453	1788.3	-0.515842	0.220516	-2.33925	0.0193223	0.0557407	1788.3	-0.857883	0.220651	-3.88796	0.000101091	0.000815525
ENSDARG00000058079	txndc17	TRUE	23.9911	-0.727393	0.278555	-2.61131	0.00901959	0.022421	23.9911	-0.0250985	0.261716	-0.0958998	0.9236	0.944468	23.9911	-0.225949	0.266932	-0.846467	0.397292	0.49994	23.9911	-0.257876	0.277592	-0.928978	0.352901	0.479393	23.9911	-0.552956	0.275346	-2.00822	0.0446195	0.0958868	23.9911	-0.637556	0.281338	-2.26616	0.0234417	0.0648105	23.9911	-1.07116	0.289452	-3.70066	0.000215042	0.00148438
ENSDARG00000019874	hsph1	TRUE	98.2539	0.665634	0.181191	3.67367	0.000239093	0.000931975	98.2539	-0.0346594	0.182899	-0.1895	0.849701	0.889723	98.2539	0.577431	0.181071	3.18898	0.00142775	0.00450327	98.2539	-1.34785	0.203822	-6.61289	3.76889e-11	9.87078e-10	98.2539	-0.684635	0.189887	-3.60548	0.000311574	0.00171573	98.2539	-0.850318	0.193663	-4.3907	1.12987e-05	0.000157718	98.2539	-0.615405	0.189827	-3.24193	0.00118724	0.00572312
ENSDARG00000019949	serpinh1b	TRUE	190.071	0.370672	0.402052	0.921952	0.356554	0.471913	190.071	1.30345	0.40064	3.25341	0.00114029	0.00360093	190.071	2.34995	0.400172	5.87235	4.29651e-09	4.22552e-08	190.071	-1.53084	0.427283	-3.58273	0.000340024	0.00176174	190.071	-1.97199	0.412129	-4.78488	1.71087e-06	2.30295e-05	190.071	-1.4106	0.409301	-3.44638	0.000568161	0.00350887	190.071	-1.92544	0.412271	-4.67034	3.00703e-06	4.84742e-05
ENSDARG00000037883	prcp	TRUE	12.6138	1.28845	0.385435	3.34284	0.000829243	0.00279874	12.6138	1.46421	0.377532	3.87837	0.000105158	0.000436858	12.6138	0.869062	0.391222	2.2214	0.0263236	0.0549102	12.6138	1.05263	0.397934	2.64524	0.00816332	0.0251098	12.6138	0.565907	0.403047	1.40407	0.160297	0.261817	12.6138	0.761492	0.402824	1.89038	0.0587066	0.131117	12.6138	0.772345	0.399006	1.93567	0.0529079	0.115895
ENSDARG00000104267	postnb	TRUE	7.80225	0.322185	0.580659	0.554861	0.57899	0.681058	7.80225	-0.732993	0.601184	-1.21925	0.22275	0.311933	7.80225	-0.241716	0.591758	-0.408472	0.682927	0.759311	7.80225	-0.271505	0.615957	-0.440786	0.659368	0.754447	7.80225	0.337551	0.580897	0.581085	0.561183	0.671075	7.80225	0.358803	0.584768	0.613582	0.539492	0.663732	7.80225	0.424992	0.580359	0.732291	0.463991	0.591363
ENSDARG00000090716	cltcb	TRUE	969.863	-0.414343	0.0915913	-4.52382	6.0733e-06	3.43102e-05	969.863	-0.401321	0.0911562	-4.40257	1.06977e-05	5.48653e-05	969.863	-0.403906	0.0914066	-4.41878	9.92608e-06	5.39535e-05	969.863	-0.178045	0.0953159	-1.86795	0.0617696	0.1266	969.863	-0.207186	0.0913373	-2.26836	0.0233072	0.057323	969.863	-0.118816	0.0914731	-1.29892	0.193971	0.319866	969.863	-0.253654	0.0914893	-2.77249	0.00556287	0.0196317
ENSDARG00000032013	pafah1b1a	TRUE	667.124	1.33669	0.17513	7.63258	2.30094e-14	4.26489e-13	667.124	1.49512	0.1748	8.55331	1.19607e-17	2.44796e-16	667.124	1.34351	0.175033	7.67572	1.64494e-14	2.98241e-13	667.124	1.15919	0.183328	6.32303	2.5649e-10	5.93425e-09	667.124	0.886043	0.175604	5.0457	4.51872e-07	7.5639e-06	667.124	0.713846	0.176075	4.05422	5.03027e-05	0.000519196	667.124	0.976949	0.175572	5.56437	2.63095e-08	1.07327e-06
ENSDARG00000099524	gbe1b	TRUE	6.80595	1.76722	0.688665	2.56615	0.0102834	0.0250786	6.80595	1.40959	0.689484	2.04442	0.040912	0.0777435	6.80595	1.87039	0.683976	2.73458	0.00624601	0.0161391	6.80595	1.46298	0.712732	2.05264	0.0401076	0.0898555	6.80595	1.73421	0.689987	2.5134	0.0119575	0.0335899	6.80595	2.06223	0.686893	3.00226	0.00267984	0.0119327	6.80595	1.53419	0.696574	2.20249	0.0276309	0.0698153
ENSDARG00000013804	capns1b	TRUE	82.5833	-0.61596	0.237996	-2.58811	0.00965035	0.0237586	82.5833	0.151572	0.232227	0.652688	0.513957	0.606104	82.5833	0.285675	0.23244	1.22903	0.219062	0.312404	82.5833	-0.216673	0.245079	-0.884094	0.376645	0.503434	82.5833	-1.12401	0.242795	-4.62946	3.66615e-06	4.38384e-05	82.5833	-0.801847	0.24142	-3.32138	0.000895728	0.00503063	82.5833	-0.690449	0.239297	-2.88533	0.00391007	0.0147447
ENSDARG00000043453	rps5	TRUE	1364.9	0.53854	0.191288	2.81533	0.00487266	0.0131208	1364.9	0.762267	0.191123	3.98835	6.65337e-05	0.000289788	1364.9	0.738184	0.191183	3.86114	0.00011286	0.000482217	1364.9	0.694081	0.20042	3.46314	0.000533913	0.00258874	1364.9	-0.261346	0.191706	-1.36326	0.172801	0.277126	1364.9	-0.459876	0.191999	-2.39521	0.0166111	0.0495276	1364.9	-0.742094	0.192144	-3.86218	0.000112378	0.000888177
ENSDARG00000031214	arcn1b	TRUE	74.9776	0.285032	0.168517	1.69141	0.090758	0.15784	74.9776	0.579097	0.163916	3.53289	0.00041104	0.00147555	74.9776	0.20515	0.168075	1.22059	0.222242	0.315888	74.9776	0.102476	0.175065	0.585357	0.558308	0.670783	74.9776	0.199837	0.169545	1.17867	0.238531	0.355714	74.9776	0.320631	0.170205	1.88379	0.0595929	0.132713	74.9776	0.158375	0.170593	0.928382	0.353209	0.486558
ENSDARG00000057661	aldoca	TRUE	3.73445	-1.1521	0.642072	-1.79434	0.0727586	0.131932	3.73445	-1.19126	0.625989	-1.903	0.0570408	0.102898	3.73445	-1.63298	0.664806	-2.45633	0.0140366	0.0321858	3.73445	-1.21064	0.662758	-1.82667	0.0677497	0.135778	3.73445	-0.669613	0.618003	-1.08351	0.278582	0.401318	3.73445	-0.787574	0.633233	-1.24373	0.213598	0.343063	3.73445	-1.01826	0.639226	-1.59296	0.111168	0.205091
ENSDARG00000029353	serpine2	TRUE	6.79677	0.00930866	0.624447	0.014907	0.988106	0.993494	6.79677	0.166698	0.615073	0.271021	0.786375	0.840212	6.79677	1.12371	0.604965	1.85748	0.0632436	0.113831	6.79677	-1.18907	0.687104	-1.73056	0.0835309	0.159631	6.79677	-1.70623	0.697772	-2.44526	0.0144749	0.039175	6.79677	-2.11425	0.746548	-2.83204	0.00462525	0.0181998	6.79677	-1.39238	0.681833	-2.04211	0.0411405	0.0953281
ENSDARG00000101334	ctsc	TRUE	132.113	2.40779	0.294135	8.18601	2.70031e-16	5.96918e-15	132.113	3.13042	0.292512	10.7018	9.97789e-27	3.76913e-25	132.113	2.7518	0.293268	9.38321	6.39915e-21	1.85606e-19	132.113	2.08466	0.306861	6.79351	1.09438e-11	3.10592e-10	132.113	0.793759	0.30079	2.63891	0.00831725	0.0249851	132.113	0.77693	0.302251	2.57048	0.0101558	0.0340137	132.113	0.147935	0.30685	0.482108	0.629729	0.735009
ENSDARG00000002945	bgnb	TRUE	127.697	-1.48441	0.243426	-6.09798	1.07415e-09	1.14591e-08	127.697	-1.99875	0.244473	-8.17576	2.94e-16	5.49235e-15	127.697	-1.80135	0.244443	-7.36923	1.71621e-13	2.80236e-12	127.697	-0.999307	0.25237	-3.95969	7.50479e-05	0.000487968	127.697	-1.06521	0.241772	-4.40584	1.05373e-05	0.000105272	127.697	-1.48347	0.244531	-6.0666	1.30649e-09	1.05163e-07	127.697	-1.4121	0.243517	-5.79877	6.68013e-09	3.46082e-07
ENSDARG00000016463	trappc6b	TRUE	25.1758	0.196576	0.283029	0.694545	0.487341	0.597999	25.1758	0.408776	0.274679	1.48819	0.1367	0.210992	25.1758	0.741868	0.27297	2.71777	0.00657244	0.0168649	25.1758	0.510816	0.285224	1.79093	0.0733051	0.144172	25.1758	0.564991	0.277353	2.03708	0.0416419	0.0908141	25.1758	-0.106915	0.294117	-0.363512	0.716222	0.804949	25.1758	0.257467	0.283503	0.908164	0.363792	0.497365
ENSDARG00000079388	agrn	TRUE	327.963	0.0608019	0.135351	0.449218	0.653274	0.745234	327.963	-0.0859052	0.134877	-0.636917	0.524179	0.615351	327.963	0.652255	0.133632	4.88097	1.05563e-06	6.9679e-06	327.963	0.629539	0.139557	4.51098	6.45285e-06	5.73168e-05	327.963	0.240311	0.134911	1.78126	0.0748701	0.144296	327.963	0.247042	0.135437	1.82404	0.0681466	0.147052	327.963	0.148526	0.13536	1.09727	0.272524	0.402106
ENSDARG00000036675	hnrnpa1b	TRUE	1092.36	-0.423678	0.252285	-1.67936	0.0930812	0.161178	1092.36	0.123239	0.252008	0.489028	0.624822	0.706296	1092.36	0.0638811	0.252073	0.253423	0.799942	0.851976	1092.36	-0.4674	0.264493	-1.76715	0.0772025	0.150222	1092.36	-1.28665	0.252816	-5.08927	3.59449e-07	6.18232e-06	1092.36	-1.00458	0.252742	-3.97472	7.04607e-05	0.000681674	1092.36	-1.23582	0.252826	-4.88804	1.01845e-06	2.05984e-05
ENSDARG00000029146	lrp1ab	TRUE	446.253	0.502407	0.151478	3.31669	0.000910892	0.00304892	446.253	0.664794	0.15092	4.40494	1.05813e-05	5.43267e-05	446.253	0.153983	0.151829	1.01418	0.310495	0.411616	446.253	-0.240419	0.159581	-1.50656	0.131922	0.227639	446.253	-0.00938927	0.152389	-0.0616137	0.95087	0.967729	446.253	-0.0527033	0.152891	-0.344712	0.730311	0.815775	446.253	0.0341337	0.152429	0.223931	0.822811	0.885193
ENSDARG00000006019	tktb	TRUE	473.93	-0.150432	0.115537	-1.30202	0.19291	0.291084	473.93	0.0134573	0.11472	0.117305	0.906618	0.93191	473.93	-0.701251	0.116548	-6.01682	1.77874e-09	1.84464e-08	473.93	-0.198402	0.120633	-1.64467	0.100038	0.183507	473.93	-0.252898	0.115813	-2.18367	0.0289863	0.0682866	473.93	-0.266749	0.116286	-2.29389	0.0217966	0.0612506	473.93	-0.609006	0.11688	-5.21053	1.88305e-07	5.22182e-06
ENSDARG00000099667	snrpg	TRUE	146.084	-0.570124	0.242152	-2.3544	0.0185526	0.0416341	146.084	-0.063734	0.239977	-0.265584	0.790559	0.843819	146.084	-0.528411	0.241629	-2.18687	0.028752	0.0591284	146.084	-0.501364	0.252792	-1.9833	0.0473336	0.102617	146.084	-0.960843	0.24384	-3.94047	8.13216e-05	0.00057423	146.084	-0.934453	0.244622	-3.82	0.000133454	0.00113155	146.084	-0.955015	0.244109	-3.91224	9.14437e-05	0.000756888
ENSDARG00000002084	lamb2	TRUE	19.0554	2.49165	0.477143	5.22202	1.76986e-07	1.35134e-06	19.0554	1.61727	0.483931	3.34194	0.000831958	0.00273185	19.0554	2.16323	0.479363	4.51271	6.40037e-06	3.63632e-05	19.0554	2.04495	0.493912	4.14031	3.46835e-05	0.000249947	19.0554	2.56745	0.476655	5.38639	7.18862e-08	1.58778e-06	19.0554	2.32962	0.481461	4.83864	1.30729e-06	2.77749e-05	19.0554	2.5104	0.477877	5.25324	1.49449e-07	4.34524e-06
ENSDARG00000008237	sars1	TRUE	308.706	0.999867	0.136511	7.32446	2.39858e-13	4.01906e-12	308.706	0.863575	0.136215	6.3398	2.30063e-10	2.42359e-09	308.706	0.286777	0.137846	2.08041	0.037488	0.0738218	308.706	0.372345	0.143601	2.59291	0.00951665	0.0284793	308.706	0.175224	0.138615	1.2641	0.206193	0.317807	308.706	-0.0688428	0.140231	-0.490923	0.623481	0.7325	308.706	-0.0540917	0.139661	-0.387308	0.698528	0.790172
ENSDARG00000088091	pfn1	TRUE	196.856	2.65904	0.2787	9.54086	1.41659e-21	4.56468e-20	196.856	2.61242	0.278456	9.38181	6.4847e-21	1.69443e-19	196.856	1.97412	0.279424	7.06497	1.60654e-12	2.37145e-11	196.856	1.22493	0.293393	4.17507	2.979e-05	0.000218859	196.856	1.02155	0.281931	3.62339	0.000290763	0.00162653	196.856	0.370354	0.285592	1.29679	0.194702	0.320637	196.856	0.0193044	0.286996	0.0672637	0.946372	0.964834
ENSDARG00000090963	atp6ap1lb	TRUE	332.514	-1.42363	0.144462	-9.85469	6.54168e-23	2.28677e-21	332.514	-1.65377	0.144223	-11.4667	1.93888e-30	8.97834e-29	332.514	-2.33114	0.147609	-15.7927	3.49351e-56	4.45738e-54	332.514	-1.87295	0.152347	-12.294	9.75763e-35	1.75742e-32	332.514	-1.2205	0.143958	-8.47816	2.28791e-17	6.61205e-15	332.514	-1.04856	0.143998	-7.28177	3.2947e-13	8.78112e-11	332.514	-0.7906	0.143077	-5.52569	3.28186e-08	1.28463e-06
ENSDARG00000039007	eno3	TRUE	247.635	-0.207709	0.131243	-1.58263	0.113507	0.189635	247.635	-0.323013	0.130537	-2.4745	0.0133421	0.0302293	247.635	-0.595739	0.132348	-4.5013	6.75392e-06	3.8155e-05	247.635	-0.0477158	0.135923	-0.351051	0.72555	0.807109	247.635	0.0669006	0.130374	0.513144	0.607851	0.710984	247.635	0.0351771	0.131134	0.268253	0.788504	0.86048	247.635	-0.176897	0.131473	-1.34549	0.178466	0.292529
ENSDARG00000006603	csrp1a	TRUE	12.3575	1.63835	0.563947	2.90515	0.0036708	0.0102799	12.3575	1.79871	0.560754	3.20767	0.00133817	0.0041359	12.3575	0.490953	0.57572	0.852764	0.39379	0.496392	12.3575	-0.743408	0.630112	-1.1798	0.238079	0.356737	12.3575	-0.349551	0.597751	-0.584777	0.558697	0.669025	12.3575	-1.62612	0.669623	-2.42841	0.0151652	0.0460875	12.3575	-0.214724	0.595632	-0.360497	0.718475	0.806046
ENSDARG00000092281	flnb	TRUE	53.6637	-0.0373088	0.237755	-0.156921	0.875307	0.915978	53.6637	-0.588457	0.239772	-2.45424	0.0141184	0.0317108	53.6637	-0.747617	0.243445	-3.07099	0.00213351	0.00639626	53.6637	-0.484714	0.2507	-1.93344	0.0531819	0.112393	53.6637	0.0280516	0.23745	0.118137	0.905959	0.939011	53.6637	-0.340295	0.242666	-1.40232	0.16082	0.277946	53.6637	-0.10759	0.239102	-0.449973	0.65273	0.753151
ENSDARG00000028335	hmga1a	TRUE	1356.1	0.643087	0.137355	4.68192	2.842e-06	1.72455e-05	1356.1	1.55396	0.136632	11.3733	5.67961e-30	2.55604e-28	1356.1	2.5113	0.136406	18.4105	1.08297e-75	2.45068e-73	1356.1	1.57572	0.143113	11.0104	3.4063e-28	4.0078e-26	1356.1	0.274239	0.137757	1.99075	0.0465088	0.0991914	1356.1	-0.00855305	0.138394	-0.061802	0.950721	0.96789	1356.1	-0.10271	0.138349	-0.742398	0.457846	0.585663
ENSDARG00000056122	gdi1	TRUE	474.841	0.267965	0.165244	1.62163	0.104883	0.177697	474.841	0.561161	0.164521	3.41087	0.000647558	0.0021899	474.841	0.588249	0.16469	3.57186	0.000354458	0.00132912	474.841	0.301395	0.172723	1.74497	0.0809907	0.155921	474.841	0.0551902	0.165631	0.333211	0.738975	0.814829	474.841	-0.0832461	0.166263	-0.500689	0.61659	0.727396	474.841	-0.0388082	0.165919	-0.233898	0.815064	0.879287
ENSDARG00000002659	mapre1b	TRUE	407.046	0.484325	0.137555	3.52095	0.000430007	0.00156431	407.046	0.658622	0.136839	4.81313	1.48588e-06	9.08534e-06	407.046	0.51555	0.13731	3.75465	0.000173584	0.000707399	407.046	0.361447	0.143779	2.5139	0.0119403	0.0341479	407.046	-0.142067	0.138994	-1.02211	0.306728	0.430867	407.046	-0.308816	0.140077	-2.20461	0.0274814	0.0732138	407.046	-0.27262	0.139556	-1.95349	0.0507619	0.112369
ENSDARG00000036875	rps12	TRUE	2327.93	1.08191	0.148935	7.26427	3.75059e-13	6.15321e-12	2327.93	1.32401	0.148819	8.89676	5.7499e-19	1.30116e-17	2327.93	1.34764	0.14885	9.0537	1.38198e-19	3.68328e-18	2327.93	0.960149	0.156101	6.15083	7.70774e-10	1.64511e-08	2327.93	0.0642226	0.149328	0.430077	0.66714	0.76015	2327.93	-0.19682	0.149605	-1.3156	0.188307	0.312569	2327.93	-0.625058	0.149848	-4.17128	3.02888e-05	0.000312893
ENSDARG00000013655	tpd52l2b	TRUE	132.489	-0.833911	0.198819	-4.19431	2.73701e-05	0.00013457	132.489	-0.561621	0.196415	-2.85935	0.00424507	0.0112965	132.489	-0.698683	0.197652	-3.53491	0.000407918	0.00150404	132.489	-0.659361	0.206472	-3.19346	0.00140578	0.0058693	132.489	-1.34762	0.202062	-6.66938	2.56893e-11	1.63451e-09	132.489	-1.01614	0.201079	-5.05345	4.33897e-07	1.1747e-05	132.489	-0.768772	0.198947	-3.8642	0.000111453	0.000882024
ENSDARG00000078800	slc26a10	TRUE	2.07683	2.39953	1.14676	2.09245	0.0363986	0.0742025	2.07683	2.0956	1.1462	1.82831	0.067503	0.118377	2.07683	1.43089	1.18235	1.2102	0.2262	0.320104	2.07683	-0.380598	1.40712	-0.270481	0.78679	0.85188	2.07683	1.97477	1.16348	1.6973	0.0896407	0.166283	2.07683	1.86506	1.17753	1.58387	0.113223	0.214796	2.07683	2.46577	1.14747	2.14888	0.0316438	0.0775004
ENSDARG00000076317	plod3	TRUE	56.6699	-0.0586281	0.287184	-0.204148	0.838238	0.888544	56.6699	0.353962	0.282967	1.25089	0.210973	0.298526	56.6699	0.449168	0.283417	1.58483	0.113005	0.182917	56.6699	0.0656937	0.297973	0.220468	0.825506	0.879964	56.6699	-0.499029	0.291217	-1.7136	0.0866019	0.161659	56.6699	-0.617541	0.294601	-2.09619	0.036065	0.0903867	56.6699	-0.415658	0.291013	-1.42831	0.153202	0.261388
ENSDARG00000025581	rpl10	TRUE	1524.48	0.730696	0.130979	5.57872	2.42288e-08	2.13748e-07	1524.48	0.927857	0.130786	7.09448	1.29839e-12	1.7566e-11	1524.48	0.803468	0.130899	6.13807	8.35316e-10	8.99719e-09	1524.48	0.682704	0.137189	4.97637	6.47882e-07	7.5583e-06	1524.48	-0.166152	0.131571	-1.26284	0.206648	0.318244	1524.48	-0.344305	0.131928	-2.60979	0.00905981	0.0311567	1524.48	-0.651119	0.132145	-4.92731	8.33697e-07	1.76504e-05
ENSDARG00000037559	uba1	TRUE	632.222	0.118889	0.115839	1.02634	0.304733	0.417803	632.222	0.454408	0.115032	3.95028	7.80593e-05	0.000334359	632.222	0.511488	0.115172	4.44109	8.95031e-06	4.90274e-05	632.222	0.164727	0.120888	1.36264	0.172995	0.279802	632.222	-0.278807	0.116604	-2.39105	0.0168004	0.0441488	632.222	-0.374901	0.117248	-3.19749	0.00138627	0.00708857	632.222	-0.466752	0.11717	-3.98356	6.78919e-05	0.000596694
ENSDARG00000001889	tuba1a	TRUE	1120.35	0.64343	0.197033	3.26559	0.00109236	0.00357726	1120.35	2.20459	0.196012	11.2472	2.39094e-29	1.04086e-27	1120.35	2.74083	0.19593	13.9888	1.82357e-44	1.56781e-42	1120.35	2.29387	0.20533	11.1717	5.61144e-29	7.026e-27	1120.35	0.896532	0.196831	4.55482	5.24299e-06	5.92386e-05	1120.35	0.337506	0.197643	1.70765	0.0877015	0.177506	1120.35	0.0103545	0.197948	0.0523095	0.958282	0.972924
ENSDARG00000045367	tuba1b	TRUE	698.319	3.57972	0.321328	11.1404	7.97722e-29	3.90077e-27	698.319	4.24043	0.321142	13.2042	8.29846e-40	5.78649e-38	698.319	3.07941	0.321446	9.57989	9.71502e-22	2.96481e-20	698.319	1.9905	0.337141	5.90407	3.54651e-09	6.81198e-08	698.319	0.523267	0.324172	1.61417	0.106491	0.190244	698.319	0.0234384	0.326119	0.0718706	0.942705	0.962774	698.319	-0.731442	0.328919	-2.22378	0.0261635	0.0669077
ENSDARG00000058371	krt5	TRUE	24.8324	-1.40777	0.683285	-2.0603	0.0393695	0.0791231	24.8324	-0.0833922	0.665906	-0.125231	0.900341	0.927564	24.8324	0.829813	0.662587	1.25238	0.21043	0.302977	24.8324	-1.03131	0.707198	-1.45831	0.144756	0.244116	24.8324	-0.750239	0.67427	-1.11267	0.265851	0.387342	24.8324	-0.836825	0.67772	-1.23476	0.216918	0.34695	24.8324	0.814796	0.663439	1.22814	0.219395	0.341551
ENSDARG00000036894	aimp1b	TRUE	4.44089	1.17525	0.845174	1.39055	0.164363	0.255859	4.44089	1.18953	0.836055	1.42279	0.154798	0.233355	4.44089	1.43412	0.834828	1.71786	0.0858214	0.146339	4.44089	0.753128	0.883769	0.852177	0.394116	0.52064	4.44089	1.54242	0.835835	1.84536	0.064985	0.129018	4.44089	0.937449	0.861156	1.08859	0.276333	0.413275	4.44089	1.38357	0.841661	1.64385	0.100207	0.189086
ENSDARG00000006353	itga5	TRUE	122.835	-0.440386	0.207801	-2.11927	0.0340675	0.0701328	122.835	-0.825339	0.20814	-3.9653	7.33042e-05	0.000316079	122.835	-0.965386	0.209897	-4.59933	4.23861e-06	2.50053e-05	122.835	-0.679368	0.21776	-3.11981	0.00180971	0.00725929	122.835	-0.283545	0.207242	-1.36818	0.171255	0.275292	122.835	-0.633317	0.209915	-3.01701	0.00255278	0.0114928	122.835	-0.323925	0.207686	-1.55968	0.118834	0.215815
ENSDARG00000022456	eno1a	TRUE	2248.59	-0.816128	0.147166	-5.54563	2.92891e-08	2.54848e-07	2248.59	-1.23735	0.147211	-8.40532	4.26706e-17	8.43113e-16	2248.59	-1.55873	0.147455	-10.5709	4.06425e-26	1.60344e-24	2248.59	-1.09414	0.154361	-7.08823	1.35835e-12	4.41729e-11	2248.59	-0.731046	0.147146	-4.96817	6.75876e-07	1.05411e-05	2248.59	-0.622029	0.147174	-4.22648	2.3737e-05	0.000287276	2248.59	-0.833953	0.147208	-5.66513	1.46911e-08	6.63645e-07
ENSDARG00000071065	g6pd	TRUE	118.345	-1.31019	0.183911	-7.12404	1.04808e-12	1.6464e-11	118.345	-1.45359	0.182728	-7.95494	1.79217e-15	3.13329e-14	118.345	-1.42307	0.183833	-7.74111	9.85557e-15	1.8326e-13	118.345	-1.20496	0.19054	-6.32392	2.55008e-10	5.90579e-09	118.345	-0.966931	0.18184	-5.31747	1.05221e-07	2.20432e-06	118.345	-0.770502	0.181784	-4.23856	2.24962e-05	0.000275455	118.345	-0.737108	0.180911	-4.07442	4.61283e-05	0.00043821
ENSDARG00000070657	pa2g4b	TRUE	250.16	0.997069	0.13574	7.34543	2.05091e-13	3.45957e-12	250.16	0.811149	0.135481	5.9872	2.13487e-09	2.01215e-08	250.16	0.233557	0.137506	1.69853	0.0894083	0.151436	250.16	0.242034	0.143304	1.68896	0.0912274	0.170743	250.16	0.0484261	0.138764	0.348982	0.727103	0.80585	250.16	-0.116321	0.140428	-0.828332	0.407482	0.548162	250.16	-0.0764471	0.139605	-0.547596	0.58397	0.697385
ENSDARG00000017891	tcp1	TRUE	225.18	0.148464	0.303004	0.489974	0.624152	0.719938	225.18	0.39619	0.302373	1.31027	0.190105	0.274785	225.18	0.260172	0.302717	0.859459	0.390088	0.492895	225.18	0.0291298	0.317472	0.0917553	0.926892	0.952764	225.18	-1.01228	0.30553	-3.3132	0.000922336	0.00416814	225.18	-0.991333	0.306074	-3.23886	0.00120007	0.0062989	225.18	-1.46664	0.307455	-4.77025	1.83996e-06	3.30601e-05
ENSDARG00000116058	rhoac	TRUE	336.437	0.0210575	0.163727	0.128613	0.897664	0.933273	336.437	0.485312	0.162413	2.98814	0.00280682	0.00789762	336.437	0.48383	0.162679	2.97415	0.00293806	0.00842501	336.437	0.281167	0.170491	1.64915	0.0991159	0.182216	336.437	-0.395047	0.164864	-2.3962	0.0165662	0.0436855	336.437	-0.353394	0.165315	-2.1377	0.0325413	0.0834852	336.437	-0.491361	0.165362	-2.97142	0.00296421	0.0118528
ENSDARG00000069980	lman1	TRUE	91.0834	-0.659144	0.166497	-3.95891	7.52941e-05	0.000332124	91.0834	-0.527603	0.163254	-3.23179	0.00123017	0.00384569	91.0834	-1.17271	0.170111	-6.89379	5.43239e-12	7.67413e-11	91.0834	-0.806194	0.173622	-4.6434	3.42727e-06	3.28339e-05	91.0834	-0.427808	0.164897	-2.5944	0.00947567	0.0277491	91.0834	-0.666783	0.168457	-3.95817	7.55275e-05	0.000722936	91.0834	-0.605802	0.16679	-3.63212	0.000281105	0.0018323
ENSDARG00000045132	vdac1	TRUE	1426.15	-1.70802	0.115509	-14.7869	1.77985e-49	2.3795e-47	1426.15	-1.54215	0.114904	-13.4212	4.54562e-41	3.3653e-39	1426.15	-1.31535	0.114865	-11.4512	2.31838e-30	1.12573e-28	1426.15	-0.780819	0.119861	-6.51435	7.30056e-11	1.82428e-09	1426.15	-0.192693	0.114111	-1.68866	0.0912855	0.168721	1426.15	-0.217972	0.114234	-1.90812	0.0563762	0.127108	1426.15	-0.505899	0.114343	-4.42439	9.67159e-06	0.000125537
ENSDARG00000055536	otub1a	TRUE	45.7168	-0.96185	0.233112	-4.12613	3.68911e-05	0.000176513	45.7168	-0.575131	0.225248	-2.55332	0.0106701	0.025019	45.7168	-0.230681	0.22399	-1.02987	0.303071	0.4037	45.7168	-0.441256	0.235211	-1.876	0.0606553	0.124764	45.7168	-1.2516	0.237915	-5.26072	1.43494e-07	2.87793e-06	45.7168	-1.03598	0.237444	-4.36304	1.28269e-05	0.000173437	45.7168	-1.11712	0.236739	-4.71877	2.37271e-06	4.0422e-05
ENSDARG00000012399	adssl	TRUE	143.723	-0.286407	0.155416	-1.84285	0.0653513	0.120562	143.723	-0.353058	0.154434	-2.28613	0.0222465	0.0465521	143.723	-1.04855	0.158846	-6.60108	4.08164e-11	5.24124e-10	143.723	-0.497518	0.162631	-3.05918	0.00221944	0.00858943	143.723	-0.867284	0.158647	-5.46674	4.58384e-08	1.08972e-06	143.723	-0.94841	0.160532	-5.90791	3.46476e-09	2.38135e-07	143.723	-1.02609	0.160182	-6.40576	1.49618e-10	1.56038e-08
ENSDARG00000010149	atp5fa1	TRUE	1257.6	-1.32038	0.191433	-6.89734	5.29863e-12	7.68026e-11	1257.6	-1.12373	0.191124	-5.87962	4.11211e-09	3.74193e-08	1257.6	-1.3813	0.191395	-7.21704	5.31313e-13	8.25427e-12	1257.6	-0.664181	0.200248	-3.3168	0.000910555	0.00406555	1257.6	-0.749596	0.191103	-3.92248	8.76422e-05	0.000610771	1257.6	-0.568901	0.191106	-2.97689	0.00291186	0.0127342	1257.6	-0.749395	0.191135	-3.92076	8.82698e-05	0.00073826
ENSDARG00000003920	setb	TRUE	675.049	0.23284	0.0969023	2.40283	0.0162688	0.0371864	675.049	0.294466	0.096435	3.05352	0.00226172	0.00653087	675.049	-0.101701	0.0972361	-1.04592	0.2956	0.395988	675.049	-0.211188	0.101814	-2.07425	0.0380565	0.0862506	675.049	-0.444939	0.0981954	-4.53116	5.86614e-06	6.47092e-05	675.049	-0.404611	0.0985489	-4.10569	4.03108e-05	0.00043536	675.049	-0.48845	0.0984491	-4.96145	6.997e-07	1.53838e-05
ENSDARG00000014536	pfdn1	TRUE	114.089	1.06039	0.13392	7.91811	2.41147e-15	4.93969e-14	114.089	1.09893	0.132246	8.30972	9.59247e-17	1.84076e-15	114.089	0.75435	0.134912	5.59144	2.25197e-08	2.00438e-07	114.089	0.508417	0.14106	3.60427	0.000313033	0.00164372	114.089	0.326875	0.13905	2.35077	0.0187347	0.0481815	114.089	-0.0950772	0.145361	-0.654077	0.513062	0.641448	114.089	-0.280149	0.146127	-1.91717	0.0552168	0.119839
ENSDARG00000021149	cbr1l	TRUE	12.9403	0.258217	0.45216	0.571074	0.567949	0.671252	12.9403	0.733245	0.44217	1.65829	0.0972592	0.159956	12.9403	-0.0208659	0.454799	-0.0458795	0.963406	0.97532	12.9403	-0.099299	0.474517	-0.209263	0.834243	0.885889	12.9403	-0.214506	0.46173	-0.46457	0.64224	0.739678	12.9403	-0.889675	0.487426	-1.82525	0.0679629	0.146748	12.9403	-0.895965	0.483042	-1.85484	0.0636192	0.133371
ENSDARG00000057882	arpc3	TRUE	177.509	0.167218	0.244242	0.684641	0.49357	0.603493	177.509	0.409942	0.243182	1.68574	0.0918454	0.152738	177.509	0.172097	0.243974	0.705394	0.480565	0.580517	177.509	0.160526	0.255358	0.628632	0.52959	0.645923	177.509	-0.590049	0.246649	-2.39226	0.016745	0.0440546	177.509	-0.694039	0.247918	-2.79947	0.0051186	0.0197904	177.509	-0.649342	0.247154	-2.62728	0.00860699	0.0277234
ENSDARG00000006782	rb1	TRUE	22.1004	1.85375	0.440322	4.20998	2.55395e-05	0.000126509	22.1004	1.93924	0.436954	4.43808	9.07654e-06	4.72891e-05	22.1004	2.03137	0.437716	4.64085	3.46982e-06	2.0886e-05	22.1004	1.64565	0.456237	3.607	0.000309758	0.00162972	22.1004	1.25226	0.447852	2.79616	0.00517143	0.016944	22.1004	1.45494	0.447623	3.25037	0.00115255	0.00610292	22.1004	1.13141	0.450709	2.51029	0.0120633	0.0363841
ENSDARG00000044541	ppp1r14ba	TRUE	141.549	-1.38252	0.216839	-6.37578	1.8203e-10	2.16729e-09	141.549	0.00858744	0.203088	0.0422844	0.966272	0.975832	141.549	0.46828	0.202018	2.31801	0.0204489	0.0444818	141.549	1.32995	0.208315	6.3843	1.72182e-10	4.08458e-09	141.549	0.780377	0.201445	3.8739	0.000107109	0.000720074	141.549	0.576423	0.202907	2.84082	0.00449979	0.0178245	141.549	0.358424	0.203321	1.76284	0.0779267	0.155549
ENSDARG00000062970	niban2a	TRUE	16.1678	0.664936	0.490213	1.35642	0.174965	0.269063	16.1678	1.24695	0.478469	2.60613	0.00915712	0.0218886	16.1678	1.25346	0.480361	2.60941	0.00906984	0.0221772	16.1678	0.994807	0.501639	1.98311	0.0473549	0.10265	16.1678	0.762224	0.489008	1.55871	0.119064	0.207467	16.1678	0.987092	0.488386	2.02113	0.0432663	0.103716	16.1678	0.877287	0.488158	1.79714	0.072314	0.147149
ENSDARG00000061100	nars1	TRUE	495.035	1.787	0.146349	12.2106	2.73023e-34	1.81539e-32	495.035	1.74394	0.146097	11.9369	7.60238e-33	3.90489e-31	495.035	1.23231	0.146885	8.38965	4.87603e-17	1.09004e-15	495.035	1.35461	0.153195	8.84238	9.3701e-19	5.77346e-17	495.035	0.933503	0.147616	6.32385	2.55121e-10	1.26438e-08	495.035	0.737622	0.14845	4.96881	6.73655e-07	1.66416e-05	495.035	0.48769	0.148777	3.278	0.00104546	0.00516954
ENSDARG00000011921	txnl1	TRUE	93.9396	0.327057	0.203266	1.60901	0.107614	0.181468	93.9396	0.325514	0.201922	1.61207	0.106946	0.172662	93.9396	0.00608088	0.204295	0.0297652	0.976254	0.98467	93.9396	0.173112	0.212116	0.816121	0.414431	0.540103	93.9396	-0.445372	0.208331	-2.13781	0.0325324	0.0748613	93.9396	-0.308359	0.208744	-1.47721	0.139619	0.250226	93.9396	-0.737954	0.211583	-3.48778	0.000487047	0.0028225
ENSDARG00000008155	sms	TRUE	107.143	-1.72683	0.165	-10.4656	1.24293e-25	5.11289e-24	107.143	-1.05692	0.154854	-6.82526	8.77692e-12	1.09197e-10	107.143	-0.974221	0.155702	-6.25696	3.92557e-10	4.4731e-09	107.143	-0.366098	0.158169	-2.3146	0.0206349	0.0530055	107.143	-0.666922	0.154538	-4.3156	1.59173e-05	0.000148853	107.143	-0.621091	0.155595	-3.99171	6.55972e-05	0.000644341	107.143	-0.659503	0.154942	-4.25646	2.07691e-05	0.000230857
ENSDARG00000028106	glrx	TRUE	12.0021	-0.00752275	0.422425	-0.0178085	0.985792	0.99166	12.0021	0.722958	0.405077	1.78474	0.0743035	0.128197	12.0021	0.704252	0.407688	1.72743	0.084091	0.143965	12.0021	0.0477395	0.434294	0.109924	0.912469	0.942582	12.0021	-0.9147	0.45117	-2.0274	0.0426217	0.0924466	12.0021	-1.2191	0.474302	-2.57031	0.0101608	0.0340259	12.0021	-1.05082	0.459745	-2.28566	0.0222741	0.0589426
ENSDARG00000021252	cct6a	TRUE	1046.7	0.465734	0.0982088	4.74228	2.11322e-06	1.31927e-05	1046.7	0.387293	0.0980215	3.9511	7.77913e-05	0.000333389	1046.7	0.581649	0.0980186	5.93407	2.9552e-09	2.97592e-08	1046.7	0.161349	0.102932	1.56753	0.116991	0.207896	1046.7	-0.313909	0.099167	-3.16546	0.00154837	0.00634777	1046.7	-0.314142	0.0994738	-3.15804	0.00158834	0.00789306	1046.7	-0.75589	0.100093	-7.55187	4.29069e-14	1.74442e-11
ENSDARG00000002587	dpysl3	TRUE	502.526	-1.66632	0.144032	-11.5691	5.91271e-31	3.33955e-29	502.526	-0.931557	0.140997	-6.60692	3.92391e-11	4.52732e-10	502.526	-0.00774051	0.139841	-0.0553522	0.955858	0.969437	502.526	0.194707	0.146148	1.33226	0.182775	0.291999	502.526	-0.377817	0.140592	-2.68732	0.00720281	0.0221732	502.526	-0.412114	0.141005	-2.92269	0.00347021	0.0146035	502.526	-0.368945	0.140688	-2.62243	0.00873046	0.0280382
ENSDARG00000010085	p4ha2	TRUE	45.0053	0.549564	0.337227	1.62966	0.103174	0.175298	45.0053	1.24437	0.331557	3.7531	0.000174659	0.000689639	45.0053	1.33253	0.331977	4.01391	5.97204e-05	0.000272155	45.0053	-0.266432	0.35848	-0.743226	0.457345	0.580866	45.0053	0.0555939	0.342065	0.162524	0.870893	0.914428	45.0053	0.447309	0.339963	1.31576	0.188255	0.312504	45.0053	-0.0882281	0.344493	-0.25611	0.797866	0.866933
ENSDARG00000026595	pafah1b1b	TRUE	443.17	0.272226	0.113165	2.40558	0.016147	0.0369481	443.17	0.243247	0.112579	2.16069	0.0307195	0.060858	443.17	0.220497	0.113014	1.95105	0.0510512	0.095334	443.17	0.418452	0.117542	3.56002	0.000370827	0.00189493	443.17	0.247224	0.113288	2.18226	0.0290904	0.068478	443.17	0.20259	0.113881	1.77896	0.0752456	0.158368	443.17	0.197701	0.113565	1.74086	0.0817081	0.161724
ENSDARG00000068973	pdlim4	TRUE	10.1256	2.87743	0.73968	3.8901	0.000100203	0.000427953	10.1256	2.79845	0.737558	3.79421	0.000148112	0.000594504	10.1256	2.08581	0.748107	2.78812	0.00530149	0.0140485	10.1256	1.8361	0.775828	2.36664	0.0179506	0.0472986	10.1256	2.33453	0.746597	3.1269	0.00176661	0.00706262	10.1256	2.25123	0.750917	2.99798	0.00271777	0.0120635	10.1256	2.02302	0.752805	2.68731	0.00720295	0.0240202
ENSDARG00000021550	rad23b	TRUE	453.451	0.760503	0.100575	7.56156	3.98277e-14	7.2381e-13	453.451	0.80829	0.0999433	8.08749	6.09058e-16	1.11353e-14	453.451	0.44824	0.100984	4.43875	9.04846e-06	4.95085e-05	453.451	0.504217	0.10511	4.79705	1.61018e-06	1.69365e-05	453.451	0.08865	0.102347	0.866174	0.386395	0.509788	453.451	0.176585	0.10267	1.71993	0.0854454	0.173926	453.451	-0.0656748	0.103085	-0.63709	0.524066	0.644867
ENSDARG00000019702	aldocb	TRUE	4813.24	-1.4734	0.214492	-6.86925	6.45417e-12	9.22748e-11	4813.24	-1.93405	0.214519	-9.01574	1.95542e-19	4.54943e-18	4813.24	-1.9796	0.214566	-9.22607	2.80737e-20	7.79402e-19	4813.24	-1.49489	0.224928	-6.64609	3.00981e-11	7.98093e-10	4813.24	-0.818619	0.214408	-3.81804	0.000134514	0.000862957	4813.24	-0.510325	0.214396	-2.3803	0.0172987	0.051177	4813.24	-0.76607	0.214409	-3.57293	0.000353005	0.00218599
ENSDARG00000069113	dbn1	TRUE	570.776	0.981642	0.143233	6.85347	7.208e-12	1.02585e-10	570.776	1.1219	0.142772	7.85795	3.90481e-15	6.61942e-14	570.776	1.27215	0.142808	8.90809	5.19178e-19	1.34197e-17	570.776	0.9832	0.14962	6.5713	4.98765e-11	1.28049e-09	570.776	0.313043	0.144303	2.16934	0.030057	0.070298	570.776	0.122228	0.145132	0.84218	0.399687	0.540556	570.776	0.282266	0.144491	1.95352	0.0507576	0.112369
ENSDARG00000036629	rps14	TRUE	2406.7	0.842816	0.121756	6.92218	4.44736e-12	6.50249e-11	2406.7	1.05443	0.121617	8.67007	4.31847e-18	9.18326e-17	2406.7	0.966923	0.121686	7.94607	1.92519e-15	3.80704e-14	2406.7	0.867892	0.127541	6.80483	1.01171e-11	2.87828e-10	2406.7	0.12645	0.122068	1.0359	0.300248	0.424074	2406.7	-0.156892	0.122365	-1.28216	0.199786	0.326337	2406.7	-0.435859	0.122486	-3.55842	0.000373087	0.00228239
ENSDARG00000055064	prdx5	TRUE	403.622	-1.02493	0.13686	-7.4889	6.94539e-14	1.2363e-12	403.622	-0.801799	0.13555	-5.91516	3.31558e-09	3.04949e-08	403.622	-1.18165	0.136971	-8.62703	6.29671e-18	1.49101e-16	403.622	-0.936774	0.14259	-6.56968	5.0422e-11	1.29166e-09	403.622	-0.367467	0.135357	-2.71479	0.0066317	0.0207477	403.622	-0.388434	0.135784	-2.86067	0.00422745	0.0170028	403.622	-0.381412	0.135509	-2.81466	0.00488283	0.0176286
ENSDARG00000054191	pgk1	TRUE	286.102	-0.41272	0.275802	-1.49643	0.134541	0.217323	286.102	-0.576347	0.275632	-2.091	0.0365281	0.0704907	286.102	-1.03886	0.27658	-3.75608	0.000172593	0.00070408	286.102	-1.2746	0.290303	-4.39058	1.13051e-05	9.37314e-05	286.102	-0.786437	0.276391	-2.84538	0.00443591	0.015031	286.102	-0.457292	0.276164	-1.65587	0.0977477	0.192313	286.102	-1.35388	0.277712	-4.87513	1.08738e-06	2.16815e-05
ENSDARG00000029689	tkta	TRUE	7626.81	-1.06648	0.0845884	-12.6079	1.91052e-36	1.4249e-34	7626.81	-0.943681	0.0844602	-11.1731	5.52267e-29	2.34464e-27	7626.81	-0.477635	0.0843953	-5.6595	1.51815e-08	1.39098e-07	7626.81	0.16189	0.0883633	1.8321	0.0669372	0.134518	7626.81	0.314645	0.0842835	3.73318	0.000189081	0.00113842	7626.81	0.230492	0.0843241	2.7334	0.0062684	0.0233189	7626.81	-0.0470064	0.0843509	-0.557273	0.577341	0.692261
ENSDARG00000001897	man2b1	TRUE	24.953	0.738038	0.324437	2.27483	0.0229161	0.0498766	24.953	0.879044	0.319769	2.749	0.00597781	0.0151575	24.953	0.653143	0.323972	2.01605	0.0437947	0.0840537	24.953	0.234196	0.341709	0.685366	0.493113	0.614136	24.953	0.161126	0.33315	0.483645	0.628638	0.728179	24.953	0.379262	0.332616	1.14024	0.254186	0.38937	24.953	0.151118	0.334451	0.451839	0.651385	0.751986
ENSDARG00000018174	gnai2a	TRUE	141.652	-0.0614821	0.190863	-0.322127	0.747357	0.819416	141.652	0.255849	0.188634	1.35633	0.174995	0.257838	141.652	0.35622	0.188901	1.88575	0.0593291	0.108058	141.652	0.153968	0.197934	0.777875	0.436643	0.561672	141.652	-0.675455	0.194346	-3.47553	0.00050985	0.0025823	141.652	-0.405467	0.193807	-2.09211	0.0364285	0.0910408	141.652	-0.488738	0.193555	-2.52506	0.0115678	0.0351682
ENSDARG00000007024	uox	TRUE	2.58033	2.69129	1.62608	1.65508	0.0979086	0.167986	2.58033	2.48752	1.62348	1.53221	0.125469	0.196631	2.58033	2.09857	1.64016	1.27949	0.200725	0.291453	2.58033	2.93321	1.67556	1.75058	0.0800181	0.154468	2.58033	2.7881	1.62438	1.71641	0.0860875	0.160874	2.58033	2.87837	1.62679	1.76936	0.0768338	0.160878	2.58033	2.98372	1.62132	1.84031	0.0657234	0.136781
ENSDARG00000070083	atp5f1b	TRUE	4670.72	-0.714038	0.132753	-5.37869	7.50314e-08	6.107e-07	4670.72	-0.726187	0.132687	-5.47293	4.42662e-08	3.50897e-07	4670.72	-0.918103	0.132777	-6.91464	4.69047e-12	6.6732e-11	4670.72	-0.0804812	0.139046	-0.57881	0.562717	0.674543	4670.72	-0.171948	0.132645	-1.2963	0.194873	0.304053	4670.72	-0.0323107	0.132653	-0.243572	0.807562	0.874813	4670.72	-0.26982	0.132675	-2.03369	0.0419825	0.0968955
ENSDARG00000070674	psmd6	TRUE	215.887	0.243554	0.127404	1.91166	0.0559193	0.105922	215.887	0.394224	0.125878	3.13178	0.00173749	0.00518437	215.887	0.105687	0.127464	0.829149	0.40702	0.509588	215.887	0.118181	0.132704	0.890564	0.373163	0.499928	215.887	-0.0375845	0.128709	-0.292011	0.770278	0.839543	215.887	-0.119788	0.130085	-0.920842	0.357133	0.498374	215.887	-0.216544	0.129934	-1.66657	0.0956007	0.18236
ENSDARG00000097827	lrp1aa	TRUE	767.322	-0.633155	0.133583	-4.7398	2.13933e-06	1.33325e-05	767.322	-0.47251	0.132912	-3.55507	0.000377878	0.00137315	767.322	-0.363344	0.133014	-2.73163	0.00630218	0.0162619	767.322	-0.190273	0.139045	-1.36843	0.171179	0.277542	767.322	0.199948	0.132544	1.50854	0.131415	0.224157	767.322	0.394861	0.132536	2.97927	0.00288933	0.0126564	767.322	-0.0415192	0.132872	-0.312475	0.75468	0.833797
ENSDARG00000027183	nampt2	TRUE	41.7779	0.514633	0.27053	1.90231	0.0571303	0.107815	41.7779	-0.215126	0.274611	-0.783386	0.433401	0.530218	41.7779	0.105415	0.273243	0.385794	0.699649	0.773385	41.7779	-0.00589962	0.285336	-0.0206761	0.983504	0.98976	41.7779	0.561557	0.270356	2.0771	0.0377925	0.0842343	41.7779	0.309467	0.2747	1.12656	0.259927	0.395864	41.7779	0.41818	0.272243	1.53606	0.124525	0.223777
ENSDARG00000091509	atp6ap1la	TRUE	29.9849	-1.25898	0.443929	-2.836	0.00456822	0.0124127	29.9849	-1.02037	0.437008	-2.33491	0.0195484	0.0418107	29.9849	-1.49847	0.445744	-3.36173	0.000774544	0.00263696	29.9849	-0.365228	0.452568	-0.807012	0.41966	0.545097	29.9849	-0.253079	0.433141	-0.584289	0.559026	0.669208	29.9849	-0.0999675	0.433406	-0.230656	0.817582	0.881528	29.9849	-0.289077	0.433941	-0.666166	0.505305	0.628442
ENSDARG00000044943	npepps	TRUE	488.805	0.453173	0.13789	3.28648	0.00101447	0.00335098	488.805	0.392406	0.137504	2.85377	0.00432037	0.0114752	488.805	0.455889	0.137695	3.31085	0.000930119	0.00309915	488.805	0.567307	0.14377	3.94593	7.94894e-05	0.000512153	488.805	0.423833	0.13799	3.07148	0.00213004	0.00822359	488.805	0.487915	0.138216	3.53009	0.000415419	0.00275724	488.805	0.386085	0.138175	2.79418	0.00520316	0.0185801
ENSDARG00000102883	sptbn1	TRUE	555.62	0.292331	0.317372	0.921098	0.356999	0.472278	555.62	0.436346	0.317082	1.37613	0.168782	0.250468	555.62	0.476587	0.317169	1.50263	0.132936	0.208699	555.62	0.215617	0.332639	0.648201	0.516855	0.63489	555.62	0.727855	0.317105	2.29531	0.0217153	0.0542136	555.62	0.652678	0.317269	2.05718	0.0396692	0.0970379	555.62	0.644847	0.317193	2.03298	0.0420546	0.0970339
ENSDARG00000076952	fer1l4	TRUE	13.9747	1.24632	0.524704	2.37529	0.0175352	0.039666	13.9747	1.13352	0.521081	2.17533	0.0296054	0.0590311	13.9747	1.3694	0.520404	2.63142	0.00850298	0.0209867	13.9747	1.53788	0.534714	2.87608	0.00402652	0.0140544	13.9747	1.78778	0.516488	3.46143	0.000537323	0.00269639	13.9747	1.88131	0.517776	3.63345	0.000279653	0.0020288	13.9747	1.99842	0.514606	3.8834	0.000103007	0.00082858
ENSDARG00000075536	cpne1	TRUE	181.12	0.0586973	0.132498	0.443006	0.657762	0.74874	181.12	0.214663	0.130461	1.64542	0.0998838	0.163421	181.12	0.109438	0.13167	0.831153	0.405887	0.508435	181.12	-0.103553	0.138078	-0.749955	0.453282	0.576864	181.12	0.125324	0.132298	0.947289	0.343491	0.46782	181.12	0.106141	0.133377	0.795795	0.426151	0.565443	181.12	0.129596	0.13259	0.977418	0.328362	0.46096
ENSDARG00000071212	p3h1	TRUE	35.434	-1.05275	0.340898	-3.08818	0.00201386	0.00609543	35.434	-0.425777	0.326838	-1.30272	0.192672	0.277675	35.434	0.258427	0.322325	0.801758	0.422693	0.524963	35.434	0.188289	0.336558	0.559454	0.575852	0.684713	35.434	0.102425	0.324954	0.315199	0.752611	0.825048	35.434	0.505005	0.323033	1.56332	0.117977	0.220931	35.434	-0.299484	0.330145	-0.907129	0.364338	0.497886
ENSDARG00000021582	dynlrb1	TRUE	65.9615	-1.13842	0.248427	-4.58253	4.59387e-06	2.66657e-05	65.9615	-0.43132	0.240893	-1.79051	0.0733727	0.126819	65.9615	-0.497457	0.242345	-2.05268	0.0401033	0.0781	65.9615	-0.607101	0.253828	-2.39178	0.016767	0.0447796	65.9615	-0.925039	0.246643	-3.75052	0.000176467	0.00107461	65.9615	-1.10984	0.250414	-4.43203	9.33487e-06	0.00013497	65.9615	-0.882663	0.246828	-3.57602	0.00034886	0.00217015
ENSDARG00000031907	ptbp1b	TRUE	60.7694	-0.16217	0.30261	-0.535904	0.592025	0.692381	60.7694	0.0770605	0.298942	0.257778	0.796578	0.848247	60.7694	0.223694	0.299194	0.747656	0.454668	0.556122	60.7694	-0.216013	0.315295	-0.685116	0.493271	0.614136	60.7694	0.407358	0.298986	1.36246	0.173051	0.277416	60.7694	0.432521	0.299932	1.44206	0.149285	0.262663	60.7694	0.188131	0.300709	0.625626	0.53156	0.651366
ENSDARG00000070161	vamp3	TRUE	119.349	0.161327	0.192547	0.837859	0.40211	0.51736	119.349	0.237262	0.19099	1.24227	0.214136	0.302217	119.349	0.14119	0.192107	0.734957	0.462366	0.563498	119.349	-0.0701273	0.201418	-0.348168	0.727714	0.808748	119.349	-0.202331	0.194588	-1.03979	0.298437	0.421914	119.349	-0.341367	0.19674	-1.73512	0.0827195	0.169662	119.349	-0.165308	0.194743	-0.848852	0.395964	0.529208
ENSDARG00000074908	col6a1	TRUE	89.965	-0.357726	0.247272	-1.44669	0.147983	0.235019	89.965	-0.995885	0.249199	-3.99634	6.4329e-05	0.000281067	89.965	-0.41905	0.246972	-1.69675	0.0897436	0.151843	89.965	-0.624642	0.259252	-2.40941	0.0159785	0.0430916	89.965	-0.233987	0.246779	-0.948164	0.343046	0.467377	89.965	-0.364998	0.248539	-1.46857	0.141948	0.2533	89.965	-0.205074	0.246951	-0.830423	0.406299	0.538954
ENSDARG00000009727	twf2b	TRUE	4.88075	1.54267	0.639315	2.413	0.0158218	0.0363396	4.88075	0.874628	0.646832	1.35217	0.17632	0.259233	4.88075	0.884065	0.65156	1.35684	0.174831	0.260315	4.88075	-0.163166	0.715441	-0.228063	0.819597	0.876098	4.88075	-0.163477	0.700548	-0.233356	0.815485	0.873846	4.88075	0.516285	0.675959	0.763781	0.444998	0.582015	4.88075	0.040611	0.692742	0.0586236	0.953252	0.969829
ENSDARG00000003526	psma5	TRUE	146.742	0.41992	0.292585	1.43521	0.151228	0.239129	146.742	0.638542	0.29165	2.18941	0.0285671	0.0573039	146.742	0.240116	0.292725	0.820277	0.412058	0.514422	146.742	0.337417	0.306205	1.10193	0.270491	0.393005	146.742	-0.628758	0.295966	-2.12442	0.0336346	0.0769181	146.742	-0.574329	0.296579	-1.93651	0.0528048	0.121023	146.742	-0.781288	0.296994	-2.63065	0.00852205	0.0274927
ENSDARG00000044902	atp2b4	TRUE	886.787	-0.25445	0.100952	-2.5205	0.0117189	0.0280623	886.787	-0.387436	0.100744	-3.84576	0.000120179	0.000493111	886.787	-0.569496	0.101221	-5.62625	1.84168e-08	1.6589e-07	886.787	-0.417398	0.105701	-3.94887	7.85208e-05	0.000506609	886.787	-0.336819	0.101098	-3.3316	0.00086349	0.00395051	886.787	-0.305208	0.101322	-3.01225	0.00259316	0.0116374	886.787	-0.36497	0.101227	-3.60545	0.00031161	0.00199004
ENSDARG00000116835	park7	TRUE	89.6716	-1.57743	0.232624	-6.78103	1.19324e-11	1.65513e-10	89.6716	-1.10809	0.227177	-4.87766	1.07351e-06	6.70757e-06	89.6716	-1.20056	0.228837	-5.24637	1.55124e-07	1.1976e-06	89.6716	-0.899745	0.237432	-3.78948	0.000150965	0.000885889	89.6716	-1.07694	0.228996	-4.70288	2.56512e-06	3.2282e-05	89.6716	-0.904464	0.22909	-3.94808	7.87811e-05	0.000747813	89.6716	-1.22709	0.230489	-5.32388	1.01579e-07	3.24444e-06
ENSDARG00000112678	nampt4.2	TRUE	0.311733	1.55608	3.31069	0.470017	0.638343	NA	0.311733	0.286859	3.33843	0.0859265	0.931525	NA	0.311733	0	3.33843	0	1	NA	0.311733	0.533781	3.50137	0.152449	0.878833	NA	0.311733	0.16204	3.33843	0.0485377	0.961288	NA	0.311733	0.831247	3.33843	0.248994	0.803366	NA	0.311733	1.31988	3.32638	0.396791	0.691522	NA
ENSDARG00000006963	cse1l	TRUE	317.581	0.452857	0.142555	3.17671	0.00148957	0.00468981	317.581	1.10754	0.14082	7.86492	3.69338e-15	6.26986e-14	317.581	0.569408	0.142024	4.00925	6.09128e-05	0.000277094	317.581	0.324059	0.148852	2.17705	0.0294769	0.0703539	317.581	-0.0136129	0.143995	-0.0945378	0.924682	0.95113	317.581	0.0271	0.144519	0.187519	0.851254	0.90428	317.581	-0.0149591	0.144219	-0.103725	0.917388	0.945248
ENSDARG00000011020	hnrnpa1a	TRUE	252.108	1.93646	0.241169	8.02947	9.78927e-16	2.07107e-14	252.108	2.18521	0.240426	9.08891	1.00039e-19	2.39246e-18	252.108	2.53413	0.24026	10.5475	5.21854e-26	2.04538e-24	252.108	1.79929	0.251828	7.1449	9.00588e-13	2.99948e-11	252.108	1.30912	0.242507	5.39828	6.72819e-08	1.50409e-06	252.108	1.14064	0.243522	4.68391	2.81448e-06	5.17325e-05	252.108	1.01354	0.243534	4.1618	3.15755e-05	0.0003234
ENSDARG00000100321	nampt4.1	TRUE	0.0773071	-0.821531	5.83004	-0.140914	0.887938	NA	0.0773071	-0.674838	5.83004	-0.115752	0.907849	NA	0.0773071	-0.958091	5.83004	-0.164337	0.869466	NA	0.0773071	-0.524095	6.11461	-0.0857119	0.931695	NA	0.0773071	-0.799656	5.83004	-0.137161	0.890903	NA	0.0773071	-0.611346	5.83004	-0.104861	0.916486	NA	0.0773071	-0.254534	5.83004	-0.0436592	0.965176	NA
ENSDARG00000043806	postna	TRUE	10.5853	2.04353	0.581896	3.51184	0.000445012	0.00161282	10.5853	1.44085	0.586847	2.45524	0.0140789	0.0316298	10.5853	1.8645	0.582772	3.19937	0.00137729	0.00436709	10.5853	2.29269	0.592628	3.86869	0.000109424	0.000672807	10.5853	2.03919	0.582387	3.50143	0.000462769	0.00238514	10.5853	1.50441	0.59744	2.51809	0.0117993	0.0381492	10.5853	2.07768	0.582788	3.56506	0.000363768	0.00223792
ENSDARG00000001777	nup155	TRUE	18.2326	2.15312	0.493757	4.36068	1.29658e-05	6.87226e-05	18.2326	2.32567	0.489438	4.75172	2.01696e-06	1.20171e-05	18.2326	1.83604	0.495929	3.70221	0.000213727	0.000849208	18.2326	1.58501	0.514991	3.07774	0.0020858	0.00815853	18.2326	2.0575	0.495092	4.15579	3.24162e-05	0.000267395	18.2326	1.98574	0.498289	3.98511	6.7449e-05	0.000658088	18.2326	1.65424	0.501281	3.30002	0.000966771	0.00486162
ENSDARG00000044299	lmnb1	TRUE	171.941	-0.132804	0.142584	-0.931407	0.351643	0.46716	171.941	0.98185	0.136244	7.20656	5.73834e-13	8.09203e-12	171.941	1.14746	0.136315	8.41768	3.8401e-17	8.65719e-16	171.941	0.365894	0.144595	2.53047	0.0113909	0.0329105	171.941	0.0854161	0.141347	0.604299	0.545645	0.657708	171.941	0.0814562	0.142572	0.571335	0.567773	0.68749	171.941	-0.278715	0.144306	-1.93141	0.0534326	0.116793
ENSDARG00000043493	cltca	TRUE	389.91	-0.393291	0.135436	-2.90389	0.00368563	0.0103099	389.91	-0.188706	0.134454	-1.4035	0.160468	0.240377	389.91	-0.485439	0.135378	-3.58579	0.000336056	0.00126705	389.91	-0.414095	0.141433	-2.92786	0.00341304	0.0122285	389.91	-0.589278	0.135985	-4.33341	1.46815e-05	0.000139361	389.91	-0.452797	0.136119	-3.32647	0.00087954	0.00495713	389.91	-0.642828	0.136305	-4.71611	2.40392e-06	4.08667e-05
ENSDARG00000014329	npm1a	TRUE	482.489	3.85688	0.165849	23.2554	1.25458e-119	1.31386e-116	482.489	4.15445	0.165551	25.0947	5.68176e-139	6.19493e-136	482.489	1.83106	0.168234	10.8841	1.3732e-27	5.78892e-26	482.489	2.22324	0.174053	12.7734	2.3099e-37	4.39707e-35	482.489	1.21532	0.170457	7.12979	1.00519e-12	1.01309e-10	482.489	0.630617	0.174214	3.61979	0.000294844	0.00211496	482.489	0.673748	0.173231	3.88931	0.00010053	0.000811925
ENSDARG00000032083	dpysl2b	TRUE	111.319	0.562143	0.353027	1.59235	0.111306	0.186578	111.319	1.09207	0.350328	3.11728	0.00182528	0.005412	111.319	2.01204	0.348955	5.76589	8.1227e-09	7.73172e-08	111.319	1.44009	0.365855	3.93623	8.27703e-05	0.000530373	111.319	0.963267	0.351633	2.73941	0.00615496	0.0195187	111.319	0.866893	0.352659	2.45816	0.013965	0.0433386	111.319	0.628261	0.353137	1.77909	0.0752253	0.151607
ENSDARG00000075954	serpinh1a	TRUE	40.8117	0.0529026	0.351141	0.150659	0.880245	0.919805	40.8117	1.43588	0.340778	4.21354	2.51404e-05	0.000120152	40.8117	1.33916	0.341817	3.91776	8.93748e-05	0.000391711	40.8117	0.128469	0.364092	0.352847	0.724203	0.805955	40.8117	-0.329728	0.35595	-0.926335	0.354272	0.478837	40.8117	-0.860057	0.368154	-2.33613	0.0194844	0.0561139	40.8117	-0.873453	0.365885	-2.38723	0.0169757	0.0475844
ENSDARG00000069390	itga2.1	TRUE	52.4905	-0.30104	0.226229	-1.33069	0.183292	0.279424	52.4905	-1.11105	0.231444	-4.80051	1.5826e-06	9.61788e-06	52.4905	-1.04418	0.233094	-4.47965	7.47652e-06	4.1843e-05	52.4905	-0.730348	0.238846	-3.05782	0.00222955	0.00861857	52.4905	-0.34732	0.226904	-1.53069	0.125845	0.216515	52.4905	-0.51416	0.23069	-2.22879	0.0258276	0.0698214	52.4905	0.0598709	0.223965	0.267323	0.789221	0.860502
ENSDARG00000086838	itga2.3	TRUE	26.2295	0.103147	0.2612	0.394896	0.692919	0.777076	26.2295	0.397481	0.254497	1.56183	0.118328	0.187646	26.2295	-0.546396	0.269312	-2.02886	0.0424728	0.0819273	26.2295	-0.597821	0.280598	-2.13052	0.0331283	0.0772807	26.2295	-0.528754	0.271957	-1.94425	0.0518649	0.108323	26.2295	-0.823989	0.283161	-2.90997	0.00361464	0.0150555	26.2295	-0.799444	0.279348	-2.86182	0.0042122	0.0156373
ENSDARG00000062974	itga2.2	TRUE	20.72	3.16694	0.451016	7.02178	2.19053e-12	3.31268e-11	20.72	2.61758	0.452887	5.77978	7.48001e-09	6.57709e-08	20.72	2.92319	0.451952	6.46792	9.93625e-11	1.21913e-09	20.72	2.14292	0.470717	4.55246	5.30213e-06	4.81739e-05	20.72	2.28494	0.460306	4.96395	6.9073e-07	1.0724e-05	20.72	2.1747	0.464778	4.67901	2.88269e-06	5.26634e-05	20.72	2.14906	0.463197	4.63963	3.49027e-06	5.49711e-05
ENSDARG00000056913	pcolcea	TRUE	19.8458	1.04502	0.341692	3.05837	0.00222547	0.00664305	19.8458	0.460986	0.345608	1.33384	0.182256	0.265784	19.8458	0.732246	0.344402	2.12614	0.0334919	0.0672502	19.8458	1.02858	0.351384	2.92721	0.00342014	0.0122483	19.8458	0.948935	0.343439	2.76304	0.0057266	0.0183921	19.8458	0.577917	0.353477	1.63495	0.10206	0.19863	19.8458	0.745331	0.347788	2.14306	0.032108	0.078373
ENSDARG00000005560	ywhah	TRUE	1140.82	-0.270072	0.124425	-2.17056	0.0299643	0.0627916	1140.82	0.14099	0.123789	1.13896	0.254721	0.347061	1140.82	0.307359	0.123806	2.48259	0.013043	0.0302049	1140.82	0.635859	0.129444	4.91223	9.00463e-07	1.00445e-05	1140.82	0.166693	0.124025	1.34403	0.178939	0.284563	1140.82	0.127863	0.124232	1.02923	0.303372	0.443071	1140.82	0.0443927	0.124193	0.357448	0.720756	0.80767
ENSDARG00000075600	cspg4bb	TRUE	45.6981	-2.52315	0.262422	-9.61485	6.92095e-22	2.26794e-20	45.6981	-2.52684	0.253175	-9.98062	1.85302e-23	5.72052e-22	45.6981	-2.87516	0.269338	-10.6749	1.33349e-26	5.37586e-25	45.6981	-2.13452	0.259211	-8.23469	1.80024e-16	8.98738e-15	45.6981	-0.389453	0.225696	-1.72557	0.0844254	0.158472	45.6981	0.0407734	0.22382	0.18217	0.855449	0.907187	45.6981	-0.315346	0.225603	-1.39779	0.162175	0.272568
ENSDARG00000100729	tln1	TRUE	372.32	0.932886	0.159793	5.83809	5.28042e-09	5.1124e-08	372.32	1.20847	0.159161	7.59273	3.13239e-14	4.91732e-13	372.32	0.44922	0.160345	2.80159	0.00508515	0.0135591	372.32	0.0558767	0.168442	0.331727	0.740096	0.818159	372.32	-0.211868	0.162163	-1.30651	0.191379	0.299647	372.32	-0.27108	0.162946	-1.66362	0.0961878	0.190039	372.32	-0.435573	0.163089	-2.67078	0.00756762	0.0250103
ENSDARG00000011611	actr1b	TRUE	349.73	-0.190307	0.202297	-0.940733	0.346842	0.462281	349.73	0.147577	0.201396	0.732772	0.463698	0.55974	349.73	0.128688	0.201646	0.638186	0.523353	0.619597	349.73	-0.130838	0.211538	-0.618509	0.53624	0.651908	349.73	-0.379945	0.202705	-1.87437	0.0608789	0.12289	349.73	-0.357868	0.203056	-1.76241	0.0779992	0.162427	349.73	-0.543523	0.203199	-2.67484	0.00747655	0.0247673
ENSDARG00000068995	h2ax1	TRUE	700.588	-0.616722	0.187962	-3.2811	0.00103402	0.00340973	700.588	-0.0749946	0.187035	-0.400965	0.688446	0.760092	700.588	0.723263	0.186634	3.87529	0.000106497	0.00045813	700.588	0.0801181	0.195992	0.408783	0.682699	0.773591	700.588	-0.0379319	0.187301	-0.202519	0.839511	0.891823	700.588	0.0703113	0.18738	0.375233	0.707487	0.798236	700.588	0.00308895	0.187323	0.01649	0.986844	0.99193
ENSDARG00000044254	anxa3b	TRUE	49.8988	0.377007	0.255487	1.47564	0.14004	0.224489	49.8988	0.220683	0.254237	0.868018	0.385385	0.483661	49.8988	0.363734	0.254614	1.42857	0.153128	0.234044	49.8988	0.360302	0.264902	1.36013	0.173788	0.28078	49.8988	0.349044	0.255947	1.36373	0.172651	0.277016	49.8988	-0.066772	0.262275	-0.254587	0.799042	0.868486	49.8988	-0.0121902	0.260136	-0.0468611	0.962624	0.975557
ENSDARG00000068992	hspa8	TRUE	2400.33	0.541174	0.217933	2.48321	0.0130203	0.030702	2400.33	0.27625	0.217927	1.26763	0.20493	0.29173	2400.33	0.7996	0.217878	3.66994	0.000242609	0.000950272	2400.33	0.170618	0.228568	0.746466	0.455386	0.579007	2400.33	-0.277225	0.218125	-1.27095	0.203746	0.31484	2400.33	-0.528698	0.218278	-2.42214	0.0154296	0.0467014	2400.33	-1.1035	0.218492	-5.05053	4.4058e-07	1.06022e-05
ENSDARG00000103824	hint1	TRUE	321.567	-0.604891	0.139832	-4.32583	1.51961e-05	7.93723e-05	321.567	-0.254667	0.138015	-1.84521	0.0650072	0.114665	321.567	-0.23415	0.138411	-1.69171	0.0907016	0.153183	321.567	-0.0433453	0.144219	-0.300551	0.763757	0.835549	321.567	-0.162225	0.138598	-1.17047	0.241812	0.359533	321.567	-0.304846	0.139549	-2.18451	0.0289246	0.0761262	321.567	-0.333883	0.139254	-2.39766	0.0165002	0.046487
ENSDARG00000056964	ilk	TRUE	54.6152	0.41617	0.208123	1.99964	0.0455396	0.0894563	54.6152	0.48458	0.205448	2.35865	0.0183413	0.039589	54.6152	0.241965	0.208516	1.16041	0.24588	0.342465	54.6152	-0.0283293	0.219083	-0.129309	0.897113	0.932118	54.6152	-0.299307	0.215596	-1.38828	0.165053	0.26775	54.6152	-0.840583	0.227249	-3.69895	0.000216495	0.00165859	54.6152	-0.340799	0.216962	-1.57078	0.116234	0.212298
ENSDARG00000104682	tpm2	TRUE	276.679	-0.699454	0.126317	-5.53728	3.07201e-08	2.66339e-07	276.679	-0.440729	0.124065	-3.55239	0.000381742	0.00138509	276.679	-0.193408	0.123892	-1.56111	0.118498	0.189989	276.679	-0.180892	0.12926	-1.39945	0.161679	0.265616	276.679	-0.224412	0.124484	-1.80273	0.0714303	0.138951	276.679	-0.0892418	0.124669	-0.715831	0.474096	0.608331	276.679	-0.0469225	0.124097	-0.378111	0.705348	0.795822
ENSDARG00000040334	mat2aa	TRUE	98.8282	2.30225	0.358364	6.42433	1.32451e-10	1.609e-09	98.8282	1.9765	0.358412	5.5146	3.49572e-08	2.82044e-07	98.8282	1.71597	0.359667	4.77101	1.83306e-06	1.16291e-05	98.8282	1.80183	0.374794	4.80753	1.52807e-06	1.61429e-05	98.8282	1.96218	0.359349	5.46036	4.75171e-08	1.12406e-06	98.8282	1.66475	0.361081	4.61046	4.01781e-06	6.90861e-05	98.8282	1.96592	0.359533	5.46799	4.55157e-08	1.69796e-06
ENSDARG00000029051	gbe1a	TRUE	11.5367	0.318671	0.434314	0.733733	0.463112	0.575746	11.5367	-0.153984	0.437831	-0.351698	0.725065	0.790049	11.5367	0.488915	0.428089	1.14209	0.253417	0.350945	11.5367	0.157703	0.450618	0.349969	0.726362	0.80759	11.5367	0.362891	0.433868	0.83641	0.402924	0.526098	11.5367	0.811074	0.428426	1.89315	0.0583381	0.130464	11.5367	-0.0661252	0.446925	-0.147956	0.882378	0.924181
ENSDARG00000014793	ehd1b	TRUE	22.0382	0.575985	0.368332	1.56377	0.117872	0.195486	22.0382	1.31926	0.358859	3.67627	0.000236666	0.000904976	22.0382	0.725893	0.365219	1.98755	0.0468612	0.0889568	22.0382	0.126771	0.387315	0.327308	0.743435	0.820446	22.0382	-0.566985	0.390089	-1.45348	0.146091	0.243692	22.0382	0.0555998	0.380054	0.146295	0.883689	0.926077	22.0382	-0.369458	0.386691	-0.955434	0.339358	0.472333
ENSDARG00000003429	hnrnpdl	TRUE	79.2939	-1.39632	0.218045	-6.40381	1.51543e-10	1.82593e-09	79.2939	-1.46205	0.215762	-6.77623	1.23352e-11	1.50424e-10	79.2939	-1.32936	0.216277	-6.14655	7.91878e-10	8.57552e-09	79.2939	-0.778044	0.221732	-3.50894	0.000449899	0.00223745	79.2939	-0.995957	0.21478	-4.6371	3.53332e-06	4.26541e-05	79.2939	-0.865554	0.215223	-4.02166	5.77901e-05	0.000582197	79.2939	-0.736924	0.213362	-3.45386	0.000552626	0.0031198
ENSDARG00000043848	sod1	TRUE	444.114	-1.66904	0.206225	-8.09327	5.80843e-16	1.25313e-14	444.114	-1.45754	0.205254	-7.10116	1.23714e-12	1.68132e-11	444.114	-1.02234	0.204902	-4.98942	6.05609e-07	4.17076e-06	444.114	-0.816232	0.214461	-3.80596	0.000141254	0.000837722	444.114	-1.02149	0.205101	-4.98044	6.3439e-07	1.00576e-05	444.114	-0.786315	0.205031	-3.8351	0.000125515	0.00107718	444.114	-0.972192	0.205122	-4.73959	2.14153e-06	3.73752e-05
ENSDARG00000058476	stc1l	TRUE	0.337153	1.4262	2.3555	0.605475	0.544863	NA	0.337153	0.286875	2.38446	0.120311	0.904237	NA	0.337153	0	2.38446	0	1	NA	0.337153	-0.0432779	2.50084	-0.0173053	0.986193	NA	0.337153	1.06828	2.37591	0.44963	0.652977	NA	0.337153	0.831265	2.38446	0.348618	0.727376	NA	0.337153	1.81125	2.33359	0.776162	0.437654	NA
ENSDARG00000103994	ppiab	TRUE	2826.7	0.0903601	0.0992884	0.910078	0.362782	0.478141	2826.7	0.41681	0.0990587	4.20771	2.57973e-05	0.000122851	2826.7	0.553643	0.0990745	5.58815	2.295e-08	2.03814e-07	2826.7	0.461547	0.103842	4.4447	8.80134e-06	7.51823e-05	2826.7	-0.00891478	0.0993487	-0.0897322	0.9285	0.953707	2826.7	-0.0567791	0.0994735	-0.570796	0.568138	0.687758	2826.7	-0.208763	0.0994902	-2.09833	0.0358762	0.0857818
ENSDARG00000044010	loxl2a	TRUE	4.01905	4.61892	1.09313	4.22539	2.38524e-05	0.00011902	4.01905	3.92993	1.09899	3.57595	0.000348956	0.00127988	4.01905	3.53119	1.11182	3.17605	0.00149297	0.00468497	4.01905	3.33044	1.14109	2.91864	0.00351563	0.0125318	4.01905	3.77497	1.10948	3.40247	0.000667788	0.00320878	4.01905	3.83384	1.11279	3.44525	0.000570526	0.00351985	4.01905	3.49586	1.11898	3.12413	0.0017833	0.00791854
ENSDARG00000099690	vaspa	TRUE	6.49304	2.17927	0.553282	3.9388	8.18907e-05	0.000358142	6.49304	1.77996	0.554477	3.21016	0.00132661	0.00410861	6.49304	0.317373	0.59962	0.529291	0.596604	0.685085	6.49304	0.223383	0.621971	0.359154	0.71948	0.802224	6.49304	0.784699	0.587265	1.33619	0.181487	0.287465	6.49304	0.571583	0.603848	0.946567	0.34386	0.484673	6.49304	0.426587	0.604813	0.70532	0.480611	0.606439
ENSDARG00000008243	cct8	TRUE	454.657	-0.000987134	0.16545	-0.00596636	0.99524	0.998258	454.657	0.0450743	0.165011	0.273159	0.784731	0.838942	454.657	0.164625	0.165091	0.997176	0.318679	0.420065	454.657	-0.0949183	0.173188	-0.548065	0.583647	0.69084	454.657	-0.512227	0.166367	-3.0789	0.00207764	0.00805763	454.657	-0.506177	0.166757	-3.03542	0.00240198	0.010937	454.657	-0.704388	0.166933	-4.2196	2.44739e-05	0.0002629
ENSDARG00000045695	myca	TRUE	50.9013	0.56713	0.269381	2.10531	0.0352645	0.0721903	50.9013	1.10992	0.261718	4.24091	2.22619e-05	0.000107761	50.9013	1.19844	0.262433	4.56667	4.95542e-06	2.89141e-05	50.9013	1.91448	0.267669	7.1524	8.52754e-13	2.84421e-11	50.9013	1.15531	0.263891	4.37797	1.1979e-05	0.000117043	50.9013	0.926388	0.26775	3.4599	0.000540368	0.00338164	50.9013	0.596407	0.270082	2.20824	0.0272273	0.069009
ENSDARG00000059362	cavin1b	TRUE	26.0782	0.804464	0.305454	2.63366	0.0084469	0.021183	26.0782	1.03731	0.299317	3.46559	0.000529069	0.00183685	26.0782	0.700762	0.30514	2.29652	0.021646	0.0466927	26.0782	1.02259	0.311616	3.28156	0.00103236	0.00452145	26.0782	0.54352	0.309612	1.75549	0.0791756	0.150693	26.0782	0.359939	0.31626	1.13811	0.255073	0.390463	26.0782	0.509501	0.311202	1.63721	0.101588	0.19127
ENSDARG00000028000	pfkpa	TRUE	797.222	0.260556	0.141167	1.84573	0.0649309	0.11991	797.222	-0.627017	0.141666	-4.42604	9.59792e-06	4.97784e-05	797.222	-1.16528	0.142645	-8.16912	3.10636e-16	6.51331e-15	797.222	-0.564523	0.14853	-3.80073	0.000144272	0.000853428	797.222	-0.345584	0.141722	-2.43847	0.0147496	0.0397705	797.222	-0.267265	0.141843	-1.88424	0.059533	0.132592	797.222	-0.492847	0.141966	-3.47159	0.000517385	0.00295911
ENSDARG00000059070	gars1	TRUE	203.507	1.1594	0.139823	8.29188	1.11468e-16	2.52855e-15	203.507	1.11409	0.139182	8.00453	1.19925e-15	2.12927e-14	203.507	0.596892	0.141183	4.22778	2.36008e-05	0.000118409	203.507	0.447701	0.147493	3.03541	0.0024021	0.00916939	203.507	0.290632	0.143066	2.03145	0.0422095	0.09176	203.507	-0.0829541	0.14631	-0.566975	0.570731	0.689783	203.507	-0.150339	0.145925	-1.03024	0.302896	0.434829
ENSDARG00000099124	f3a	TRUE	44.527	3.4616	0.313137	11.0546	2.08263e-28	9.91379e-27	44.527	3.44226	0.312341	11.0209	3.03149e-28	1.22212e-26	44.527	1.47432	0.324464	4.54384	5.52374e-06	3.18581e-05	44.527	1.24349	0.337081	3.68898	0.000225151	0.0012445	44.527	0.16647	0.350108	0.475482	0.634444	0.732958	44.527	0.330395	0.350756	0.94195	0.346218	0.487196	44.527	-0.277161	0.366041	-0.757185	0.448939	0.577596
ENSDARG00000018491	pdia4	TRUE	108.731	1.76299	0.204107	8.63759	5.74098e-18	1.44438e-16	108.731	1.75691	0.203211	8.64574	5.34583e-18	1.1278e-16	108.731	1.85636	0.203463	9.12381	7.25273e-20	1.96134e-18	108.731	0.84178	0.215587	3.90459	9.43853e-05	0.00059375	108.731	0.459161	0.211119	2.1749	0.0296378	0.0695142	108.731	0.0277833	0.217133	0.127955	0.898184	0.93567	108.731	-0.0660337	0.216778	-0.304615	0.76066	0.838701
ENSDARG00000011821	plod2	TRUE	118.254	-0.296878	0.180598	-1.64387	0.100204	0.1712	118.254	-0.631941	0.180704	-3.49711	0.000470335	0.00166033	118.254	-0.76876	0.182535	-4.21157	2.53605e-05	0.00012626	118.254	-0.601983	0.189518	-3.17639	0.00149122	0.00616421	118.254	-0.418247	0.181367	-2.30608	0.0211062	0.0529798	118.254	-0.544131	0.183254	-2.96927	0.00298504	0.0129785	118.254	-0.679176	0.183328	-3.7047	0.000211643	0.00146767
ENSDARG00000071863	itgb1a	TRUE	19.732	1.58157	0.405367	3.90158	9.55665e-05	0.000410523	19.732	1.87742	0.398956	4.70582	2.52847e-06	1.48217e-05	19.732	1.99265	0.399631	4.98622	6.15726e-07	4.2352e-06	19.732	1.33651	0.419696	3.18448	0.00145013	0.0060265	19.732	1.22005	0.410988	2.96858	0.00299183	0.0108587	19.732	0.948531	0.419749	2.25976	0.0238362	0.0656741	19.732	1.19347	0.4125	2.89326	0.00381268	0.014457
ENSDARG00000102153	nrp1a	TRUE	112.948	1.27481	0.243795	5.22901	1.70417e-07	1.30747e-06	112.948	1.22203	0.242964	5.02966	4.91345e-07	3.26028e-06	112.948	1.04622	0.244202	4.28423	1.83375e-05	9.43101e-05	112.948	1.20622	0.253874	4.75124	2.02173e-06	2.0662e-05	112.948	1.10209	0.244558	4.50645	6.59214e-06	7.13563e-05	112.948	0.914059	0.246287	3.71136	0.000206149	0.00159513	112.948	0.873188	0.245867	3.55147	0.000383085	0.00232949
ENSDARG00000045399	cct5	TRUE	19.7121	1.1609	0.420792	2.75885	0.00580047	0.0152228	19.7121	1.29113	0.416392	3.10076	0.00193026	0.00567716	19.7121	1.41004	0.417032	3.38113	0.000721875	0.00248039	19.7121	0.931454	0.437745	2.12784	0.0333501	0.0776975	19.7121	0.577796	0.429393	1.34561	0.178428	0.283911	19.7121	0.439295	0.435588	1.00851	0.31321	0.453736	19.7121	0.404649	0.433752	0.932904	0.350869	0.484252
ENSDARG00000002165	psme1	TRUE	79.3189	3.86514	0.286708	13.4811	2.021e-41	1.86065e-39	79.3189	3.74424	0.286354	13.0755	4.54387e-39	3.07892e-37	79.3189	2.29745	0.291712	7.87575	3.38706e-15	6.54149e-14	79.3189	2.10291	0.301841	6.96696	3.23873e-12	9.91262e-11	79.3189	1.53055	0.298539	5.12682	2.94683e-07	5.26913e-06	79.3189	1.08042	0.30639	3.52627	0.000421458	0.00278576	79.3189	0.901139	0.307231	2.9331	0.00335595	0.0130569
ENSDARG00000010008	vim	TRUE	120.684	-0.126731	0.204017	-0.621177	0.534483	0.64138	120.684	0.269905	0.199813	1.35079	0.176763	0.259709	120.684	1.29231	0.196866	6.56443	5.22315e-11	6.608e-10	120.684	1.17782	0.205455	5.73273	9.88243e-09	1.74632e-07	120.684	0.480734	0.200438	2.39841	0.0164662	0.0434804	120.684	0.334066	0.202324	1.65114	0.0987094	0.193775	120.684	-0.0862087	0.204385	-0.421795	0.673174	0.769145
ENSDARG00000023028	cdv3	TRUE	1213.43	0.765202	0.116675	6.5584	5.43868e-11	6.9424e-10	1213.43	0.304368	0.116755	2.6069	0.00913655	0.0218473	1213.43	-0.270174	0.117294	-2.30339	0.0212569	0.0459568	1213.43	-0.291168	0.122856	-2.36999	0.0177885	0.0469614	1213.43	-0.420403	0.11759	-3.57517	0.000350002	0.00189472	1213.43	-0.410043	0.117797	-3.48092	0.000499692	0.00319445	1213.43	-0.532813	0.117797	-4.52316	6.09237e-06	8.58623e-05
ENSDARG00000008292	eif2s3	TRUE	308.041	-0.430102	0.165551	-2.598	0.00937686	0.0231921	308.041	-0.113674	0.164225	-0.692183	0.488822	0.583207	308.041	0.0161415	0.164331	0.0982251	0.921754	0.945677	308.041	0.0416494	0.171889	0.242305	0.808544	0.868127	308.041	-0.560575	0.165988	-3.3772	0.000732265	0.00345085	308.041	-0.520386	0.166435	-3.12667	0.00176799	0.00859521	308.041	-0.751725	0.166792	-4.50695	6.57649e-06	9.10273e-05
ENSDARG00000104801	tubb6	TRUE	33.0538	5.20285	0.569553	9.13497	6.5425e-20	1.88577e-18	33.0538	4.12188	0.571039	7.21821	5.26756e-13	7.44128e-12	33.0538	2.27969	0.581896	3.91769	8.94029e-05	0.000391762	33.0538	1.51783	0.610998	2.48419	0.0129848	0.0364409	33.0538	0.190116	0.632207	0.300718	0.76363	0.834116	33.0538	0.13405	0.643343	0.208364	0.834945	0.893979	33.0538	0.384649	0.626866	0.613607	0.539475	0.658826
ENSDARG00000104791	NA	TRUE	5.67513	0.53183	0.639209	0.832013	0.405402	0.520822	5.67513	0.0569807	0.643721	0.0885177	0.929465	0.94897	5.67513	0.466358	0.637502	0.73154	0.464449	0.565405	5.67513	-0.322468	0.689718	-0.467536	0.640116	0.738055	5.67513	0.686992	0.635685	1.08071	0.279825	0.402457	5.67513	0.383704	0.650695	0.589684	0.555403	0.67685	5.67513	0.541227	0.641499	0.84369	0.398842	0.531946
ENSDARG00000076554	cdkn1a	TRUE	13.1304	3.81811	0.630201	6.05855	1.37351e-09	1.43901e-08	13.1304	2.89616	0.633478	4.57184	4.83463e-06	2.66962e-05	13.1304	2.28487	0.640427	3.56773	0.000360082	0.00134747	13.1304	1.28141	0.677553	1.89124	0.0585928	0.121439	13.1304	0.243904	0.695397	0.35074	0.725783	0.80509	13.1304	-0.385795	0.744907	-0.517911	0.604521	0.718097	13.1304	0.769136	0.676659	1.13667	0.255678	0.383213
ENSDARG00000042094	eef2a.1	TRUE	16.9947	0.663023	0.51477	1.288	0.197747	0.29678	16.9947	0.177564	0.516086	0.34406	0.730801	0.794891	16.9947	-0.196382	0.521504	-0.376569	0.706494	0.778299	16.9947	-0.0974097	0.543454	-0.179242	0.857748	0.902864	16.9947	-1.51831	0.550064	-2.76025	0.00577567	0.0185215	16.9947	-1.0573	0.542495	-1.94896	0.0513003	0.118367	16.9947	-2.33972	0.58557	-3.99563	6.45218e-05	0.000572157
ENSDARG00000042065	eef2a.2	TRUE	0.672599	2.52084	1.51952	1.65897	0.0971211	0.166954	0.672599	2.25234	1.51752	1.48423	0.137748	NA	0.672599	0.497129	1.65826	0.299789	0.764338	NA	0.672599	-0.524167	1.76	-0.297822	0.765839	NA	0.672599	0.868341	1.64818	0.526848	0.598299	NA	0.672599	0.350378	1.67809	0.208795	0.834608	NA	0.672599	0.226297	1.67809	0.134854	0.892728	NA
ENSDARG00000100588	rpl36	TRUE	2417.08	0.791541	0.103793	7.62618	2.41812e-14	4.47182e-13	2417.08	1.02301	0.103614	9.87331	5.43418e-23	1.61524e-21	2417.08	1.13139	0.103637	10.9168	9.5773e-28	4.06603e-26	2417.08	0.865524	0.108648	7.96629	1.63511e-15	7.41946e-14	2417.08	0.175974	0.104116	1.69017	0.0909959	0.168329	2417.08	0.0127997	0.104362	0.122647	0.902387	0.938662	2417.08	-0.327948	0.104547	-3.13683	0.00170783	0.00765569
ENSDARG00000054807	sec13	TRUE	33.8985	0.0463075	0.300862	0.153916	0.877676	0.917871	33.8985	0.69833	0.292894	2.38424	0.0171144	0.0373	33.8985	0.286262	0.29726	0.963001	0.335547	0.437552	33.8985	-0.248648	0.315236	-0.788767	0.430248	0.555196	33.8985	-0.501032	0.308609	-1.62352	0.104479	0.187417	33.8985	-0.450256	0.310908	-1.4482	0.147562	0.260627	33.8985	-0.404017	0.308064	-1.31147	0.189699	0.306274
ENSDARG00000006266	stat1a	TRUE	935.339	0.0736401	0.154673	0.476102	0.634002	0.728357	935.339	-0.571547	0.154901	-3.68976	0.000224463	0.000862024	935.339	-0.90263	0.15537	-5.80956	6.26385e-09	6.04389e-08	935.339	-0.871536	0.162763	-5.35462	8.57373e-08	1.24378e-06	935.339	-0.570474	0.155181	-3.67619	0.000236744	0.0013713	935.339	-0.467605	0.155262	-3.01172	0.00259773	0.0116471	935.339	-0.271974	0.154976	-1.75494	0.0792696	0.157743
ENSDARG00000001818	c3b.2	TRUE	21.5021	1.79928	0.544342	3.30542	0.000948341	0.00315453	21.5021	2.01719	0.539732	3.7374	0.000185934	0.000728997	21.5021	1.94886	0.541792	3.59707	0.000321826	0.0012205	21.5021	2.00727	0.561023	3.57788	0.000346397	0.0017904	21.5021	1.99517	0.542691	3.67644	0.000236514	0.00137036	21.5021	1.74413	0.547407	3.18616	0.00144173	0.00730981	21.5021	2.28543	0.54074	4.22649	2.3737e-05	0.000256362
ENSDARG00000093068	c3b.1	TRUE	11.779	1.384	0.579626	2.38775	0.0169517	0.0385439	11.779	1.97722	0.567638	3.48324	0.000495393	0.00173474	11.779	1.47756	0.576071	2.56489	0.0103208	0.0247589	11.779	1.53435	0.594645	2.58028	0.00987201	0.029318	11.779	1.5971	0.576534	2.77017	0.00560277	0.018071	11.779	1.30347	0.585332	2.22689	0.0259547	0.0701178	11.779	1.3551	0.581789	2.32919	0.019849	0.0538351
ENSDARG00000055592	capn2b	TRUE	6.21247	1.21613	0.558544	2.17733	0.0294562	0.0619009	6.21247	1.14848	0.552772	2.07767	0.0377395	0.0725133	6.21247	1.19895	0.555899	2.15678	0.0310225	0.0630678	6.21247	0.441466	0.595713	0.741071	0.458651	0.582209	6.21247	0.571772	0.578973	0.987562	0.323367	0.447952	6.21247	0.67468	0.582234	1.15878	0.246547	0.380757	6.21247	0.152482	0.600032	0.254123	0.799401	0.867814
ENSDARG00000093024	rnh1	TRUE	53.2389	1.25673	0.238357	5.27245	1.34611e-07	1.05072e-06	53.2389	0.981253	0.238077	4.12158	3.76285e-05	0.000172779	53.2389	0.914079	0.23999	3.80882	0.000139632	0.000582645	53.2389	0.685984	0.250598	2.73738	0.00619299	0.0200527	53.2389	1.01629	0.240385	4.22774	2.36053e-05	0.000205227	53.2389	0.517202	0.247542	2.08935	0.0366761	0.0914691	53.2389	0.929374	0.241688	3.84534	0.000120386	0.0009397
ENSDARG00000061735	hnrnpm	TRUE	816.854	-0.244365	0.121274	-2.01499	0.0439059	0.0866873	816.854	-0.169482	0.120838	-1.40255	0.16075	0.240723	816.854	0.158604	0.120707	1.31396	0.188861	0.277213	816.854	-0.0116191	0.126534	-0.0918259	0.926836	0.952757	816.854	-0.410651	0.121544	-3.37862	0.000728511	0.00343721	816.854	-0.240906	0.121569	-1.98164	0.0475201	0.111467	816.854	-0.197885	0.121333	-1.63092	0.102907	0.193224
ENSDARG00000034211	capn2l	TRUE	1.48954	3.0213	1.18288	2.55418	0.0106438	0.0258225	1.48954	2.5959	1.18689	2.18715	0.0287316	0.0575808	1.48954	3.05565	1.17697	2.59619	0.0094264	0.0229205	1.48954	2.72307	1.21851	2.23476	0.0254331	0.0623615	1.48954	0.58622	1.38504	0.423252	0.672112	0.764073	1.48954	0.350373	1.40043	0.250189	0.802441	0.871127	1.48954	2.51153	1.21095	2.07401	0.0380779	0.0898814
ENSDARG00000099266	vasna	TRUE	10.9269	-1.39902	0.504866	-2.77108	0.00558712	0.0147554	10.9269	-0.642372	0.472637	-1.35912	0.174108	0.256866	10.9269	0.118176	0.462801	0.25535	0.798452	0.85107	10.9269	-0.620075	0.496045	-1.25004	0.211286	0.326129	10.9269	-0.236766	0.471416	-0.502244	0.615496	0.717321	10.9269	-0.717995	0.488126	-1.47092	0.141313	0.252433	10.9269	-0.745282	0.485241	-1.5359	0.124562	0.223811
ENSDARG00000089663	lsm3	TRUE	90.2952	-0.253021	0.330479	-0.76562	0.443903	0.558299	90.2952	0.194398	0.327993	0.592689	0.553389	0.642567	90.2952	0.24091	0.328374	0.733646	0.463165	0.564214	90.2952	0.198835	0.343778	0.578381	0.563007	0.674767	90.2952	-0.665522	0.332646	-2.00069	0.045426	0.0973322	90.2952	-0.661341	0.33375	-1.98155	0.0475299	0.111479	90.2952	-0.809209	0.333907	-2.42345	0.0153737	0.043969
ENSDARG00000009477	prkar2ab	TRUE	69.9914	-1.42549	0.350306	-4.06928	4.71591e-05	0.000219256	69.9914	-2.282	0.354877	-6.43039	1.27273e-10	1.38579e-09	69.9914	-1.73436	0.351717	-4.93112	8.17587e-07	5.51348e-06	69.9914	-1.35872	0.365423	-3.71822	0.000200635	0.00112952	69.9914	-0.423945	0.34533	-1.22765	0.219578	0.334074	69.9914	-0.871573	0.348191	-2.50314	0.0123095	0.0393692	69.9914	-0.493242	0.34583	-1.42625	0.153795	0.26227
ENSDARG00000100252	capzb	TRUE	2.96777	1.61892	0.970125	1.66877	0.0951622	0.164182	2.96777	1.60105	0.959838	1.66804	0.0953084	0.15733	2.96777	1.57396	0.967086	1.62752	0.103626	0.170415	2.96777	2.46405	0.968006	2.54549	0.0109126	0.0317952	2.96777	0.636714	1.02278	0.622531	0.533593	0.647475	2.96777	1.54196	0.981963	1.57029	0.116349	0.218805	2.96777	1.5564	0.976001	1.59467	0.110785	0.204494
ENSDARG00000078227	cspg4	TRUE	5.59919	2.22952	0.796167	2.80032	0.00510518	0.0136606	5.59919	2.31766	0.789314	2.9363	0.00332156	0.00912866	5.59919	0.939986	0.829874	1.13268	0.257347	0.355129	5.59919	1.77225	0.825974	2.14565	0.0319013	0.0750038	5.59919	2.20954	0.79708	2.77204	0.00557059	0.0179889	5.59919	1.53587	0.820224	1.8725	0.0611371	0.135223	5.59919	2.02929	0.802353	2.52918	0.011433	0.0348467
ENSDARG00000101209	lamb1a	TRUE	58.7545	0.897618	0.219631	4.08694	4.37108e-05	0.000204662	58.7545	0.49611	0.220305	2.25192	0.0243273	0.0500634	58.7545	0.355434	0.223468	1.59053	0.111715	0.181233	58.7545	0.880115	0.226576	3.88442	0.000102574	0.000638231	58.7545	1.02163	0.218865	4.66786	3.04355e-06	3.74196e-05	58.7545	0.83713	0.222044	3.77011	0.000163174	0.00132098	58.7545	0.940346	0.220008	4.27414	1.91878e-05	0.000216591
ENSDARG00000101251	ldha	TRUE	644.947	-0.176295	0.106165	-1.66057	0.0967995	0.166538	644.947	-0.676182	0.106489	-6.34979	2.15604e-10	2.27727e-09	644.947	-0.978902	0.107545	-9.10223	8.84944e-20	2.3824e-18	644.947	-0.811382	0.112044	-7.24166	4.43227e-13	1.56527e-11	644.947	-0.0775705	0.106056	-0.731411	0.464528	0.585146	644.947	-0.00408472	0.106234	-0.0384501	0.969329	0.980199	644.947	-0.119048	0.10622	-1.12077	0.262387	0.390754
ENSDARG00000071076	ldhbb	TRUE	195.289	-1.60595	0.167758	-9.573	1.0385e-21	3.36796e-20	195.289	-1.48673	0.164635	-9.03042	1.71011e-19	4.01373e-18	195.289	-1.61937	0.166871	-9.70436	2.88876e-22	9.22671e-21	195.289	0.166734	0.166007	1.00438	0.315194	0.44091	195.289	-0.136902	0.160084	-0.855193	0.392444	0.515501	195.289	-0.194439	0.160927	-1.20824	0.226954	0.358367	195.289	0.171637	0.159365	1.07701	0.281477	0.412142
ENSDARG00000098497	hrasa	TRUE	30.0273	1.38989	0.367736	3.7796	0.000157082	0.000641654	30.0273	1.32301	0.365829	3.61647	0.000298648	0.00111462	30.0273	1.37919	0.366844	3.75961	0.000170176	0.00069481	30.0273	0.852622	0.385689	2.21065	0.0270603	0.0656774	30.0273	1.049	0.371251	2.82559	0.00471931	0.0157619	30.0273	1.08154	0.372999	2.89958	0.00373664	0.0154562	30.0273	0.789439	0.375115	2.10452	0.0353328	0.0847783
ENSDARG00000089952	dynlrb2	TRUE	0.0483858	0	5.83004	0	1	NA	0.0483858	0	5.83004	0	1	NA	0.0483858	0	5.83004	0	1	NA	0.0483858	0	6.11461	0	1	NA	0.0483858	0	5.83004	0	1	NA	0.0483858	0.831269	5.83004	0.142584	0.886619	NA	0.0483858	0	5.83004	0	1	NA
ENSDARG00000043710	parvaa	TRUE	46.2057	1.19235	0.25794	4.62258	3.78998e-06	2.23714e-05	46.2057	1.66968	0.253129	6.59614	4.22007e-11	4.85267e-10	46.2057	1.2613	0.256531	4.91675	8.79925e-07	5.89245e-06	46.2057	0.939973	0.268217	3.50452	0.000457434	0.00227107	46.2057	0.528842	0.264758	1.99745	0.0457758	0.0979417	46.2057	0.267291	0.271125	0.98586	0.324202	0.464887	46.2057	0.0166697	0.273267	0.0610017	0.951358	0.968271
ENSDARG00000099860	pkmb	TRUE	27.4148	3.53616	0.531124	6.65787	2.77819e-11	3.6887e-10	27.4148	3.10241	0.531799	5.83381	5.41758e-09	4.84893e-08	27.4148	2.55102	0.537246	4.74833	2.05104e-06	1.28893e-05	27.4148	2.72378	0.551078	4.94264	7.7073e-07	8.7819e-06	27.4148	3.22421	0.533115	6.04787	1.46773e-09	5.77153e-08	27.4148	3.02206	0.536031	5.63784	1.72201e-08	8.71431e-07	27.4148	2.99721	0.535216	5.6	2.14349e-08	9.08406e-07
ENSDARG00000092798	ppib	TRUE	521.432	0.625258	0.151503	4.12705	3.67453e-05	0.000175915	521.432	0.918261	0.150852	6.08714	1.14942e-09	1.11669e-08	521.432	1.02915	0.150924	6.81898	9.16897e-12	1.26038e-10	521.432	0.731685	0.158204	4.62495	3.74692e-06	3.54609e-05	521.432	-0.0470605	0.152693	-0.308204	0.757927	0.829474	521.432	-0.124368	0.15331	-0.811219	0.41724	0.557629	521.432	-0.168417	0.153112	-1.09995	0.271352	0.400845
ENSDARG00000103878	anpepb.1	TRUE	16.091	4.98409	1.26619	3.93628	8.27545e-05	0.000361291	16.091	4.91164	1.26519	3.88215	0.000103537	0.000430496	16.091	4.7369	1.26684	3.73915	0.000184645	0.000746895	16.091	4.40422	1.30534	3.37401	0.000740804	0.00341167	16.091	4.57506	1.26859	3.60642	0.000310447	0.0017107	16.091	5.02603	1.26706	3.9667	7.28754e-05	0.000701712	16.091	5.15841	1.26582	4.07515	4.59838e-05	0.00043712
ENSDARG00000078707	sema7a	TRUE	142.7	-1.83476	0.237196	-7.73521	1.03233e-14	1.97462e-13	142.7	-2.67851	0.240919	-11.1179	1.02663e-28	4.27532e-27	142.7	-2.59176	0.241832	-10.7172	8.45646e-27	3.43805e-25	142.7	-2.10595	0.249215	-8.45031	2.90525e-17	1.54599e-15	142.7	-0.634806	0.232425	-2.73123	0.00630983	0.0199333	142.7	-0.597551	0.232845	-2.5663	0.0102788	0.0343684	142.7	-0.787522	0.233046	-3.37926	0.000726821	0.00389528
ENSDARG00000045928	psma4	TRUE	482.83	0.563006	0.124109	4.53637	5.72294e-06	3.25284e-05	482.83	0.934787	0.123176	7.58902	3.22325e-14	5.05005e-13	482.83	0.581271	0.123888	4.69192	2.70647e-06	1.66118e-05	482.83	0.657539	0.129305	5.08518	3.67274e-07	4.56442e-06	482.83	-0.0021315	0.125362	-0.0170028	0.986434	0.991436	482.83	-0.022132	0.12593	-0.175749	0.860491	0.910561	482.83	-0.254533	0.126261	-2.01593	0.043807	0.100009
ENSDARG00000086391	cald1b	TRUE	22.8496	0.786992	0.341921	2.30168	0.0213532	0.046967	22.8496	0.573956	0.340913	1.68358	0.0922624	0.153326	22.8496	-0.0735085	0.351537	-0.209106	0.834365	0.878294	22.8496	0.0563312	0.363063	0.155155	0.876699	0.91704	22.8496	0.0282813	0.352385	0.0802568	0.936033	0.957999	22.8496	-0.272705	0.36211	-0.753101	0.45139	0.587588	22.8496	0.348406	0.348357	1.00014	0.317241	0.449664
ENSDARG00000079111	acte1	TRUE	4.94353	-0.229981	0.599351	-0.383716	0.701189	0.783832	4.94353	-0.413575	0.594529	-0.695635	0.486657	0.581145	4.94353	-0.732748	0.614219	-1.19297	0.232879	0.327764	4.94353	-0.575969	0.630922	-0.912901	0.361295	0.488106	4.94353	-0.229969	0.600228	-0.383135	0.701619	0.786309	4.94353	-0.0705748	0.601247	-0.117381	0.906558	0.941486	4.94353	-1.20323	0.652711	-1.84344	0.0652645	0.136059
ENSDARG00000003216	anxa2a	TRUE	74.4864	3.87616	0.489754	7.91452	2.48208e-15	5.06368e-14	74.4864	4.15837	0.489024	8.50342	1.84086e-17	3.7169e-16	74.4864	3.12017	0.490976	6.35503	2.08385e-10	2.4587e-09	74.4864	2.22846	0.513941	4.33603	1.45081e-05	0.000116135	74.4864	1.73611	0.497328	3.49088	0.000481438	0.00246494	74.4864	1.41213	0.501409	2.81632	0.00485767	0.0189403	74.4864	0.358863	0.51356	0.698776	0.484692	0.610087
ENSDARG00000102640	pdia3	TRUE	617.451	1.08028	0.113695	9.50156	2.06769e-21	6.56177e-20	617.451	1.32354	0.113155	11.6968	1.3241e-31	6.40348e-30	617.451	1.13279	0.113507	9.97986	1.86725e-23	6.42607e-22	617.451	0.480793	0.119449	4.02509	5.69545e-05	0.000384525	617.451	-0.0722042	0.115828	-0.623374	0.533039	0.647065	617.451	-0.246721	0.116897	-2.11059	0.0348077	0.0879801	617.451	-0.367045	0.116885	-3.14022	0.00168822	0.00757913
ENSDARG00000089892	cd44b	TRUE	0.968178	3.45352	1.67601	2.06057	0.0393444	0.0790893	0.968178	0.286869	1.83469	0.156358	0.875751	0.910364	0.968178	1.26115	1.79631	0.702075	0.482632	0.582427	0.968178	2.64531	1.76241	1.50096	0.133365	0.229419	0.968178	2.42346	1.71936	1.40951	0.158683	0.260013	0.968178	2.35047	1.7355	1.35434	0.175627	0.296548	0.968178	1.50544	1.79526	0.838563	0.401714	0.5347
ENSDARG00000101560	psma1	TRUE	238.002	0.201249	0.134759	1.4934	0.135333	0.218476	238.002	0.362754	0.133415	2.719	0.00654802	0.0163951	238.002	0.0924504	0.134721	0.686236	0.492564	0.591793	238.002	0.427176	0.139485	3.06253	0.00219473	0.00851208	238.002	-0.19867	0.136399	-1.45654	0.145244	0.242549	238.002	-0.232078	0.137442	-1.68855	0.0913059	0.182855	238.002	-0.417464	0.137761	-3.03035	0.00244268	0.0101865
ENSDARG00000103311	fbln1	TRUE	44.7475	1.60769	0.376308	4.27227	1.93494e-05	9.85666e-05	44.7475	1.17625	0.377029	3.11977	0.0018099	0.00537437	44.7475	1.14508	0.378511	3.02521	0.0024846	0.00731266	44.7475	1.29821	0.392607	3.30663	0.000944262	0.00419127	44.7475	1.74445	0.375712	4.64304	3.43313e-06	4.16122e-05	44.7475	1.3484	0.379489	3.55321	0.000380566	0.00257145	44.7475	1.50596	0.377482	3.98948	6.62174e-05	0.000583955
ENSDARG00000015502	adam10b	TRUE	2.80674	1.78205	0.983129	1.81264	0.0698881	0.127481	2.80674	0.972078	0.998751	0.973294	0.330407	0.427826	2.80674	1.27474	0.994875	1.28131	0.200084	0.290681	2.80674	-0.0583984	1.10311	-0.05294	0.95778	0.973877	2.80674	0.912866	1.01608	0.898416	0.368964	0.49311	2.80674	1.11892	1.01518	1.10219	0.270377	0.407102	2.80674	1.77032	0.985957	1.79554	0.0725685	0.147492
ENSDARG00000101164	nansb	TRUE	0.845104	1.76483	1.65066	1.06917	0.284993	0.39691	0.845104	1.99698	1.60783	1.24203	0.214224	0.302292	0.845104	1.79348	1.63684	1.0957	0.273211	0.371767	0.845104	0.533796	1.8103	0.294866	0.768096	NA	0.845104	1.19573	1.7085	0.69987	0.484008	0.603143	0.845104	2.69989	1.59753	1.69004	0.0910201	0.182413	0.845104	3.06327	1.57351	1.94678	0.0515613	0.113708
ENSDARG00000103190	NA	TRUE	244.374	0.62547	0.145316	4.3042	1.67588e-05	8.67949e-05	244.374	0.689509	0.144345	4.77681	1.78094e-06	1.07066e-05	244.374	0.491164	0.145361	3.37894	0.000727661	0.00249598	244.374	0.663561	0.151048	4.39305	1.11773e-05	9.27703e-05	244.374	0.299059	0.14649	2.04149	0.0412019	0.0900641	244.374	0.369561	0.14694	2.51505	0.0119016	0.0383817	244.374	0.302309	0.146717	2.06049	0.0393518	0.0922332
ENSDARG00000103202	si:dkey-199m13.10	FALSE	0.0382996	0.140194	5.83004	0.0240468	0.980815	NA	0.0382996	-0.194003	5.83004	-0.0332765	0.973454	NA	0.0382996	0	5.83004	0	1	NA	0.0382996	0	6.11461	0	1	NA	0.0382996	0	5.83004	0	1	NA	0.0382996	0	5.83004	0	1	NA	0.0382996	0	5.83004	0	1	NA
ENSDARG00000009657	fgfr1op2	FALSE	76.6752	0.0510145	0.158763	0.321325	0.747964	0.81975	76.6752	0.325824	0.153646	2.12062	0.0339538	0.0661778	76.6752	0.288753	0.155391	1.85823	0.0631362	0.11368	76.6752	0.124765	0.162316	0.768657	0.442097	0.566416	76.6752	0.0407599	0.159114	0.256167	0.797822	0.86057	76.6752	0.023685	0.161399	0.146748	0.883331	0.925907	76.6752	0.199204	0.158145	1.25963	0.207802	0.32763
ENSDARG00000096472	si:dkey-285e18.1	FALSE	0.0475366	0	5.83004	0	1	NA	0.0475366	0	5.83004	0	1	NA	0.0475366	0	5.83004	0	1	NA	0.0475366	0	6.11461	0	1	NA	0.0475366	0.642959	5.83004	0.110284	0.912184	NA	0.0475366	0	5.83004	0	1	NA	0.0475366	0	5.83004	0	1	NA
ENSDARG00000096156	si:dkey-21h14.11	FALSE	0.689488	-2.83264	1.73871	-1.62916	0.103279	0.175411	0.689488	-3.16685	1.73871	-1.82137	0.0685499	NA	0.689488	-1.92111	1.71422	-1.12069	0.26242	NA	0.689488	-2.43902	1.83595	-1.32848	0.184019	NA	0.689488	-2.32987	1.73871	-1.34	0.180246	NA	0.689488	-1.59202	1.72096	-0.925078	0.354925	NA	0.689488	-0.132565	1.59741	-0.0829874	0.933862	NA
ENSDARG00000076160	si:dkey-285e18.2	FALSE	0.268981	2.50256	5.79312	0.431988	0.66575	NA	0.268981	1.43653	5.80896	0.247295	0.80468	NA	0.268981	0	5.83004	0	1	NA	0.268981	0	6.11461	0	1	NA	0.268981	0	5.83004	0	1	NA	0.268981	0.350302	5.83004	0.0600858	0.952087	NA	0.268981	0	5.83004	0	1	NA
ENSDARG00000117163	znf1114	FALSE	2.63006	3.12487	1.14622	2.72623	0.00640621	0.0166261	2.63006	3.59615	1.12351	3.20082	0.00137036	0.00422055	2.63006	3.23576	1.13806	2.84321	0.00446612	0.012105	2.63006	3.84926	1.14642	3.35762	0.000786154	0.00358671	2.63006	2.79434	1.16097	2.4069	0.0160885	0.0426471	2.63006	1.56744	1.26748	1.23665	0.216216	0.34614	2.63006	3.5095	1.13627	3.08861	0.00201095	0.00872589
ENSDARG00000096187	si:dkey-21h14.10	FALSE	0.248216	-0.821567	3.43292	-0.23932	0.810857	NA	0.248216	-1.15577	3.43292	-0.336672	0.736364	NA	0.248216	-0.477233	3.43292	-0.139017	0.889437	NA	0.248216	-1.5821	3.60048	-0.439413	0.660362	NA	0.248216	0.627664	3.4057	0.184298	0.85378	NA	0.248216	-0.61138	3.43292	-0.178093	0.85865	NA	0.248216	-1.21636	3.43292	-0.354321	0.723098	NA
ENSDARG00000076014	si:dkey-222l13.1	FALSE	210.847	0.793847	0.196997	4.02975	5.58365e-05	0.000255116	210.847	0.527604	0.196881	2.6798	0.00736655	0.0181694	210.847	0.80988	0.196644	4.1185	3.81342e-05	0.00018171	210.847	0.990784	0.204854	4.83653	1.32123e-06	1.4158e-05	210.847	0.864426	0.196881	4.3906	1.13041e-05	0.000111542	210.847	0.989656	0.19705	5.02236	5.10415e-07	1.3224e-05	210.847	0.81821	0.197187	4.14941	3.33329e-05	0.000336532
ENSDARG00000098876	si:dkey-199m13.5	FALSE	1.23179	0.82147	1.48261	0.554071	0.57953	0.681478	1.23179	1.33164	1.41722	0.939614	0.347416	0.445187	1.23179	2.46116	1.37593	1.78872	0.0736598	0.128844	1.23179	1.81798	1.44464	1.25843	0.208237	0.322337	1.23179	1.44738	1.4321	1.01067	0.312175	0.436408	1.23179	0.773432	1.51084	0.511923	0.608705	0.721025	1.23179	1.84105	1.4116	1.30422	0.192157	0.309388
ENSDARG00000103471	zgc:173716	FALSE	0.251761	1.20437	3.43108	0.351018	0.725575	NA	0.251761	0.286861	3.43855	0.0834252	0.933513	NA	0.251761	0	3.43855	0	1	NA	0.251761	1.72708	3.55241	0.486172	0.626846	NA	0.251761	0.642937	3.43855	0.186979	0.851677	NA	0.251761	0	3.43855	0	1	NA	0.251761	0.226274	3.43855	0.0658051	0.947533	NA
ENSDARG00000093665	si:dkey-285e18.5	FALSE	0.0756969	0	5.83004	0	1	NA	0.0756969	0.286869	5.83004	0.0492053	0.960756	NA	0.0756969	0	5.83004	0	1	NA	0.0756969	-0.0432798	6.11461	-0.00707809	0.994353	NA	0.0756969	0	5.83004	0	1	NA	0.0756969	0	5.83004	0	1	NA	0.0756969	0.226282	5.83004	0.0388132	0.969039	NA
ENSDARG00000098144	si:dkey-285e18.6	FALSE	1.58508	2.78033	1.25904	2.2083	0.0272233	0.0578679	1.58508	3.27694	1.22126	2.68325	0.00729095	0.0180074	1.58508	2.95376	1.24262	2.37703	0.0174525	0.0387983	1.58508	3.02858	1.27127	2.38232	0.017204	0.0457277	1.58508	2.96135	1.25015	2.3688	0.0178459	0.046373	1.58508	3.05308	1.25545	2.43187	0.0150213	0.0457405	1.58508	2.95947	1.25371	2.36057	0.0182467	0.0504187
ENSDARG00000093658	tm7sf3	FALSE	62.9925	0.419282	0.270323	1.55104	0.120892	0.199626	62.9925	0.3766	0.268682	1.40165	0.161018	0.24102	62.9925	0.364799	0.269894	1.35164	0.176492	0.262316	62.9925	0.326733	0.281513	1.16063	0.245792	0.365112	62.9925	0.570695	0.26953	2.11737	0.0342286	0.077942	62.9925	0.480879	0.271393	1.77189	0.0764127	0.16026	62.9925	0.270142	0.272053	0.992977	0.320721	0.453284
ENSDARG00000095324	galnt8b.2	FALSE	1.40468	3.20943	1.25571	2.55588	0.0105921	0.0257095	1.40468	3.14798	1.2451	2.52829	0.0114619	0.026564	1.40468	2.4465	1.29029	1.89609	0.0579482	0.105954	1.40468	2.02863	1.35957	1.49211	0.135671	0.232309	1.40468	2.77698	1.27932	2.17067	0.0299563	0.070083	1.40468	2.70755	1.29597	2.08922	0.0366881	0.0914895	1.40468	3.02894	1.26871	2.38741	0.0169674	0.0475686
ENSDARG00000098510	zgc:174650	FALSE	0.174769	0.140203	4.0837	0.0343324	0.972612	NA	0.174769	-1.15579	4.0837	-0.283024	0.777158	NA	0.174769	0.476518	4.07643	0.116896	0.906942	NA	0.174769	0.612367	4.26662	0.143525	0.885875	NA	0.174769	-0.79971	4.0837	-0.19583	0.844743	NA	0.174769	-0.611399	4.0837	-0.149717	0.880988	NA	0.174769	-0.735478	4.0837	-0.180101	0.857073	NA
ENSDARG00000021336	pax4	FALSE	0.0959555	0.140169	5.83004	0.0240426	0.980819	NA	0.0959555	-0.194028	5.83004	-0.0332807	0.973451	NA	0.0959555	0	5.83004	0	1	NA	0.0959555	0	6.11461	0	1	NA	0.0959555	0.162044	5.83004	0.0277947	0.977826	NA	0.0959555	0	5.83004	0	1	NA	0.0959555	0.707166	5.83004	0.121297	0.903456	NA
ENSDARG00000094646	dyrk2	FALSE	149.298	-2.74138	0.191387	-14.3237	1.55543e-46	1.81833e-44	149.298	-2.34246	0.185493	-12.6283	1.4738e-36	8.90482e-35	149.298	-2.29044	0.186446	-12.2847	1.09383e-34	6.43082e-33	149.298	-1.85405	0.192248	-9.64409	5.20709e-22	4.18965e-20	149.298	-1.72358	0.183856	-9.37462	6.94262e-21	4.16332e-18	149.298	-1.3831	0.183067	-7.55514	4.18411e-14	1.45455e-11	149.298	-1.19207	0.181683	-6.56125	5.33582e-11	6.49698e-09
ENSDARG00000021595	lhfpl3	FALSE	147.533	-1.04045	0.151163	-6.883	5.86033e-12	8.45057e-11	147.533	-1.0912	0.14945	-7.30146	2.84665e-13	4.10846e-12	147.533	-1.07444	0.150544	-7.13706	9.53517e-13	1.43849e-11	147.533	-0.687345	0.154752	-4.4416	8.92945e-06	7.61654e-05	147.533	-0.551418	0.148372	-3.71646	0.000202034	0.00120074	147.533	-0.539171	0.149327	-3.61068	0.000305401	0.00216845	147.533	-0.536981	0.148626	-3.61297	0.000302714	0.00194557
ENSDARG00000096153	si:dkey-21h14.9	FALSE	1.81043	0.710706	1.15652	0.614522	0.53887	0.645689	1.81043	-0.322499	1.18541	-0.272056	0.785579	0.839512	1.81043	-2.18561	1.36785	-1.59785	0.110077	0.179096	1.81043	-1.0955	1.30312	-0.840675	0.40053	0.526825	1.81043	0.399989	1.16851	0.342307	0.73212	0.809727	1.81043	-0.15563	1.20628	-0.129016	0.897345	0.93533	1.81043	-0.152159	1.19844	-0.126964	0.898969	0.93294
ENSDARG00000095200	si:ch211-197e7.1	FALSE	0.343772	1.28854	2.28907	0.562909	0.573497	NA	0.343772	-0.179209	2.35655	-0.0760473	0.939381	NA	0.343772	-1.43905	2.37043	-0.607082	0.543796	NA	0.343772	0.102841	2.46042	0.041798	0.96666	NA	0.343772	-0.799714	2.37043	-0.33737	0.735838	NA	0.343772	-0.611401	2.37043	-0.257928	0.796462	NA	0.343772	-1.21638	2.37043	-0.513146	0.607849	NA
ENSDARG00000096463	si:dkeyp-82h4.1	FALSE	10.0485	-1.14986	0.511472	-2.24814	0.0245674	0.0529206	10.0485	-2.18585	0.532248	-4.10683	4.0113e-05	0.000183554	10.0485	-1.55239	0.518441	-2.99435	0.00275031	0.00796663	10.0485	-1.61442	0.542917	-2.97361	0.00294318	0.010853	10.0485	-2.45279	0.559399	-4.38469	1.16151e-05	0.000114279	10.0485	-0.883231	0.510253	-1.73096	0.0834581	0.17087	10.0485	-0.961319	0.509243	-1.88774	0.0590607	0.126118
ENSDARG00000102062	si:dkeyp-82h4.3	FALSE	0.191264	0	4.44116	0	1	NA	0.191264	0	4.44116	0	1	NA	0.191264	1.00393	4.43341	0.226446	0.820855	NA	0.191264	-0.0432954	4.65794	-0.00929497	0.992584	NA	0.191264	0.64293	4.44116	0.144766	0.884896	NA	0.191264	1.37641	4.43457	0.310382	0.75627	NA	0.191264	0	4.44116	0	1	NA
ENSDARG00000090116	znf1136	FALSE	1.66545	0.140184	1.40965	0.099446	0.920784	0.950587	1.66545	3.52336	1.16969	3.01221	0.00259355	0.00736666	1.66545	3.49411	1.17497	2.97378	0.00294156	0.00843305	1.66545	2.19436	1.25855	1.74356	0.0812355	0.156264	1.66545	2.1035	1.24328	1.69189	0.0906674	0.167852	1.66545	0.842705	1.39323	0.604858	0.545274	0.668616	1.66545	2.77463	1.20804	2.29681	0.0216296	0.0575454
ENSDARG00000102464	wnt5b	FALSE	1.85361	3.88015	1.34091	2.89367	0.00380766	0.0106017	1.85361	3.3252	1.34771	2.4673	0.0136136	0.0307196	1.85361	2.24386	1.40859	1.59299	0.111163	0.180532	1.85361	2.81243	1.41655	1.9854	0.0471	0.102225	1.85361	3.34557	1.35874	2.46225	0.0138069	0.0377247	1.85361	3.33561	1.36674	2.44055	0.0146649	0.0449542	1.85361	3.02339	1.37542	2.19817	0.0279372	0.070377
ENSDARG00000095149	znf1062	FALSE	0.269748	-1.30247	3.38394	-0.384897	0.700314	NA	0.269748	-0.0821798	3.37049	-0.0243822	0.980548	NA	0.269748	-0.477238	3.38394	-0.14103	0.887846	NA	0.269748	-1.5821	3.54911	-0.445774	0.65576	NA	0.269748	-0.799696	3.38394	-0.236321	0.813184	NA	0.269748	-0.130489	3.38394	-0.0385612	0.96924	NA	0.269748	-0.254569	3.38394	-0.0752284	0.940033	NA
ENSDARG00000092714	si:ch211-266a5.12	FALSE	0.333906	-1.94952	3.01873	-0.645809	0.518403	NA	0.333906	-1.80283	3.01873	-0.597214	0.550365	NA	0.333906	-2.08609	3.01873	-0.691047	0.489536	NA	0.333906	-1.55591	3.17	-0.490821	0.623553	NA	0.333906	-1.92765	3.01873	-0.638562	0.523108	NA	0.333906	-0.594674	3.00358	-0.197988	0.843054	NA	0.333906	-2.34431	3.01873	-0.776588	0.437402	NA
ENSDARG00000112103	zgc:173721	FALSE	1.54341	3.38462	1.32382	2.55671	0.0105666	0.025655	1.54341	1.71334	1.38202	1.23973	0.215075	0.303256	1.54341	2.42156	1.35383	1.78867	0.0736684	0.128844	1.54341	2.17327	1.40702	1.5446	0.122443	0.2152	1.54341	2.81048	1.34361	2.09173	0.0364627	0.0820102	1.54341	2.12826	1.39032	1.53076	0.125828	0.231685	1.54341	1.62282	1.42058	1.14236	0.253304	0.38033
ENSDARG00000096462	si:dkeyp-82h4.2	FALSE	0.221724	1.07608	3.50382	0.307117	0.758754	NA	0.221724	-0.194028	3.50796	-0.0553107	0.955891	NA	0.221724	0.00361107	3.50796	0.00102939	0.999179	NA	0.221724	0	3.67918	0	1	NA	0.221724	0	3.50796	0	1	NA	0.221724	1.60855	3.49005	0.460896	0.644874	NA	0.221724	0.707176	3.50796	0.201592	0.840236	NA
ENSDARG00000045801	fbxl14b	FALSE	35.8781	0.969035	0.326605	2.967	0.00300724	0.00863127	35.8781	1.16072	0.322414	3.60008	0.000318119	0.00117794	35.8781	1.44974	0.321763	4.5056	6.61848e-06	3.74516e-05	35.8781	1.03292	0.33707	3.06441	0.00218098	0.00846295	35.8781	0.932778	0.327232	2.85051	0.00436494	0.0148429	35.8781	0.665675	0.332611	2.00136	0.0453532	0.107616	35.8781	0.792512	0.329443	2.40561	0.0161454	0.0456806
ENSDARG00000096855	si:ch73-211c7.2	FALSE	0.282005	0.62107	3.08715	0.201179	0.840559	NA	0.282005	0	3.08715	0	1	NA	0.282005	1.74974	3.04093	0.575398	0.565022	NA	0.282005	0	3.23783	0	1	NA	0.282005	0.162049	3.08715	0.0524914	0.958137	NA	0.282005	0.350361	3.08715	0.11349	0.909642	NA	0.282005	1.84711	3.04634	0.606337	0.544291	NA
ENSDARG00000104074	znf1052	FALSE	0.0533762	0	5.83004	0	1	NA	0.0533762	0.286879	5.83004	0.049207	0.960754	NA	0.0533762	0	5.83004	0	1	NA	0.0533762	0	6.11461	0	1	NA	0.0533762	0	5.83004	0	1	NA	0.0533762	0.35037	5.83004	0.0600974	0.952078	NA	0.0533762	0	5.83004	0	1	NA
ENSDARG00000097754	si:ch211-285d14.9	FALSE	0.0531331	-1.30233	5.83004	-0.223383	0.823238	NA	0.0531331	-1.63653	5.83004	-0.280706	0.778936	NA	0.0531331	-1.43889	5.83004	-0.246806	0.805058	NA	0.0531331	-1.58196	6.11461	-0.258718	0.795853	NA	0.0531331	-1.28045	5.83004	-0.219631	0.826159	NA	0.0531331	-1.09214	5.83004	-0.187331	0.851401	NA	0.0531331	-1.21622	5.83004	-0.208613	0.83475	NA
ENSDARG00000015623	ada2b	FALSE	1.34286	2.82822	1.27736	2.21411	0.0268211	0.0571483	1.34286	2.89172	1.25793	2.2988	0.0215163	0.0453007	1.34286	4.11817	1.22503	3.36168	0.000774692	0.00263696	1.34286	2.16594	1.35002	1.60438	0.108629	0.195851	1.34286	2.61264	1.29205	2.02208	0.0431677	0.0933549	1.34286	1.29387	1.44126	0.897732	0.369329	0.510728	1.34286	1.16865	1.44212	0.81037	0.417727	0.550007
ENSDARG00000102559	si:dkey-178j11.3	FALSE	0.0869102	0.140163	5.83004	0.0240415	0.980819	NA	0.0869102	-0.194034	5.83004	-0.0332818	0.97345	NA	0.0869102	0	5.83004	0	1	NA	0.0869102	1.18512	6.09964	0.194294	0.845946	NA	0.0869102	0	5.83004	0	1	NA	0.0869102	0	5.83004	0	1	NA	0.0869102	0	5.83004	0	1	NA
ENSDARG00000030694	atp6v1e1b	FALSE	653.557	-0.231469	0.23491	-0.985353	0.324451	0.438923	653.557	-0.460808	0.234852	-1.96212	0.0497486	0.091801	653.557	-0.490465	0.235032	-2.0868	0.0369058	0.0728789	653.557	0.134132	0.245889	0.545497	0.585412	0.692474	653.557	-0.077674	0.234815	-0.330788	0.740804	0.816148	653.557	-0.158908	0.23503	-0.676118	0.498966	0.629912	653.557	-0.284382	0.235032	-1.20997	0.22629	0.349159
ENSDARG00000093168	si:ch211-285d14.2	FALSE	0.0599148	0.140186	5.83004	0.0240454	0.980816	NA	0.0599148	-0.194012	5.83004	-0.0332779	0.973453	NA	0.0599148	0	5.83004	0	1	NA	0.0599148	0	6.11461	0	1	NA	0.0599148	0	5.83004	0	1	NA	0.0599148	0	5.83004	0	1	NA	0.0599148	0.226292	5.83004	0.0388148	0.969038	NA
ENSDARG00000093983	si:ch211-285d14.3	FALSE	0.0161414	0	5.83004	0	1	NA	0.0161414	0	5.83004	0	1	NA	0.0161414	0	5.83004	0	1	NA	0.0161414	-0.0432552	6.11461	-0.00707408	0.994356	NA	0.0161414	0	5.83004	0	1	NA	0.0161414	0	5.83004	0	1	NA	0.0161414	0	5.83004	0	1	NA
ENSDARG00000092097	si:ch211-285d14.4	FALSE	0.0365895	0	5.83004	0	1	NA	0.0365895	0	5.83004	0	1	NA	0.0365895	0.00363343	5.83004	0.000623226	0.999503	NA	0.0365895	0	6.11461	0	1	NA	0.0365895	0.162069	5.83004	0.0277989	0.977823	NA	0.0365895	0	5.83004	0	1	NA	0.0365895	0	5.83004	0	1	NA
ENSDARG00000101775	zgc:172014	FALSE	0.457351	0	2.90944	0	1	1	0.457351	1.27086	2.87468	0.442089	0.658425	NA	0.457351	3.02726	2.81794	1.07428	0.282697	NA	0.457351	0	3.05145	0	1	NA	0.457351	1.263	2.89811	0.4358	0.662982	NA	0.457351	0.350353	2.90944	0.120419	0.904151	NA	0.457351	1.18988	2.90237	0.409967	0.68183	NA
ENSDARG00000090160	zgc:173709	FALSE	19.5756	0.630954	0.32527	1.93978	0.0524061	0.100371	19.5756	-0.218185	0.334159	-0.652938	0.513796	0.60598	19.5756	0.121061	0.331438	0.36526	0.714918	0.784919	19.5756	0.165121	0.342476	0.482138	0.629708	0.729349	19.5756	0.468489	0.328126	1.42777	0.153358	0.253068	19.5756	0.490522	0.330938	1.48222	0.138283	0.24865	19.5756	0.239387	0.333307	0.718218	0.472623	0.599102
ENSDARG00000045758	cracr2ab	FALSE	1.52067	1.9852	1.28101	1.54972	0.121209	0.200057	1.52067	1.02194	1.33665	0.764555	0.444537	0.541302	1.52067	2.52861	1.24124	2.03716	0.0416341	0.0805644	1.52067	3.41716	1.24013	2.75548	0.00586059	0.0191675	1.52067	2.39885	1.25591	1.91005	0.0561273	0.115223	1.52067	2.37298	1.26884	1.87019	0.0614575	0.135694	1.52067	2.61774	1.24752	2.09835	0.0358743	0.0857818
ENSDARG00000096491	si:ch211-73m21.1	FALSE	0.108601	0.140169	5.83004	0.0240426	0.980819	NA	0.108601	0.286862	5.83004	0.0492042	0.960757	NA	0.108601	0	5.83004	0	1	NA	0.108601	0	6.11461	0	1	NA	0.108601	0.642934	5.83004	0.11028	0.912188	NA	0.108601	0	5.83004	0	1	NA	0.108601	0	5.83004	0	1	NA
ENSDARG00000045760	prmt8b	FALSE	16.0672	0.398428	0.424505	0.938571	0.347951	0.463406	16.0672	0.245898	0.421211	0.583789	0.559362	0.647966	16.0672	0.328686	0.423332	0.776425	0.437498	0.539219	16.0672	1.00368	0.427384	2.34843	0.0188528	0.0492546	16.0672	1.2094	0.411879	2.93631	0.00332146	0.0118348	16.0672	0.888674	0.419285	2.1195	0.0340484	0.0864051	16.0672	0.682842	0.420722	1.62302	0.104585	0.195492
ENSDARG00000031346	rbm17	FALSE	119.889	0.50244	0.164425	3.05574	0.00224509	0.00669109	119.889	0.77417	0.161594	4.79085	1.6608e-06	1.00524e-05	119.889	0.622698	0.163116	3.81752	0.000134798	0.00056518	119.889	0.705528	0.169028	4.17403	2.99262e-05	0.000219569	119.889	0.398921	0.165214	2.41457	0.0157538	0.0419128	119.889	0.283169	0.167333	1.69225	0.0905976	0.181794	119.889	0.282748	0.166416	1.69904	0.0893122	0.173286
ENSDARG00000024211	ifng1	FALSE	6.005	5.06854	1.07623	4.70952	2.48304e-06	1.52589e-05	6.005	4.28454	1.08408	3.95223	7.74263e-05	0.00033198	6.005	3.8867	1.09822	3.5391	0.000401495	0.00148255	6.005	4.35946	1.10795	3.93471	8.32981e-05	0.000533026	6.005	5.12025	1.07588	4.75911	1.94448e-06	2.55154e-05	6.005	5.50333	1.0733	5.1275	2.93619e-07	8.65239e-06	6.005	5.36162	1.07352	4.99443	5.90089e-07	1.34587e-05
ENSDARG00000096461	si:ch211-73m21.2	FALSE	0.0233972	0	5.83004	0	1	NA	0.0233972	0	5.83004	0	1	NA	0.0233972	0	5.83004	0	1	NA	0.0233972	0	6.11461	0	1	NA	0.0233972	0.162077	5.83004	0.0278003	0.977821	NA	0.0233972	0	5.83004	0	1	NA	0.0233972	0	5.83004	0	1	NA
ENSDARG00000099327	si:ch1073-410j4.2	FALSE	1.22928	2.69933	1.42946	1.88836	0.0589781	0.110739	1.22928	0.286874	1.5834	0.181176	0.856229	0.894762	1.22928	2.93615	1.41154	2.0801	0.037516	0.0738649	1.22928	1.88524	1.52454	1.2366	0.216237	0.331715	1.22928	2.5285	1.44106	1.75461	0.0793263	0.150932	1.22928	1.2967	1.57125	0.825268	0.40922	0.549888	1.22928	3.98176	1.38355	2.87793	0.004003	0.0150257
ENSDARG00000017661	braf	FALSE	116.254	-0.633176	0.198077	-3.19661	0.00139054	0.00441118	116.254	-0.237768	0.192586	-1.23461	0.216977	0.305489	116.254	-0.0050096	0.19235	-0.0260442	0.979222	0.986916	116.254	0.306446	0.198687	1.54236	0.122986	0.21591	116.254	0.758617	0.18937	4.006	6.1755e-05	0.000461039	116.254	0.724432	0.190304	3.8067	0.000140834	0.00117625	116.254	0.694917	0.189889	3.65959	0.000252618	0.00168414
ENSDARG00000007523	kmt2e	FALSE	329.12	-0.912983	0.134747	-6.77555	1.23933e-11	1.71244e-10	329.12	-0.64885	0.133096	-4.87505	1.0878e-06	6.78976e-06	329.12	-0.385748	0.132932	-2.90185	0.00370971	0.010292	329.12	-0.610302	0.139559	-4.37307	1.22513e-05	0.000100509	329.12	-0.756869	0.13432	-5.63481	1.75255e-08	4.72341e-07	329.12	-0.570114	0.13432	-4.24444	2.19139e-05	0.000269673	329.12	-0.637802	0.134146	-4.75455	1.9889e-06	3.5131e-05
ENSDARG00000045671	ifng1r	FALSE	0.176618	0.621037	5.70164	0.108923	0.913264	NA	0.176618	0	5.70164	0	1	NA	0.176618	0	5.70164	0	1	NA	0.176618	0	5.97995	0	1	NA	0.176618	1.6214	5.68438	0.285237	0.775462	NA	0.176618	0	5.70164	0	1	NA	0.176618	0.707144	5.70164	0.124025	0.901296	NA
ENSDARG00000045672	il26	FALSE	0.191855	1.19014	3.97811	0.299172	0.764808	NA	0.191855	-0.19403	3.98397	-0.0487027	0.961156	NA	0.191855	0	3.98397	0	1	NA	0.191855	0	4.17842	0	1	NA	0.191855	0.64294	3.98397	0.161382	0.871793	NA	0.191855	0.350357	3.98397	0.0879417	0.929923	NA	0.191855	0.707172	3.98397	0.177504	0.859112	NA
ENSDARG00000098115	si:dkey-178j11.5	FALSE	0.471323	1.43445	2.31601	0.619362	0.535678	0.642384	0.471323	-0.674901	2.40275	-0.280886	0.778798	NA	0.471323	0.242004	2.37712	0.101806	0.918911	NA	0.471323	1.2964	2.41385	0.537066	0.591222	NA	0.471323	-1.28062	2.40275	-0.532979	0.594048	NA	0.471323	-0.611408	2.40275	-0.254461	0.799139	NA	0.471323	-0.735488	2.40275	-0.306102	0.759527	NA
ENSDARG00000091561	si:dkey-156k2.4	FALSE	0.27157	1.01972	2.83863	0.359228	0.719425	NA	0.27157	-0.674905	2.8675	-0.235364	0.813926	NA	0.27157	-0.958162	2.8675	-0.334146	0.73827	NA	0.27157	0.638555	2.9819	0.214144	0.830435	NA	0.27157	0.162068	2.8675	0.0565188	0.954929	NA	0.27157	-0.611413	2.8675	-0.213222	0.831154	NA	0.27157	0.636842	2.86407	0.222356	0.824037	NA
ENSDARG00000026839	med21	FALSE	38.9414	-0.980012	0.331973	-2.95209	0.00315632	0.00900875	38.9414	-0.320522	0.324274	-0.988429	0.322942	0.42002	38.9414	-0.58231	0.327253	-1.77939	0.0751761	0.131088	38.9414	-0.826735	0.34404	-2.40302	0.0162602	0.0437102	38.9414	-1.33339	0.336617	-3.96116	7.45855e-05	0.000536296	38.9414	-1.16463	0.336868	-3.45724	0.000545741	0.00340394	38.9414	-1.46047	0.339402	-4.30306	1.68453e-05	0.000196627
ENSDARG00000088961	zgc:173620	FALSE	0.187923	2.06999	4.93339	0.419589	0.674786	NA	0.187923	0	4.9674	0	1	NA	0.187923	0	4.9674	0	1	NA	0.187923	-0.0432976	5.20986	-0.00831071	0.993369	NA	0.187923	0.162034	4.9674	0.0326194	0.973978	NA	0.187923	0.350345	4.9674	0.0705288	0.943773	NA	0.187923	0	4.9674	0	1	NA
ENSDARG00000089179	si:dkey-156k2.1	FALSE	0.457333	0.621077	2.11576	0.293548	0.769103	0.836059	0.457333	-0.194022	2.11576	-0.0917034	0.926934	NA	0.457333	2.02227	2.03005	0.996167	0.319169	NA	0.457333	0.533798	2.21903	0.240555	0.8099	NA	0.457333	2.13043	2.03243	1.04822	0.294538	NA	0.457333	0.831265	2.11576	0.392892	0.694399	NA	0.457333	1.2023	2.10509	0.571138	0.567906	NA
ENSDARG00000093424	znf1135	FALSE	0.0233972	0	5.83004	0	1	NA	0.0233972	0	5.83004	0	1	NA	0.0233972	0	5.83004	0	1	NA	0.0233972	0	6.11461	0	1	NA	0.0233972	0.162077	5.83004	0.0278003	0.977821	NA	0.0233972	0	5.83004	0	1	NA	0.0233972	0	5.83004	0	1	NA
ENSDARG00000101374	si:dkey-11n14.1	FALSE	0.666259	1.8775	1.9979	0.939737	0.347352	0.462707	0.666259	1.4022	2.0095	0.697782	0.485313	NA	0.666259	2.31292	1.96509	1.177	0.239194	NA	0.666259	2.04102	2.05727	0.992102	0.321148	NA	0.666259	1.64405	2.01781	0.814773	0.415202	NA	0.666259	1.59744	2.03823	0.783737	0.433195	NA	0.666259	1.19331	2.05816	0.579792	0.562055	NA
ENSDARG00000088616	si:ch211-152l15.2	FALSE	0.501911	0.550135	1.6822	0.327034	0.743642	0.816188	0.501911	1.16492	1.60652	0.725122	0.468377	NA	0.501911	-0.0348716	1.71628	-0.0203181	0.98379	NA	0.501911	-1.58213	1.81675	-0.870861	0.38383	NA	0.501911	0.530563	1.6869	0.31452	0.753126	NA	0.501911	-1.09231	1.7322	-0.63059	0.528309	NA	0.501911	0.959519	1.6509	0.581208	0.5611	NA
ENSDARG00000045544	hgfa	FALSE	6.59948	3.24128	0.721382	4.49316	7.0175e-06	3.92328e-05	6.59948	2.00378	0.738789	2.71225	0.00668275	0.0166909	6.59948	2.3036	0.736268	3.12875	0.00175553	0.00540149	6.59948	1.58895	0.772019	2.05817	0.0395734	0.0889479	6.59948	2.74329	0.73012	3.75731	0.00017175	0.00105177	6.59948	2.53047	0.739175	3.42338	0.000618483	0.00374892	6.59948	2.8684	0.728917	3.93516	8.31419e-05	0.000703962
ENSDARG00000115818	znf1099	FALSE	0.213076	1.08448	3.92697	0.276162	0.782424	NA	0.213076	-0.194036	3.93081	-0.0493628	0.96063	NA	0.213076	0.00360297	3.93081	0.000916598	0.999269	NA	0.213076	0	4.12267	0	1	NA	0.213076	0.642934	3.93081	0.163563	0.870075	NA	0.213076	0.350351	3.93081	0.0891296	0.928979	NA	0.213076	1.1493	3.92714	0.292656	0.769785	NA
ENSDARG00000077356	sypl1	FALSE	4.93717	1.71655	0.597434	2.87321	0.00406327	0.0112177	4.93717	0.638326	0.619051	1.03114	0.302477	0.398677	4.93717	0.838519	0.618946	1.35475	0.175496	0.261095	4.93717	0.630107	0.644403	0.977815	0.328166	0.454091	4.93717	1.31425	0.608504	2.1598	0.030788	0.0717071	4.93717	0.958043	0.627765	1.52612	0.12698	0.233104	4.93717	0.270619	0.655903	0.41259	0.679907	0.774624
ENSDARG00000045673	il22	FALSE	0.464937	2.60958	2.1503	1.21359	0.224905	0.329147	0.464937	1.15156	2.21416	0.520091	0.603	NA	0.464937	0.919701	2.24049	0.410492	0.681445	NA	0.464937	1.52634	2.2933	0.665565	0.505689	NA	0.464937	1.12734	2.24124	0.502997	0.614966	NA	0.464937	0.350363	2.25216	0.155567	0.876374	NA	0.464937	0.226283	2.25216	0.100473	0.919969	NA
ENSDARG00000097907	NA	FALSE	0.612732	-1.73165	2.0209	-0.856874	0.391515	0.507129	0.612732	0.0891668	1.95443	0.0456229	0.963611	NA	0.612732	0.205601	1.96044	0.104875	0.916475	NA	0.612732	-2.01129	2.11995	-0.948744	0.342751	NA	0.612732	-0.325871	2.0108	-0.16206	0.871258	NA	0.612732	1.41552	1.90746	0.742099	0.458027	NA	0.612732	0.436413	1.95913	0.222759	0.823723	NA
ENSDARG00000012684	atp2b1a	FALSE	1223.06	-0.0136899	0.108242	-0.126476	0.899355	0.934607	1223.06	-0.434821	0.108326	-4.01399	5.97008e-05	0.00026276	1223.06	-0.67807	0.108711	-6.23739	4.44933e-10	5.03662e-09	1223.06	-0.618613	0.11379	-5.43647	5.43479e-08	8.20777e-07	1223.06	-0.463354	0.10864	-4.26502	1.9988e-05	0.000179168	1223.06	-0.440615	0.10881	-4.0494	5.13484e-05	0.00052817	1223.06	-0.475749	0.108716	-4.37606	1.20841e-05	0.0001505
ENSDARG00000093557	si:ch211-281k12.4	FALSE	3.36489	3.05673	1.07461	2.8445	0.00444813	0.0121252	3.36489	3.11992	1.06456	2.93071	0.00338185	0.0092709	3.36489	3.50796	1.06043	3.30807	0.000939407	0.00312792	3.36489	3.41401	1.08195	3.15544	0.00160256	0.00654725	3.36489	3.37057	1.06683	3.15941	0.0015809	0.00645576	3.36489	2.51662	1.10335	2.28089	0.0225552	0.0628303	3.36489	2.20961	1.11271	1.98579	0.0470565	0.105767
ENSDARG00000092583	si:dkey-16p19.5	FALSE	2.84577	3.36063	1.07421	3.12846	0.00175723	0.00541752	2.84577	2.61451	1.08587	2.40775	0.0160514	0.0352988	2.84577	3.40083	1.07043	3.17706	0.00148777	0.00467047	2.84577	2.84299	1.10602	2.57047	0.0101562	0.0300021	2.84577	1.75224	1.14432	1.53126	0.125706	0.216338	2.84577	2.59457	1.10721	2.34336	0.0191112	0.0553034	2.84577	2.7385	1.09596	2.49872	0.0124644	0.0372797
ENSDARG00000101849	adipor2	FALSE	1097.12	-1.11766	0.172434	-6.48167	9.07144e-11	1.12872e-09	1097.12	-1.02893	0.172174	-5.97609	2.2856e-09	2.14746e-08	1097.12	-1.43811	0.172601	-8.33196	7.95144e-17	1.74662e-15	1097.12	-1.25935	0.180777	-6.96635	3.25278e-12	9.94264e-11	1097.12	-0.866489	0.172279	-5.02958	4.91568e-07	8.13048e-06	1097.12	-0.826181	0.172379	-4.79283	1.64448e-06	3.34857e-05	1097.12	-0.861277	0.172317	-4.9982	5.78674e-07	1.32957e-05
ENSDARG00000091477	znf1066	FALSE	0.28905	0	3.13126	0	1	NA	0.28905	0.642164	3.12618	0.205415	0.837248	NA	0.28905	0.925031	3.12279	0.296219	0.767063	NA	0.28905	0.533786	3.2841	0.162536	0.870884	NA	0.28905	1.25799	3.12089	0.403086	0.686885	NA	0.28905	1.49824	3.11653	0.480739	0.630702	NA	0.28905	0	3.13126	0	1	NA
ENSDARG00000113005	si:dkey-47k16.4	FALSE	0.0216554	0	5.83004	0	1	NA	0.0216554	0	5.83004	0	1	NA	0.0216554	0	5.83004	0	1	NA	0.0216554	0	6.11461	0	1	NA	0.0216554	0	5.83004	0	1	NA	0.0216554	0.350387	5.83004	0.0601002	0.952076	NA	0.0216554	0	5.83004	0	1	NA
ENSDARG00000045675	mdm1	FALSE	110.913	-1.39579	0.197114	-7.08113	1.4298e-12	2.21284e-11	110.913	-1.81841	0.198092	-9.17961	4.32645e-20	1.0633e-18	110.913	-1.39597	0.196001	-7.12227	1.06163e-12	1.59857e-11	110.913	-1.17708	0.202859	-5.80245	6.53517e-09	1.188e-07	110.913	-0.342059	0.190162	-1.79878	0.0720534	0.139879	110.913	-0.211765	0.190434	-1.11201	0.266133	0.402352	110.913	0.0644396	0.188709	0.341476	0.732745	0.817163
ENSDARG00000099699	si:dkey-11n14.2	FALSE	0.520972	1.08051	1.9638	0.550214	0.582172	0.683817	0.520972	1.66139	1.89007	0.879012	0.379395	NA	0.520972	1.12183	1.94527	0.576693	0.564147	NA	0.520972	1.58942	1.98329	0.801403	0.422898	NA	0.520972	0.162054	1.97158	0.0821951	0.934492	NA	0.520972	0.831264	1.97158	0.421623	0.6733	NA	0.520972	2.46107	1.86614	1.3188	0.187235	NA
ENSDARG00000096481	si:dkey-16p19.8	FALSE	0.0507962	0	5.83004	0	1	NA	0.0507962	-0.194012	5.83004	-0.0332779	0.973453	NA	0.0507962	0.484515	5.83004	0.0831067	0.933767	NA	0.0507962	0	6.11461	0	1	NA	0.0507962	0	5.83004	0	1	NA	0.0507962	0	5.83004	0	1	NA	0.0507962	0	5.83004	0	1	NA
ENSDARG00000001781	tspan11	FALSE	12.8866	1.17976	0.563096	2.09513	0.0361593	0.0737746	12.8866	0.601254	0.567083	1.06026	0.289027	0.383677	12.8866	1.11353	0.562349	1.98015	0.0476871	0.0902146	12.8866	1.14944	0.583292	1.97062	0.0487678	0.105094	12.8866	1.40852	0.56048	2.51306	0.0119689	0.0336103	12.8866	0.996758	0.569393	1.75056	0.0800213	0.165543	12.8866	0.720393	0.572283	1.25881	0.2081	0.328013
ENSDARG00000069555	si:dkey-16p19.9	FALSE	0.0208987	0	5.83004	0	1	NA	0.0208987	0	5.83004	0	1	NA	0.0208987	0	5.83004	0	1	NA	0.0208987	0	6.11461	0	1	NA	0.0208987	0	5.83004	0	1	NA	0.0208987	0	5.83004	0	1	NA	0.0208987	0.226308	5.83004	0.0388176	0.969036	NA
ENSDARG00000116546	znf987	FALSE	0.811728	-0.340707	1.7091	-0.199348	0.84199	0.89135	0.811728	1.40536	1.56832	0.896093	0.370203	0.468308	0.811728	1.67257	1.56468	1.06895	0.28509	0.384895	0.811728	1.07992	1.65492	0.652549	0.514047	NA	0.811728	1.56277	1.57851	0.990029	0.32216	0.446866	0.811728	-0.130519	1.7091	-0.0763667	0.939127	0.960879	0.811728	0.200161	1.69935	0.117787	0.906237	0.937383
ENSDARG00000016979	pmpcb	FALSE	2.60857	3.70425	1.11852	3.31173	0.0009272	0.00309485	2.60857	2.99085	1.12676	2.65439	0.00794517	0.0193916	2.60857	3.17667	1.12695	2.81883	0.00481994	0.012944	2.60857	2.04818	1.1937	1.71582	0.0861955	0.163495	2.60857	2.16274	1.16875	1.85048	0.0642444	0.127971	2.60857	2.19813	1.17694	1.86767	0.0618084	0.136231	2.60857	1.58082	1.20966	1.30683	0.19127	0.308292
ENSDARG00000099595	si:dkeyp-44d3.2	FALSE	0.294476	-2.42267	5.8089	-0.417061	0.676634	NA	0.294476	-1.22937	5.80175	-0.211897	0.832188	NA	0.294476	-2.55923	5.8089	-0.44057	0.659524	NA	0.294476	-1.54816	6.09446	-0.254027	0.799474	NA	0.294476	-1.9199	5.8089	-0.33051	0.741014	NA	0.294476	-2.21248	5.8089	-0.380878	0.703294	NA	0.294476	-1.37478	5.8089	-0.236668	0.812914	NA
ENSDARG00000092596	si:dkeyp-44d3.1	FALSE	0.263922	1.18023	2.48261	0.4754	0.634502	NA	0.263922	1.27105	2.45067	0.518654	0.604002	NA	0.263922	0.877363	2.48291	0.35336	0.723818	NA	0.263922	0.533799	2.61321	0.20427	0.838143	NA	0.263922	0	2.49159	0	1	NA	0.263922	0	2.49159	0	1	NA	0.263922	0.707185	2.49159	0.283828	0.776542	NA
ENSDARG00000100479	si:dkey-43f9.4	FALSE	5.16338	1.44841	0.742371	1.95105	0.0510505	0.0982393	5.16338	1.33904	0.735209	1.8213	0.0685608	0.119849	5.16338	2.13848	0.720066	2.96984	0.00297955	0.00852666	5.16338	1.77469	0.746084	2.37867	0.0173752	0.0460885	5.16338	2.10301	0.724187	2.90396	0.00368474	0.0129125	5.16338	1.93005	0.73365	2.63076	0.00851951	0.0296943	5.16338	1.62246	0.739384	2.19434	0.0282112	0.0709553
ENSDARG00000103186	si:ch73-389k6.1	FALSE	41.9331	1.27262	0.311662	4.08333	4.43943e-05	0.000207515	41.9331	1.17815	0.310137	3.7988	0.000145397	0.000584782	41.9331	0.782532	0.314787	2.48591	0.0129221	0.02998	41.9331	1.22882	0.322829	3.8064	0.000141002	0.000836653	41.9331	1.22379	0.312248	3.91928	8.8813e-05	0.000616601	41.9331	0.728357	0.319053	2.28288	0.0224377	0.0625902	41.9331	1.22922	0.312711	3.93086	8.46417e-05	0.000713242
ENSDARG00000098143	si:dkey-57l19.1	FALSE	0.0900614	0	5.83004	0	1	NA	0.0900614	-0.194022	5.83004	-0.0332798	0.973451	NA	0.0900614	0	5.83004	0	1	NA	0.0900614	0	6.11461	0	1	NA	0.0900614	1.27203	5.82437	0.218398	0.827119	NA	0.0900614	0	5.83004	0	1	NA	0.0900614	0	5.83004	0	1	NA
ENSDARG00000070477	dnajc2	FALSE	51.7386	1.75397	0.301577	5.81599	6.02763e-09	5.78901e-08	51.7386	1.68752	0.300344	5.61863	1.92478e-08	1.60479e-07	51.7386	1.20198	0.304317	3.94975	7.82342e-05	0.000347262	51.7386	1.34682	0.314646	4.28044	1.86523e-05	0.000144851	51.7386	1.21962	0.305316	3.99461	6.47997e-05	0.000478851	51.7386	1.36641	0.30564	4.47066	7.79781e-06	0.000117418	51.7386	1.13301	0.30657	3.69576	0.000219229	0.00150634
ENSDARG00000087743	si:dkey-156k2.8	FALSE	0.0555407	-0.340623	5.83004	-0.0584255	0.95341	NA	0.0555407	-1.15571	5.83004	-0.198234	0.842862	NA	0.0555407	-0.958073	5.83004	-0.164334	0.869468	NA	0.0555407	-1.10114	6.11461	-0.180084	0.857087	NA	0.0555407	-0.799638	5.83004	-0.137158	0.890906	NA	0.0555407	-0.611328	5.83004	-0.104858	0.916488	NA	0.0555407	-0.735407	5.83004	-0.126141	0.89962	NA
ENSDARG00000094888	znf1061	FALSE	0.366645	-0.340695	1.99497	-0.170777	0.864399	NA	0.366645	-0.200478	1.97978	-0.101263	0.919342	NA	0.366645	-1.43905	1.99497	-0.721341	0.4707	NA	0.366645	-1.00505	2.09234	-0.480347	0.630981	NA	0.366645	0.255615	1.97936	0.12914	0.897247	NA	0.366645	-0.130507	1.99497	-0.065418	0.947841	NA	0.366645	0.603426	1.95422	0.308781	0.757488	NA
ENSDARG00000117132	znf1022	FALSE	1.67426	1.52956	1.21631	1.25754	0.208557	0.309986	1.67426	0.975589	1.22919	0.793684	0.427379	0.524563	1.67426	0.63516	1.26832	0.500788	0.61652	0.702407	1.67426	1.87659	1.22485	1.5321	0.125497	0.21922	1.67426	1.37786	1.22622	1.12366	0.261157	0.381761	1.67426	2.24922	1.19322	1.885	0.0594293	0.132423	1.67426	1.63177	1.2155	1.34247	0.179445	0.293833
ENSDARG00000106667	si:ch211-208f21.6	FALSE	0.0653683	0.140186	5.83004	0.0240454	0.980816	NA	0.0653683	-0.194012	5.83004	-0.0332779	0.973453	NA	0.0653683	0.00362526	5.83004	0.000621824	0.999504	NA	0.0653683	0	6.11461	0	1	NA	0.0653683	0	5.83004	0	1	NA	0.0653683	0	5.83004	0	1	NA	0.0653683	0	5.83004	0	1	NA
ENSDARG00000110946	znf1110	FALSE	0.0749074	0	5.83004	0	1	NA	0.0749074	0	5.83004	0	1	NA	0.0749074	0.484506	5.83004	0.0831051	0.933768	NA	0.0749074	-0.0432798	6.11461	-0.00707809	0.994353	NA	0.0749074	0.162051	5.83004	0.0277958	0.977825	NA	0.0749074	0	5.83004	0	1	NA	0.0749074	0	5.83004	0	1	NA
ENSDARG00000045490	ndufb2	FALSE	686.174	-1.75244	0.221121	-7.92526	2.27675e-15	4.69433e-14	686.174	-1.69434	0.220714	-7.67662	1.63339e-14	2.61724e-13	686.174	-1.66778	0.220885	-7.55044	4.33796e-14	7.53473e-13	686.174	-1.15916	0.231067	-5.01657	5.26026e-07	6.26151e-06	686.174	-1.18359	0.220549	-5.36653	8.02642e-08	1.7392e-06	686.174	-0.926213	0.220489	-4.20072	2.66064e-05	0.000315381	686.174	-0.997817	0.220447	-4.52634	6.00139e-06	8.48293e-05
ENSDARG00000089860	atxn7l1	FALSE	16.7094	0.154765	0.454614	0.340433	0.733531	0.809073	16.7094	0.388463	0.447033	0.86898	0.384858	0.483127	16.7094	0.301837	0.45054	0.669945	0.502893	0.60149	16.7094	0.00821923	0.473415	0.0173616	0.986148	0.991569	16.7094	0.226434	0.45388	0.498886	0.61786	0.719237	16.7094	0.440673	0.453446	0.971831	0.331135	0.471838	16.7094	0.3228	0.453351	0.71203	0.476446	0.602495
ENSDARG00000101960	si:dkeyp-44d3.3	FALSE	0.152861	0	4.18996	0	1	NA	0.152861	0.286867	4.18996	0.0684654	0.945415	NA	0.152861	1.31034	4.17238	0.314052	0.753482	NA	0.152861	0	4.39447	0	1	NA	0.152861	0.162048	4.18996	0.0386753	0.969149	NA	0.152861	0.350359	4.18996	0.0836188	0.93336	NA	0.152861	0	4.18996	0	1	NA
ENSDARG00000097073	si:ch73-134b5.6	FALSE	1.11418	1.91297	1.34432	1.423	0.154736	0.243618	1.11418	1.92557	1.32866	1.44925	0.147267	0.224029	1.11418	0.950025	1.40159	0.67782	0.497886	0.596811	1.11418	2.06152	1.36967	1.50512	0.132292	0.228075	1.11418	0.588198	1.4559	0.40401	0.686205	0.77477	1.11418	1.31015	1.40027	0.935642	0.349457	0.490402	1.11418	0.609838	1.46012	0.417664	0.676193	0.771675
ENSDARG00000039843	znf800b	FALSE	15.8919	1.60047	0.40955	3.90787	9.31137e-05	0.000400877	15.8919	1.85631	0.4041	4.59369	4.35476e-06	2.43378e-05	15.8919	1.03703	0.415381	2.49658	0.0125398	0.029245	15.8919	0.434299	0.440961	0.984891	0.324677	0.450649	15.8919	0.510124	0.428423	1.1907	0.233771	0.350356	15.8919	0.533783	0.432508	1.23416	0.217144	0.347205	15.8919	0.443487	0.431623	1.02749	0.304191	0.436219
ENSDARG00000093994	znf1058	FALSE	0.143184	-0.821577	4.26009	-0.192854	0.847073	NA	0.143184	0.158551	4.25646	0.0372496	0.970286	NA	0.143184	0.00364986	4.26009	0.000856757	0.999316	NA	0.143184	-1.10121	4.46802	-0.246465	0.805322	NA	0.143184	-0.318808	4.26009	-0.0748359	0.940345	NA	0.143184	-0.130496	4.26009	-0.0306323	0.975563	NA	0.143184	-0.73547	4.26009	-0.172642	0.862933	NA
ENSDARG00000089159	acot14	FALSE	6.07696	4.44243	1.08165	4.10711	4.00646e-05	0.000189711	6.07696	4.30412	1.07903	3.98888	6.63858e-05	0.000289264	6.07696	3.92835	1.08867	3.6084	0.00030809	0.00117435	6.07696	4.89954	1.09489	4.4749	7.64455e-06	6.6317e-05	6.07696	3.79694	1.09502	3.46746	0.000525402	0.00264765	6.07696	5.02525	1.0765	4.66812	3.03964e-06	5.49034e-05	6.07696	4.39787	1.08386	4.0576	4.95789e-05	0.000464551
ENSDARG00000104064	si:rp71-5o12.3	FALSE	1.04083	-0.812461	1.30464	-0.622748	0.53345	0.640354	1.04083	-1.43077	1.33436	-1.07225	0.283607	0.378106	1.04083	-0.0404906	1.23948	-0.0326675	0.97394	0.983369	1.04083	-2.33526	1.51148	-1.54502	0.122342	0.215069	1.04083	-0.540182	1.28282	-0.42109	0.67369	0.765287	1.04083	-0.13686	1.26642	-0.108068	0.913941	0.94625	1.04083	-2.16188	1.42735	-1.51461	0.129871	0.23115
ENSDARG00000096037	si:ch211-214j24.14	FALSE	4.04024	2.01771	0.897079	2.2492	0.0244997	0.0527928	4.04024	2.22617	0.889736	2.50205	0.0123475	0.0283181	4.04024	1.96353	0.896002	2.19144	0.02842	0.0586116	4.04024	0.729674	0.9591	0.76079	0.446783	0.570982	4.04024	-0.970466	1.05339	-0.921275	0.356907	0.481097	4.04024	-1.10277	1.09354	-1.00845	0.31324	0.453752	4.04024	-1.88183	1.18679	-1.58565	0.112818	0.207354
ENSDARG00000096222	si:ch211-245n8.4	FALSE	3.99911	-0.00627931	0.745055	-0.00842799	0.993276	0.996801	3.99911	0.96391	0.695962	1.385	0.166051	0.247166	3.99911	0.71476	0.708419	1.00895	0.312998	0.414228	3.99911	0.964058	0.723999	1.33157	0.183	0.292176	3.99911	0.16988	0.736938	0.230521	0.817687	0.875501	3.99911	0.125546	0.749521	0.167501	0.866976	0.914719	3.99911	0.652436	0.718327	0.908271	0.363735	0.497321
ENSDARG00000094034	znf1045	FALSE	29.4165	0.895123	0.429136	2.08587	0.0369901	0.0751899	29.4165	-0.336415	0.437842	-0.768348	0.44228	0.53891	29.4165	-0.212836	0.438736	-0.485111	0.627597	0.711849	29.4165	0.233885	0.452194	0.517222	0.605001	0.7087	29.4165	0.949616	0.428957	2.21378	0.0268438	0.0642105	29.4165	0.725683	0.432145	1.67926	0.093102	0.185639	29.4165	0.645189	0.431768	1.4943	0.135098	0.238034
ENSDARG00000014804	cacna2d1a	FALSE	86.0066	0.125951	0.269733	0.466947	0.640538	0.734088	86.0066	-0.665499	0.272035	-2.44637	0.0144303	0.0323043	86.0066	-0.808637	0.274131	-2.94982	0.00317962	0.00900999	86.0066	-0.845938	0.286753	-2.95006	0.00317717	0.0115459	86.0066	0.0580101	0.270136	0.214744	0.829967	0.884426	86.0066	0.0495358	0.271038	0.182763	0.854984	0.906776	86.0066	-0.107868	0.271207	-0.397734	0.690826	0.783973
ENSDARG00000018111	kdm7aa	FALSE	290.913	-0.830978	0.164334	-5.05665	4.2669e-07	3.03464e-06	290.913	-1.31536	0.164864	-7.97848	1.48152e-15	2.61111e-14	290.913	-1.28324	0.165405	-7.75819	8.61513e-15	1.61194e-13	290.913	-0.994301	0.17209	-5.7778	7.56847e-09	1.35896e-07	290.913	-0.735323	0.164145	-4.47972	7.47401e-06	7.88733e-05	290.913	-0.440319	0.163859	-2.68718	0.00720571	0.0260345	290.913	-0.0769277	0.162803	-0.47252	0.636556	0.73996
ENSDARG00000096218	si:dkey-21h14.17	FALSE	0.400558	1.01148	2.77517	0.364473	0.715505	NA	0.400558	1.77867	2.71658	0.654743	0.512633	NA	0.400558	0	2.77874	0	1	NA	0.400558	-0.0432912	2.91437	-0.0148544	0.988148	NA	0.400558	1.37706	2.75949	0.499026	0.617761	NA	0.400558	1.6775	2.75144	0.609681	0.542073	NA	0.400558	1.18983	2.77134	0.429333	0.667681	NA
ENSDARG00000102370	znf1094	FALSE	4.2558	0.659702	0.687257	0.959906	0.337103	0.452121	4.2558	0.318799	0.687819	0.463493	0.643011	0.721924	4.2558	-0.34593	0.722166	-0.479018	0.631926	0.715608	4.2558	0.315768	0.718863	0.439261	0.660472	0.755425	4.2558	0.179498	0.705086	0.254576	0.79905	0.861584	4.2558	-0.492782	0.751909	-0.655374	0.512227	0.640571	4.2558	0.720366	0.688088	1.04691	0.295141	0.426428
ENSDARG00000101916	si:dkeyp-44d3.5	FALSE	3.51839	-1.01573	1.34057	-0.757685	0.448639	0.562792	3.51839	-0.130697	1.30944	-0.0998119	0.920494	0.941994	3.51839	-1.31533	1.34772	-0.975964	0.329082	0.430996	3.51839	-0.725572	1.38731	-0.523006	0.60097	0.705673	3.51839	-0.346994	1.32082	-0.262711	0.792773	0.856703	3.51839	-0.10063	1.31938	-0.0762706	0.939204	0.960898	3.51839	-0.344112	1.32234	-0.260231	0.794686	0.864436
ENSDARG00000096131	si:ch211-284f7.2	FALSE	0.116772	0.140165	5.83004	0.0240419	0.980819	NA	0.116772	0	5.83004	0	1	NA	0.116772	1.20186	5.81979	0.206513	0.836391	NA	0.116772	0	6.11461	0	1	NA	0.116772	0	5.83004	0	1	NA	0.116772	0.35035	5.83004	0.0600939	0.952081	NA	0.116772	0	5.83004	0	1	NA
ENSDARG00000088181	mpped1	FALSE	86.4006	-0.697195	0.211405	-3.29791	0.000974074	0.00323029	86.4006	-1.12739	0.212178	-5.31341	1.07592e-07	8.0349e-07	86.4006	-1.2633	0.214728	-5.88324	4.02321e-09	3.98122e-08	86.4006	-0.747063	0.220318	-3.39083	0.000696806	0.00324354	86.4006	-0.678571	0.21146	-3.20898	0.00133207	0.00561255	86.4006	-0.709008	0.21298	-3.32899	0.000871604	0.00492199	86.4006	-0.742669	0.212322	-3.49784	0.000469036	0.00274529
ENSDARG00000015931	snap91b	FALSE	1121.25	0.104096	0.198085	0.525511	0.599228	0.6984	1121.25	-0.640204	0.198325	-3.22805	0.00124637	0.00389027	1121.25	-0.707189	0.198503	-3.56261	0.000367184	0.00137063	1121.25	0.101943	0.207593	0.491072	0.623375	0.724209	1121.25	-0.0327987	0.198167	-0.165511	0.868542	0.912559	1121.25	0.254038	0.198116	1.28227	0.199749	0.326321	1121.25	-0.0761567	0.198225	-0.384193	0.700835	0.792296
ENSDARG00000094177	si:ch211-208f21.2	FALSE	0.533198	0.6463	1.92886	0.335067	0.737574	0.812057	0.533198	1.62817	1.82836	0.890506	0.373194	NA	0.533198	0.450306	1.92424	0.234017	0.814972	NA	0.533198	0.541396	2.00675	0.269788	0.787324	NA	0.533198	1.58675	1.85134	0.85708	0.391401	NA	0.533198	0.904505	1.92237	0.470516	0.637986	NA	0.533198	-0.735499	1.93858	-0.379402	0.70439	NA
ENSDARG00000102473	zgc:171673	FALSE	19.9755	-0.79527	0.320054	-2.4848	0.0129624	0.0305855	19.9755	-0.721861	0.313242	-2.30449	0.0211952	0.0447465	19.9755	-1.13243	0.324341	-3.49147	0.000480368	0.0017309	19.9755	-0.54982	0.326409	-1.68445	0.0920945	0.172077	19.9755	-0.843017	0.321494	-2.62219	0.00873669	0.026017	19.9755	-1.22782	0.335469	-3.66001	0.000252208	0.00187008	19.9755	-0.83106	0.322549	-2.57654	0.00997942	0.0312257
ENSDARG00000045850	ccdc167	FALSE	137.793	0.60596	0.20053	3.0218	0.0025128	0.0073764	137.793	0.440211	0.200071	2.20027	0.0277876	0.0559924	137.793	0.360643	0.200974	1.79447	0.0727374	0.12754	137.793	0.435255	0.209472	2.07787	0.0377214	0.0857069	137.793	-0.0479447	0.203429	-0.235682	0.813679	0.872339	137.793	0.0264716	0.204047	0.129733	0.896778	0.934976	137.793	0.0276821	0.203363	0.136122	0.891725	0.929547
ENSDARG00000114172	znf996	FALSE	0.0409648	0.140194	5.83004	0.0240468	0.980815	NA	0.0409648	0	5.83004	0	1	NA	0.0409648	0	5.83004	0	1	NA	0.0409648	0	6.11461	0	1	NA	0.0409648	0	5.83004	0	1	NA	0.0409648	0	5.83004	0	1	NA	0.0409648	0.2263	5.83004	0.0388162	0.969037	NA
ENSDARG00000094545	si:ch211-284f7.1	FALSE	0.243913	0.140178	3.12237	0.0448947	0.964191	NA	0.243913	0.286873	3.12237	0.0918765	0.926796	NA	0.243913	0.00361619	3.12237	0.00115815	0.999076	NA	0.243913	0	3.27478	0	1	NA	0.243913	0.162053	3.12237	0.0519006	0.958608	NA	0.243913	2.16445	3.073	0.704345	0.481218	NA	0.243913	0.226286	3.12237	0.0724723	0.942226	NA
ENSDARG00000103143	si:dkey-19c16.12	FALSE	0.33884	0.621083	1.98293	0.313215	0.754118	NA	0.33884	1.19413	1.93612	0.616764	0.53739	NA	0.33884	1.78866	1.90658	0.938151	0.348167	NA	0.33884	0.533804	2.07972	0.256671	0.797432	NA	0.33884	0	1.98293	0	1	NA	0.33884	0.831271	1.98293	0.419213	0.67506	NA	0.33884	0.707191	1.98293	0.356639	0.721362	NA
ENSDARG00000101690	si:ch73-158p21.2	FALSE	13.009	0.762304	0.431132	1.76814	0.0770369	0.138461	13.009	0.936362	0.424085	2.20796	0.0272474	0.0551081	13.009	0.307756	0.437241	0.703858	0.481521	0.581349	13.009	-0.319067	0.469729	-0.679258	0.496974	0.617401	13.009	-0.18367	0.453731	-0.404799	0.685625	0.774262	13.009	0.592281	0.438419	1.35095	0.176712	0.297939	13.009	0.745934	0.432955	1.72289	0.0849085	0.166683
ENSDARG00000077220	si:ch211-208f21.3	FALSE	0.489882	2.64106	1.99977	1.32068	0.186608	0.283345	0.489882	1.56205	2.041	0.765332	0.444074	NA	0.489882	1.70921	2.04422	0.836116	0.403089	NA	0.489882	0.533797	2.21318	0.24119	0.809408	NA	0.489882	0.162054	2.11019	0.076796	0.938786	NA	0.489882	0.831264	2.11019	0.393929	0.693633	NA	0.489882	0.226286	2.11019	0.107235	0.914602	NA
ENSDARG00000103998	si:dkey-47k16.2p	FALSE	1.48966	3.51324	1.23228	2.85101	0.00435803	0.0119111	1.48966	1.75593	1.31802	1.33225	0.182779	0.266378	1.48966	2.70343	1.26363	2.13942	0.0324017	0.0654061	1.48966	1.47015	1.41002	1.04265	0.297112	0.422174	1.48966	2.5268	1.28473	1.9668	0.0492061	0.103809	1.48966	3.62011	1.23629	2.92821	0.0034092	0.0143897	1.48966	3.06444	1.25586	2.44011	0.0146829	0.0424693
ENSDARG00000109821	si:dkey-156j15.1	FALSE	0.187298	0.140133	5.64201	0.0248375	0.980185	NA	0.187298	0.286826	5.64201	0.0508377	0.959455	NA	0.187298	0	5.64201	0	1	NA	0.187298	2.24631	5.8732	0.382468	0.702115	NA	0.187298	0.162008	5.64201	0.0287146	0.977092	NA	0.187298	0	5.64201	0	1	NA	0.187298	0	5.64201	0	1	NA
ENSDARG00000099475	si:ch211-197d11.2	FALSE	33.3035	3.38162	0.593609	5.69671	1.22139e-08	1.12738e-07	33.3035	3.07487	0.593604	5.18001	2.21879e-07	1.56859e-06	33.3035	3.20598	0.593921	5.39799	6.73911e-08	5.56075e-07	33.3035	3.25481	0.612959	5.31	1.09627e-07	1.55753e-06	33.3035	3.22071	0.594658	5.41607	6.09219e-08	1.3891e-06	33.3035	3.58493	0.593671	6.03857	1.55481e-09	1.21089e-07	33.3035	3.627	0.592852	6.11789	9.48237e-10	7.06377e-08
ENSDARG00000104211	si:dkey-47k16.1	FALSE	0.442255	-1.69686	2.42411	-0.699993	0.483932	0.595008	0.442255	0.458445	2.35062	0.195032	0.845368	NA	0.442255	-1.83342	2.42411	-0.756328	0.449453	NA	0.442255	-0.822341	2.54267	-0.323417	0.74638	NA	0.442255	-0.713187	2.42411	-0.294206	0.7686	NA	0.442255	0.534712	2.37707	0.224946	0.822021	NA	0.442255	0.296463	2.38515	0.124295	0.901081	NA
ENSDARG00000103229	si:dkey-19c16.1	FALSE	0.343553	1.12737	2.70243	0.417169	0.676555	NA	0.343553	-1.15579	2.76495	-0.418014	0.675937	NA	0.343553	-0.477251	2.76495	-0.172608	0.86296	NA	0.343553	-1.00504	2.8999	-0.346578	0.728908	NA	0.343553	-0.318813	2.76495	-0.115305	0.908203	NA	0.343553	-0.130501	2.76495	-0.0471984	0.962355	NA	0.343553	-1.21637	2.76495	-0.439927	0.65999	NA
ENSDARG00000099561	si:dkeyp-44d3.6	FALSE	0.0935811	0	5.83004	0	1	NA	0.0935811	0.286861	5.83004	0.0492039	0.960757	NA	0.0935811	0	5.83004	0	1	NA	0.0935811	-0.0432879	6.11461	-0.00707943	0.994351	NA	0.0935811	0.642933	5.83004	0.110279	0.912188	NA	0.0935811	0	5.83004	0	1	NA	0.0935811	0	5.83004	0	1	NA
ENSDARG00000098071	znf1049	FALSE	4.64303	-2.7622	1.56274	-1.76754	0.0771375	0.138603	4.64303	-0.517109	1.51108	-0.342211	0.732192	0.79579	4.64303	-2.36492	1.54423	-1.53145	0.125658	0.199467	4.64303	-2.00423	1.60744	-1.24685	0.212452	0.327485	4.64303	-1.55275	1.52813	-1.01611	0.309577	0.433701	4.64303	-4.89704	1.71592	-2.85388	0.00431883	0.0172833	4.64303	-1.44564	1.5273	-0.946534	0.343876	0.477043
ENSDARG00000113626	znf976	FALSE	0.20687	0.140132	5.52397	0.025368	0.979761	NA	0.20687	1.76848	5.49335	0.321931	0.747505	NA	0.20687	1.1848	5.51352	0.21489	0.829853	NA	0.20687	0	5.7936	0	1	NA	0.20687	0	5.52397	0	1	NA	0.20687	0.350317	5.52397	0.0634176	0.949434	NA	0.20687	0	5.52397	0	1	NA
ENSDARG00000100061	si:ch211-154k18.1	FALSE	1.42413	-0.254086	1.11996	-0.226871	0.820524	0.875379	1.42413	-1.61207	1.21498	-1.32683	0.184564	0.268442	1.42413	-1.3617	1.20863	-1.12665	0.259891	0.357769	1.42413	-0.406728	1.1646	-0.349243	0.726907	0.808076	1.42413	-0.0140986	1.10653	-0.0127412	0.989834	0.993521	1.42413	-0.205105	1.13137	-0.181289	0.856141	0.907679	1.42413	-0.0819793	1.11446	-0.0735597	0.941361	0.961442
ENSDARG00000101030	mhc2d4b	FALSE	17.6919	1.31094	0.493527	2.65626	0.00790119	0.0199727	17.6919	1.94701	0.484383	4.01956	5.83066e-05	0.000257143	17.6919	2.07247	0.484849	4.27447	1.91597e-05	9.80548e-05	17.6919	1.69186	0.505697	3.34561	0.000821012	0.00371678	17.6919	1.19584	0.495468	2.41356	0.0157976	0.04202	17.6919	0.506921	0.512385	0.989335	0.322499	0.463027	17.6919	-0.615151	0.547475	-1.12362	0.261176	0.389406
ENSDARG00000102316	si:dkey-237m9.2	FALSE	0.0241929	0	5.83004	0	1	NA	0.0241929	0	5.83004	0	1	NA	0.0241929	0	5.83004	0	1	NA	0.0241929	0	6.11461	0	1	NA	0.0241929	0	5.83004	0	1	NA	0.0241929	0.350387	5.83004	0.0601002	0.952076	NA	0.0241929	0	5.83004	0	1	NA
ENSDARG00000077654	grm8a	FALSE	23.1344	0.167054	0.30965	0.539493	0.589547	0.69064	23.1344	-0.0855126	0.308484	-0.277203	0.781624	0.836503	23.1344	-0.0670354	0.311437	-0.215245	0.829576	0.874606	23.1344	0.286431	0.317031	0.903478	0.366273	0.492783	23.1344	-0.0466458	0.313922	-0.14859	0.881877	0.922247	23.1344	0.656843	0.305419	2.15063	0.0315053	0.0813852	23.1344	0.372036	0.307771	1.20881	0.226738	0.349624
ENSDARG00000102098	si:dkey-197m7.1	FALSE	1.39571	0.171915	1.02262	0.168112	0.866495	0.909939	1.39571	-0.48625	1.04767	-0.464123	0.64256	0.721485	1.39571	0.242224	1.0093	0.239992	0.810336	0.860043	1.39571	-1.1258	1.1812	-0.953101	0.340539	0.466853	1.39571	0.505486	1.00294	0.504004	0.614259	0.716095	1.39571	0.387178	1.0223	0.378731	0.704888	0.796539	1.39571	-1.96937	1.23796	-1.59082	0.11165	0.205764
ENSDARG00000114894	znf1026	FALSE	1.14387	1.00666	1.05962	0.950026	0.342099	0.457357	1.14387	0.942073	1.043	0.903238	0.366399	0.464575	1.14387	0.989765	1.05184	0.940982	0.346714	0.448712	1.14387	0.441899	1.1213	0.394096	0.69351	0.781831	1.14387	-0.26879	1.19202	-0.225491	0.821598	0.87816	1.14387	0.188439	1.15574	0.163046	0.870482	0.916962	1.14387	-0.662591	1.25314	-0.528744	0.596983	0.707991
ENSDARG00000102837	znf1145	FALSE	0.538419	-1.3025	2.27708	-0.572003	0.56732	0.670571	0.538419	1.14577	2.18432	0.524546	0.599899	NA	0.538419	0.245857	2.24971	0.109284	0.912978	NA	0.538419	1.80274	2.25575	0.799176	0.424189	NA	0.538419	-0.799724	2.27708	-0.351206	0.725434	NA	0.538419	-1.09231	2.27708	-0.479697	0.631443	NA	0.538419	0.754587	2.2306	0.338288	0.735146	NA
ENSDARG00000102542	si:ch211-268b14.2	FALSE	3.41341	1.67137	0.867104	1.92754	0.0539128	0.102809	3.41341	1.40394	0.865724	1.6217	0.104867	0.16994	3.41341	1.51395	0.867976	1.74423	0.0811187	0.139644	3.41341	0.672663	0.92681	0.725783	0.467972	0.591029	3.41341	1.01317	0.890464	1.1378	0.255203	0.374866	3.41341	1.46398	0.880218	1.6632	0.0962719	0.19014	3.41341	0.265167	0.935244	0.283528	0.776772	0.850757
ENSDARG00000057983	svopl	FALSE	25.1314	0.933399	0.547169	1.70587	0.0880322	0.154079	25.1314	0.430597	0.548497	0.785048	0.432425	0.529456	25.1314	0.20464	0.551998	0.370727	0.710841	0.781512	25.1314	0.497334	0.573808	0.866726	0.386092	0.512673	25.1314	0.750154	0.548622	1.36734	0.171518	0.275613	25.1314	0.172559	0.555989	0.310364	0.756284	0.835296	25.1314	0.721011	0.549324	1.31254	0.189338	0.305792
ENSDARG00000098281	si:dkey-237m9.1	FALSE	0.780651	0.621075	1.75342	0.354209	0.723183	0.801277	0.780651	2.05947	1.63339	1.26086	0.20736	0.29449	0.780651	2.35029	1.62773	1.44391	0.148765	0.228672	0.780651	1.10811	1.798	0.616301	0.537696	NA	0.780651	2.93887	1.60606	1.82986	0.0672707	0.132666	0.780651	1.66753	1.71006	0.975132	0.329495	0.470192	0.780651	1.89906	1.67512	1.13369	0.256927	0.384635
ENSDARG00000070546	msgn1	FALSE	14.5497	0.26055	0.401233	0.649374	0.516097	0.624465	14.5497	-0.501077	0.40973	-1.22295	0.22135	0.310263	14.5497	0.261928	0.399192	0.656146	0.51173	0.609477	14.5497	0.149891	0.416488	0.359892	0.718928	0.801876	14.5497	0.187045	0.402954	0.464186	0.642515	0.739805	14.5497	-0.743552	0.432024	-1.72109	0.0852346	0.173662	14.5497	-0.0497667	0.408865	-0.121719	0.903122	0.935572
ENSDARG00000102357	si:ch211-268b14.1	FALSE	0.407267	2.032	3.20527	0.633956	0.52611	NA	0.407267	2.63535	3.17846	0.829129	0.407031	NA	0.407267	0.484492	3.25594	0.148802	0.88171	NA	0.407267	0	3.41487	0	1	NA	0.407267	0.642929	3.25594	0.197463	0.843465	NA	0.407267	0	3.25594	0	1	NA	0.407267	0.707161	3.25594	0.217191	0.82806	NA
ENSDARG00000034300	sema3c	FALSE	12.3946	3.51275	0.765031	4.59164	4.39777e-06	2.56102e-05	12.3946	3.36745	0.763294	4.41173	1.0255e-05	5.28661e-05	12.3946	3.29767	0.766069	4.30467	1.67238e-05	8.66048e-05	12.3946	3.19931	0.782475	4.08871	4.33781e-05	0.000304271	12.3946	4.06777	0.760203	5.3509	8.75198e-08	1.87944e-06	12.3946	3.67431	0.765608	4.79921	1.59294e-06	3.2686e-05	12.3946	3.09166	0.77166	4.0065	6.1624e-05	0.000551146
ENSDARG00000045522	acot15	FALSE	12.8885	1.70053	0.508446	3.34456	0.000824134	0.00278411	12.8885	1.08264	0.512825	2.11113	0.0347609	0.0675314	12.8885	1.40796	0.510807	2.75634	0.00584514	0.0152615	12.8885	0.982252	0.535309	1.83493	0.0665168	0.133868	12.8885	1.51789	0.511409	2.96805	0.00299692	0.0108739	12.8885	1.47192	0.515222	2.85686	0.0042785	0.0171476	12.8885	1.25157	0.516976	2.42094	0.0154804	0.0442059
ENSDARG00000020015	mrps33	FALSE	131.848	0.137197	0.238469	0.575325	0.565072	0.668385	131.848	0.525625	0.23649	2.22261	0.0262421	0.0533087	131.848	-0.233623	0.239453	-0.975652	0.329237	0.431152	131.848	0.291651	0.248365	1.17428	0.240282	0.359284	131.848	-0.00676037	0.239121	-0.0282718	0.977445	0.98525	131.848	-0.0223581	0.23999	-0.0931626	0.925774	0.953603	131.848	-0.423257	0.241389	-1.75342	0.07953	0.15817
ENSDARG00000101675	zgc:123107	FALSE	4.491	1.24324	1.01572	1.22399	0.220955	0.324348	4.491	2.37399	0.987921	2.40302	0.0162605	0.0356951	4.491	2.47589	0.988972	2.50349	0.0122974	0.0287979	4.491	2.27759	1.0266	2.21858	0.0265153	0.0645487	4.491	0.159538	1.06459	0.149859	0.880876	0.921482	4.491	-0.439439	1.12697	-0.389931	0.696588	0.790437	4.491	0.375033	1.05565	0.355265	0.722391	0.808737
ENSDARG00000019235	sema3aa	FALSE	156.427	0.0108164	0.163361	0.0662117	0.947209	0.966775	156.427	-0.0485458	0.161636	-0.30034	0.763918	0.822225	156.427	1.65905	0.155808	10.648	1.78067e-26	7.15461e-25	156.427	1.23889	0.163101	7.59584	3.05814e-14	1.24527e-12	156.427	0.45699	0.160704	2.84367	0.00445972	0.0150967	156.427	0.666994	0.160578	4.1537	3.27147e-05	0.000371205	156.427	0.335404	0.161781	2.0732	0.0381537	0.0900155
ENSDARG00000063097	scube1	FALSE	18.5849	1.76174	0.388853	4.53061	5.88148e-06	3.33465e-05	18.5849	1.31171	0.390544	3.35868	0.000783156	0.00258952	18.5849	1.29402	0.393664	3.28713	0.00101216	0.00333007	18.5849	1.46539	0.402276	3.64275	0.000269745	0.00145024	18.5849	1.59194	0.391491	4.06634	4.77566e-05	0.000371928	18.5849	1.4276	0.39717	3.59442	0.000325111	0.00227493	18.5849	1.7117	0.390688	4.38123	1.18011e-05	0.000147588
ENSDARG00000045914	si:ch211-51e12.7	FALSE	508.524	-0.935768	0.229678	-4.07426	4.61603e-05	0.00021505	508.524	-0.509547	0.228925	-2.22583	0.0260255	0.0529449	508.524	-0.470935	0.229051	-2.05602	0.0397802	0.0775842	508.524	-0.358401	0.239974	-1.4935	0.135306	0.231786	508.524	-0.949405	0.229735	-4.13261	3.58662e-05	0.000291635	508.524	-0.810183	0.2298	-3.5256	0.000422519	0.00279123	508.524	-0.769176	0.229583	-3.35032	0.000807197	0.00422479
ENSDARG00000100311	si:dkey-165e24.1	FALSE	6.75661	2.11712	0.691241	3.06278	0.00219292	0.00655998	6.75661	1.58126	0.696542	2.27015	0.0231983	0.0481407	6.75661	2.05233	0.689705	2.97566	0.00292361	0.0083926	6.75661	2.04672	0.704572	2.90492	0.00367346	0.0130055	6.75661	2.77489	0.678878	4.08747	4.36107e-05	0.000344789	6.75661	2.15004	0.695763	3.09019	0.0020003	0.00946747	6.75661	2.28973	0.689258	3.32202	0.00089367	0.00457165
ENSDARG00000105724	si:ch73-158p21.6	FALSE	0.0420185	0	5.83004	0	1	NA	0.0420185	-0.194003	5.83004	-0.0332765	0.973454	NA	0.0420185	0	5.83004	0	1	NA	0.0420185	0	6.11461	0	1	NA	0.0420185	0.162069	5.83004	0.0277989	0.977823	NA	0.0420185	0	5.83004	0	1	NA	0.0420185	0	5.83004	0	1	NA
ENSDARG00000105810	si:ch73-158p21.5	FALSE	0.16135	0.140173	4.13721	0.033881	0.972972	NA	0.16135	-0.194027	4.13721	-0.0468982	0.962594	NA	0.16135	0.00361105	4.13721	0.000872824	0.999304	NA	0.16135	0	4.33914	0	1	NA	0.16135	0.162048	4.13721	0.0391684	0.968756	NA	0.16135	0.831253	4.13721	0.200921	0.84076	NA	0.16135	0.707174	4.13721	0.17093	0.864279	NA
ENSDARG00000102679	NA	FALSE	13.6301	-0.317078	0.392619	-0.807595	0.419324	0.53507	13.6301	0.494327	0.366217	1.34982	0.177074	0.260006	13.6301	0.224412	0.374757	0.59882	0.549293	0.643386	13.6301	0.228837	0.387605	0.590387	0.554931	0.66796	13.6301	0.465548	0.372975	1.2482	0.211958	0.324684	13.6301	0.592597	0.374216	1.58357	0.113292	0.214892	13.6301	0.0298665	0.384801	0.0776155	0.938134	0.959208
ENSDARG00000101883	si:ch1073-398c20.3	FALSE	31.3469	1.00713	0.333196	3.02264	0.00250584	0.00735682	31.3469	0.977145	0.330438	2.95712	0.00310529	0.00861614	31.3469	1.22385	0.329977	3.7089	0.000208162	0.000830674	31.3469	0.745698	0.346947	2.14931	0.0316095	0.0744423	31.3469	1.07117	0.332803	3.21863	0.00128805	0.00546936	31.3469	0.95646	0.33625	2.84449	0.00444822	0.0176684	31.3469	0.980544	0.334472	2.93162	0.003372	0.0131093
ENSDARG00000100294	zgc:113209	FALSE	14.2144	-0.706362	0.412572	-1.71209	0.0868799	0.152425	14.2144	-0.0989375	0.396375	-0.249606	0.802892	0.853375	14.2144	-0.690214	0.409378	-1.68601	0.0917943	0.154593	14.2144	-0.277593	0.418232	-0.66373	0.506863	0.6259	14.2144	-1.07585	0.422955	-2.54364	0.0109703	0.0313007	14.2144	-0.717138	0.418127	-1.71512	0.0863233	0.175212	14.2144	-0.721832	0.41505	-1.73914	0.0820097	0.162133
ENSDARG00000045677	opn1sw1	FALSE	10825.5	-6.4484	0.223709	-28.8249	1.0466e-182	6.57629e-179	10825.5	-5.42247	0.221924	-24.4339	7.4693e-132	7.16665e-129	10825.5	-5.69689	0.222373	-25.6186	9.46598e-145	8.73309e-142	10825.5	-4.05727	0.232042	-17.4851	1.86224e-68	2.18012e-65	10825.5	-0.407604	0.220783	-1.84618	0.0648665	0.128873	10825.5	-0.0580877	0.220778	-0.263105	0.79247	0.863502	10825.5	-0.123893	0.220776	-0.56117	0.574682	0.690146
ENSDARG00000100578	si:dkeyp-90h9.1	FALSE	2.71979	1.90846	1.15843	1.64745	0.0994653	0.170193	2.71979	1.57673	1.15888	1.36056	0.173653	0.256334	2.71979	1.42402	1.16926	1.21788	0.22327	0.316973	2.71979	0.933592	1.22824	0.760104	0.447193	0.57116	2.71979	1.01086	1.19224	0.847868	0.396511	0.519478	2.71979	1.47091	1.18005	1.24648	0.212587	0.341885	2.71979	2.05605	1.15693	1.77716	0.0755426	0.152157
ENSDARG00000006747	tmem178bb	FALSE	915.94	-0.766537	0.0962289	-7.96576	1.64206e-15	3.41369e-14	915.94	-0.331792	0.0950066	-3.49231	0.00047887	0.00168624	915.94	-0.0774843	0.0949284	-0.816239	0.414363	0.516651	915.94	0.0849989	0.0991014	0.857696	0.39106	0.517802	915.94	-0.101252	0.0951456	-1.06418	0.287248	0.410327	915.94	-0.0667365	0.0953637	-0.699811	0.484045	0.617136	915.94	0.0622467	0.0950138	0.655134	0.512382	0.634355
ENSDARG00000104852	si:ch211-142b24.8	FALSE	4.89755	0.799711	0.68488	1.16767	0.242942	0.350141	4.89755	0.501131	0.684237	0.732393	0.463929	0.559891	4.89755	0.776734	0.682041	1.13884	0.254771	0.352392	4.89755	0.783373	0.7056	1.11022	0.266903	0.388975	4.89755	-0.021591	0.716728	-0.0301244	0.975968	0.984256	4.89755	0.452871	0.703973	0.643308	0.520024	0.647594	4.89755	0.45773	0.698941	0.65489	0.512538	0.634444
ENSDARG00000094980	si:ch211-9f20.4	FALSE	6.56941	-1.97171	0.779051	-2.53091	0.0113766	0.0273731	6.56941	-0.942535	0.723387	-1.30295	0.192592	0.277577	6.56941	-1.43005	0.745513	-1.91821	0.0550845	0.101538	6.56941	-1.24996	0.770733	-1.62178	0.104851	0.190309	6.56941	-0.641648	0.724503	-0.88564	0.375812	0.499705	6.56941	0.447276	0.706316	0.633253	0.526569	0.652574	6.56941	-0.343925	0.718685	-0.478548	0.63226	0.736937
ENSDARG00000056938	kera	FALSE	373.38	-4.84482	0.278031	-17.4255	5.28429e-68	1.56253e-65	373.38	-3.10088	0.259941	-11.9292	8.33878e-33	4.26487e-31	373.38	-5.70615	0.292748	-19.4917	1.29116e-84	3.40342e-82	373.38	-3.38736	0.27473	-12.3298	6.26057e-35	1.14519e-32	373.38	-0.836787	0.255508	-3.27499	0.00105665	0.0046609	373.38	-0.667907	0.255528	-2.61383	0.0089533	0.0308434	373.38	0.460734	0.254588	1.80972	0.0703386	0.143995
ENSDARG00000001912	drd4-rs	FALSE	31.4944	-0.211241	0.35406	-0.596625	0.550758	0.656394	31.4944	-0.39928	0.352718	-1.13201	0.257631	0.350249	31.4944	-0.389005	0.354684	-1.09677	0.272744	0.371237	31.4944	-0.0881393	0.366682	-0.24037	0.810044	0.86906	31.4944	0.192783	0.350368	0.55023	0.582161	0.689085	31.4944	-0.297824	0.357732	-0.832534	0.405108	0.545763	31.4944	-0.188231	0.354816	-0.530504	0.595763	0.707088
ENSDARG00000014572	chpt1	FALSE	75.8535	0.440004	0.177457	2.47949	0.0131569	0.0309747	75.8535	0.559757	0.174295	3.21156	0.00132018	0.00409241	75.8535	0.759103	0.174261	4.35612	1.32388e-05	7.00861e-05	75.8535	0.446819	0.182791	2.44443	0.0145082	0.0398843	75.8535	0.0726302	0.181143	0.400955	0.688453	0.77603	75.8535	0.182416	0.181986	1.00236	0.316168	0.456588	75.8535	0.224703	0.180224	1.2468	0.212471	0.333521
ENSDARG00000056950	epyc	FALSE	111.773	-0.28488	0.230958	-1.23347	0.2174	0.320459	111.773	-0.156065	0.228085	-0.684238	0.493825	0.588183	111.773	0.682917	0.225156	3.03309	0.00242064	0.00714807	111.773	1.79879	0.231975	7.75424	8.88722e-15	3.79026e-13	111.773	0.295419	0.227486	1.29863	0.194071	0.303063	111.773	-0.0189282	0.230573	-0.0820919	0.934574	0.958543	111.773	0.0706236	0.229132	0.308222	0.757914	0.836365
ENSDARG00000104412	si:dkey-72l17.5	FALSE	2.62696	2.03925	1.09852	1.85637	0.0634011	0.117612	2.62696	1.37176	1.11411	1.23125	0.218228	0.306726	2.62696	1.4674	1.1195	1.31076	0.189938	0.278606	2.62696	1.75711	1.12889	1.55649	0.119591	0.211152	2.62696	3.65045	1.05766	3.45144	0.000557611	0.00277786	2.62696	2.13621	1.10344	1.93596	0.0528731	0.121145	2.62696	1.27749	1.1454	1.11532	0.264714	0.393487
ENSDARG00000032639	cd36	FALSE	58.3064	-0.0875021	0.238323	-0.367157	0.713502	0.793818	58.3064	-0.238444	0.236943	-1.00633	0.314255	0.410747	58.3064	-0.549134	0.241628	-2.27265	0.0230474	0.0492111	58.3064	-0.182051	0.247938	-0.73426	0.46279	0.586161	58.3064	0.227605	0.23601	0.964386	0.334852	0.459187	58.3064	0.136771	0.238227	0.574119	0.565887	0.685864	58.3064	0.180186	0.236843	0.760781	0.446788	0.575848
ENSDARG00000100632	si:dkey-72l17.1	FALSE	19.852	-1.57494	0.382432	-4.11822	3.81815e-05	0.000181615	19.852	-1.35171	0.372448	-3.62926	0.000284235	0.00106647	19.852	-1.41718	0.376768	-3.76141	0.000168957	0.000690423	19.852	-1.76969	0.400717	-4.41631	1.00398e-05	8.44975e-05	19.852	-1.44423	0.38021	-3.7985	0.000145572	0.000919148	19.852	-0.965745	0.374794	-2.57673	0.00997385	0.0335544	19.852	-1.19119	0.376564	-3.16332	0.00155982	0.00713083
ENSDARG00000103346	si:ch211-142b24.6	FALSE	0.645261	-0.694452	1.73828	-0.399506	0.689521	0.774301	0.645261	0.19227	1.64901	0.116598	0.907179	NA	0.645261	-0.563941	1.71288	-0.329236	0.741977	NA	0.645261	0.151997	1.7283	0.087946	0.92992	NA	0.645261	-2.49153	1.78314	-1.39727	0.162332	NA	0.645261	-1.82232	1.78314	-1.02197	0.306793	NA	0.645261	-1.46551	1.78314	-0.821868	0.411152	NA
ENSDARG00000033296	gpr37b	FALSE	19.2698	-0.290307	0.447568	-0.648632	0.516576	0.624814	19.2698	0.638363	0.419909	1.52024	0.128451	0.200517	19.2698	1.27889	0.414347	3.08652	0.00202516	0.00610785	19.2698	1.10699	0.431235	2.56703	0.0102573	0.030237	19.2698	1.3806	0.414864	3.32782	0.000875271	0.00399147	19.2698	1.07015	0.421397	2.53953	0.0111	0.0364235	19.2698	1.44895	0.414804	3.4931	0.000477443	0.00278342
ENSDARG00000045878	nudt4b	FALSE	41.2758	1.24303	0.242875	5.11799	3.08802e-07	2.25201e-06	41.2758	0.355539	0.247207	1.43822	0.150371	0.227913	41.2758	-0.263318	0.256884	-1.02505	0.305342	0.406225	41.2758	-0.174954	0.26519	-0.659731	0.509426	0.628138	41.2758	0.357118	0.250713	1.42441	0.154328	0.254354	41.2758	0.32442	0.253401	1.28027	0.200451	0.327269	41.2758	0.116622	0.254525	0.458197	0.646811	0.748471
ENSDARG00000098519	si:rp71-42a14.2	FALSE	0.262252	0	5.83004	0	1	NA	0.262252	0	5.83004	0	1	NA	0.262252	1.84552	5.80354	0.317999	0.750486	NA	0.262252	0	6.11461	0	1	NA	0.262252	0.161994	5.83004	0.0277861	0.977833	NA	0.262252	1.94109	5.80939	0.33413	0.738282	NA	0.262252	0.226225	5.83004	0.0388034	0.969047	NA
ENSDARG00000100164	si:dkey-16p6.1	FALSE	4.40297	0.981297	0.896694	1.09435	0.273802	0.38482	4.40297	1.47555	0.870502	1.69506	0.090065	0.150225	4.40297	1.31035	0.880319	1.4885	0.136619	0.213378	4.40297	2.04365	0.88887	2.29916	0.0214961	0.0547194	4.40297	1.97234	0.866964	2.275	0.0229061	0.0565742	4.40297	1.59773	0.88194	1.81161	0.0700461	0.15038	4.40297	1.55906	0.87929	1.77309	0.0762138	0.153123
ENSDARG00000056954	si:dkeyp-38g8.5	FALSE	0.610254	1.67368	1.7455	0.958852	0.337633	0.452784	0.610254	2.68379	1.66317	1.61366	0.106601	NA	0.610254	2.02769	1.70723	1.18771	0.234948	NA	0.610254	1.81254	1.78525	1.01529	0.309969	NA	0.610254	1.57119	1.75774	0.893869	0.371392	NA	0.610254	0.350368	1.80903	0.193678	0.846428	NA	0.610254	0.226288	1.80903	0.125088	0.900454	NA
ENSDARG00000089142	zgc:113119	FALSE	16.1902	0.0526461	0.352431	0.14938	0.881254	0.92063	16.1902	0.454384	0.338954	1.34055	0.180068	0.263339	16.1902	0.342636	0.343875	0.996399	0.319057	0.42039	16.1902	0.340252	0.355885	0.956071	0.339036	0.465229	16.1902	0.217196	0.349308	0.621791	0.534079	0.647869	16.1902	0.377347	0.34989	1.07847	0.280823	0.418392	16.1902	-0.176962	0.360516	-0.490856	0.623528	0.730158
ENSDARG00000099626	si:dkey-22a18.1p	FALSE	0.356549	1.46871	2.35873	0.622669	0.533502	NA	0.356549	0	2.39102	0	1	NA	0.356549	0.918593	2.3801	0.385947	0.699536	NA	0.356549	0	2.50772	0	1	NA	0.356549	1.84475	2.33404	0.790368	0.429313	NA	0.356549	1.81855	2.34841	0.774375	0.438709	NA	0.356549	0.226288	2.39102	0.0946407	0.9246	NA
ENSDARG00000045877	ube2nb	FALSE	430.633	0.277565	0.13682	2.02868	0.042491	0.084371	430.633	0.330704	0.136233	2.42749	0.0152038	0.0337461	430.633	0.280655	0.136609	2.05444	0.0399332	0.0778446	430.633	0.334257	0.142723	2.34199	0.0191811	0.0499283	430.633	-0.0329049	0.13752	-0.239273	0.810894	0.870365	430.633	0.0344344	0.137808	0.249873	0.802686	0.871262	430.633	-0.132553	0.137918	-0.961101	0.336501	0.469511
ENSDARG00000098406	si:dkey-22a18.2	FALSE	0.78713	1.45339	1.49383	0.972931	0.330588	0.44514	0.78713	2.29942	1.38925	1.65514	0.0978956	0.160716	0.78713	0.926293	1.52521	0.607322	0.543637	0.638257	0.78713	1.46507	1.52335	0.961744	0.336178	NA	0.78713	2.82305	1.37935	2.04665	0.0406922	0.0891889	0.78713	0.831269	1.54325	0.53865	0.590129	0.705935	0.78713	2.65513	1.39272	1.90644	0.0565934	0.122122
ENSDARG00000077205	zgc:153116	FALSE	25.8711	0.84334	0.426321	1.97818	0.0479085	0.0932352	25.8711	1.34096	0.41897	3.20061	0.00137137	0.00422274	25.8711	1.05719	0.422793	2.50048	0.0124023	0.0289979	25.8711	0.685656	0.443444	1.54621	0.122055	0.214662	25.8711	1.23931	0.422474	2.93345	0.00335219	0.0119177	25.8711	1.28477	0.423837	3.03127	0.00243525	0.011062	25.8711	0.921159	0.426465	2.15999	0.0307736	0.0759117
ENSDARG00000029105	ftr51	FALSE	38.4207	-0.170725	0.270049	-0.6322	0.527256	0.634616	38.4207	0.111187	0.263969	0.421212	0.673601	0.747728	38.4207	0.248265	0.264442	0.938826	0.34782	0.449645	38.4207	-0.368804	0.28187	-1.30842	0.190731	0.301722	38.4207	-0.376619	0.273106	-1.37902	0.167889	0.271067	38.4207	-0.139497	0.272407	-0.51209	0.608588	0.72097	38.4207	-0.00943378	0.269179	-0.0350465	0.972043	0.98166
ENSDARG00000006283	waslb	FALSE	736.143	-0.158518	0.14099	-1.12432	0.260877	0.370239	736.143	-0.797349	0.141264	-5.64437	1.65783e-08	1.3958e-07	736.143	-1.94289	0.143266	-13.5614	6.78017e-42	5.21269e-40	736.143	-1.79285	0.149718	-11.9748	4.81397e-33	7.99392e-31	736.143	-1.06037	0.141943	-7.47042	7.99413e-14	1.10841e-11	736.143	-0.763814	0.141796	-5.38669	7.17669e-08	2.75436e-06	736.143	-1.19095	0.14223	-8.37343	5.59671e-17	6.10219e-14
ENSDARG00000068701	gpr85	FALSE	415.883	-1.78418	0.156378	-11.4095	3.75091e-30	2.02743e-28	415.883	-0.941906	0.153219	-6.14745	7.87377e-10	7.7948e-09	415.883	-0.656983	0.153054	-4.29249	1.76677e-05	9.11782e-05	415.883	-0.375957	0.159801	-2.35266	0.0186399	0.0487691	415.883	-1.02006	0.154087	-6.61999	3.59216e-11	2.22075e-09	415.883	-0.714841	0.153813	-4.64746	3.36041e-06	5.94002e-05	415.883	-0.471496	0.153093	-3.07981	0.00207136	0.00892985
ENSDARG00000097967	si:dkey-192l17.3	FALSE	4.39215	2.0452	0.83921	2.43706	0.0148074	0.0343456	4.39215	1.79993	0.83784	2.14829	0.0316904	0.0624488	4.39215	1.19869	0.857642	1.39765	0.162217	0.245062	4.39215	0.564945	0.910759	0.620301	0.53506	0.650867	4.39215	1.05092	0.868281	1.21034	0.226147	0.341857	4.39215	1.28076	0.866641	1.47785	0.139449	0.249978	4.39215	1.83921	0.845732	2.1747	0.0296528	0.0737539
ENSDARG00000110658	zgc:174696	FALSE	0.521888	0.140179	1.99067	0.0704179	0.943861	0.964781	0.521888	1.32981	1.93451	0.687412	0.491823	NA	0.521888	2.30908	1.8832	1.22615	0.220144	NA	0.521888	1.15745	2.04633	0.56562	0.571652	NA	0.521888	0.642951	1.99067	0.322982	0.746709	NA	0.521888	1.34598	1.9778	0.680545	0.496159	NA	0.521888	1.95124	1.91837	1.01714	0.309089	NA
ENSDARG00000069292	acot16	FALSE	71.0399	-0.231933	0.313662	-0.739438	0.459641	0.572649	71.0399	-0.85593	0.315317	-2.7145	0.0066375	0.0165848	71.0399	-1.02117	0.317666	-3.21461	0.00130623	0.00416546	71.0399	-0.552619	0.329125	-1.67906	0.093141	0.173696	71.0399	-0.250467	0.313887	-0.797953	0.424898	0.547693	71.0399	-0.33163	0.31532	-1.05173	0.292926	0.432261	71.0399	-0.319482	0.314562	-1.01564	0.3098	0.441649
ENSDARG00000103441	znf1060	FALSE	9.80097	0.872209	0.672549	1.29687	0.194676	0.293309	9.80097	1.18931	0.663095	1.79358	0.0728804	0.126177	9.80097	1.10024	0.666823	1.64997	0.0989487	0.164187	9.80097	0.715973	0.699464	1.0236	0.306023	0.431433	9.80097	1.35463	0.665321	2.03606	0.0417443	0.0909959	9.80097	1.21054	0.670351	1.80584	0.0709437	0.151953	9.80097	0.202448	0.690665	0.293121	0.76943	0.845297
ENSDARG00000101475	si:dkey-72l17.8	FALSE	0.194307	0	4.97437	0	1	NA	0.194307	0.736792	4.96918	0.148272	0.882128	NA	0.194307	0.484478	4.97437	0.0973948	0.922413	NA	0.194307	0	5.21717	0	1	NA	0.194307	1.27967	4.96755	0.257606	0.796711	NA	0.194307	0.350332	4.97437	0.0704274	0.943853	NA	0.194307	0.226253	4.97437	0.0454838	0.963722	NA
ENSDARG00000045541	gcc1	FALSE	23.2713	1.22247	0.383452	3.18807	0.00143225	0.00452922	23.2713	1.1119	0.381248	2.91647	0.00354013	0.00963871	23.2713	1.25559	0.38175	3.28903	0.00100532	0.00331202	23.2713	1.04517	0.397721	2.62791	0.00859113	0.0261918	23.2713	1.13356	0.384831	2.94562	0.00322311	0.0115478	23.2713	1.14516	0.387134	2.95805	0.00309592	0.0133516	23.2713	0.949717	0.388149	2.44678	0.0144137	0.0418371
ENSDARG00000045542	lamtor4	FALSE	67.3894	-0.15413	0.263218	-0.585558	0.558173	0.662782	67.3894	-0.0489759	0.260858	-0.187749	0.851073	0.890771	67.3894	-0.381686	0.263939	-1.44611	0.148145	0.227821	67.3894	-0.119391	0.273809	-0.436038	0.662809	0.757202	67.3894	-0.296019	0.264383	-1.11966	0.262859	0.383808	67.3894	-0.390785	0.266633	-1.46562	0.142751	0.254301	67.3894	-0.23986	0.264433	-0.907071	0.364369	0.4979
ENSDARG00000103675	si:ch211-142b24.5	FALSE	0.0727435	0	5.83004	0	1	NA	0.0727435	-0.194012	5.83004	-0.0332779	0.973453	NA	0.0727435	0.484515	5.83004	0.0831067	0.933767	NA	0.0727435	0	6.11461	0	1	NA	0.0727435	0	5.83004	0	1	NA	0.0727435	0	5.83004	0	1	NA	0.0727435	0	5.83004	0	1	NA
ENSDARG00000045543	atp6v1f	FALSE	17.502	-1.15895	0.335783	-3.4515	0.000557486	0.00197183	17.502	-0.973201	0.323718	-3.00633	0.00264424	0.00749026	17.502	-1.14221	0.331852	-3.44193	0.000577577	0.002038	17.502	-0.550084	0.332324	-1.65526	0.097871	0.18038	17.502	-0.831461	0.328167	-2.53365	0.0112882	0.0320248	17.502	-0.620262	0.327629	-1.89318	0.0583334	0.130464	17.502	-0.767347	0.328143	-2.33846	0.0193636	0.0528713
ENSDARG00000103689	znf1148	FALSE	0.842775	-2.74421	2.16131	-1.2697	0.204193	0.304816	0.842775	-0.0410731	2.05238	-0.0200124	0.984033	0.989023	0.842775	-0.393975	2.07828	-0.189568	0.849648	0.890523	0.842775	0.0189651	2.14823	0.00882827	0.992956	NA	0.842775	-0.643053	2.10409	-0.30562	0.759894	0.831113	0.842775	-1.07255	2.15056	-0.49873	0.617969	0.728481	0.842775	-0.45654	2.09533	-0.217884	0.827519	0.88809
ENSDARG00000105173	si:ch211-142b24.2	FALSE	0.227866	-1.30245	3.83968	-0.339209	0.734452	NA	0.227866	-1.63666	3.83968	-0.426248	0.669927	NA	0.227866	-1.43902	3.83968	-0.374775	0.707828	NA	0.227866	-0.427943	4.02709	-0.106266	0.915371	NA	0.227866	-0.31879	3.83968	-0.0830252	0.933831	NA	0.227866	0.620768	3.82443	0.162317	0.871057	NA	0.227866	-0.735453	3.83968	-0.19154	0.848102	NA
ENSDARG00000068705	tmem168a	FALSE	6.31245	2.20083	0.707057	3.11267	0.00185404	0.00566488	6.31245	2.07027	0.703898	2.94114	0.00327002	0.00900552	6.31245	1.37525	0.723013	1.90211	0.0571574	0.104683	6.31245	1.67214	0.735171	2.27449	0.0229365	0.0575168	6.31245	1.14209	0.735528	1.55275	0.120483	0.209332	6.31245	2.1406	0.712455	3.00454	0.00265984	0.0118576	6.31245	1.57336	0.723547	2.17451	0.0296671	0.073774
ENSDARG00000045680	tnpo3	FALSE	59.4893	0.995898	0.241582	4.1224	3.74952e-05	0.000178791	59.4893	0.926743	0.240072	3.86026	0.000113264	0.000467218	59.4893	0.643862	0.243235	2.64708	0.00811903	0.0201877	59.4893	0.734284	0.251807	2.91605	0.00354489	0.012621	59.4893	0.78759	0.243283	3.23734	0.00120651	0.00519112	59.4893	0.635292	0.246248	2.57989	0.00988322	0.0333571	59.4893	0.665032	0.244822	2.71639	0.00659984	0.0225042
ENSDARG00000012435	spic	FALSE	0.902855	-0.835757	1.38699	-0.602568	0.546796	0.652914	0.902855	1.08498	1.19735	0.906151	0.364856	0.463058	0.902855	-0.136008	1.32724	-0.102474	0.918381	0.943152	0.902855	0.811976	1.2618	0.643506	0.519896	NA	0.902855	1.4564	1.19631	1.21741	0.223448	0.338631	0.902855	0.777783	1.26312	0.615761	0.538052	0.662675	0.902855	-0.257689	1.37067	-0.188003	0.850875	0.904936
ENSDARG00000087438	spi2	FALSE	1.14033	3.07213	1.42003	2.16342	0.0305087	0.0637624	1.14033	3.31826	1.39977	2.37058	0.0177602	0.0385568	1.14033	1.31465	1.5413	0.852951	0.393687	0.496314	1.14033	-0.0432785	1.66906	-0.0259298	0.979313	0.987099	1.14033	1.42829	1.54943	0.921817	0.356624	0.480824	1.14033	1.34664	1.5749	0.855066	0.392514	0.533989	1.14033	3.67051	1.40136	2.61926	0.00881209	0.0282553
ENSDARG00000097601	NA	FALSE	1.02053	-2.84618	1.67697	-1.69722	0.0896548	0.156352	1.02053	-1.52914	1.5592	-0.980722	0.32673	0.42392	1.02053	-2.54936	1.66117	-1.53467	0.124864	0.198424	1.02053	-0.643534	1.58797	-0.405256	0.685289	0.775588	1.02053	-1.82767	1.61426	-1.1322	0.25755	0.377633	1.02053	-3.59779	1.67697	-2.14542	0.0319196	0.0822136	1.02053	-0.474663	1.52268	-0.311729	0.755246	0.834125
ENSDARG00000094593	si:ch211-234f20.8	FALSE	4.71087	3.18545	1.03745	3.07046	0.00213733	0.00641658	4.71087	2.30133	1.04806	2.1958	0.0281062	0.0565117	4.71087	2.15009	1.05672	2.03469	0.0418824	0.0809601	4.71087	2.90574	1.0657	2.7266	0.006399	0.0206315	4.71087	2.44814	1.05278	2.3254	0.0200505	0.0508389	4.71087	3.00096	1.04447	2.8732	0.00406339	0.0165369	4.71087	2.64384	1.04953	2.51907	0.0117664	0.0356365
ENSDARG00000016886	dnajb9b	FALSE	0.526686	0.14018	1.91019	0.0733853	0.9415	0.963498	0.526686	1.38891	1.84699	0.751984	0.452061	NA	0.526686	2.31441	1.79756	1.28753	0.19791	NA	0.526686	1.75713	1.90198	0.923843	0.355568	NA	0.526686	1.12938	1.89702	0.595347	0.551612	NA	0.526686	0.831265	1.91019	0.435175	0.663436	NA	0.526686	1.78182	1.84848	0.963941	0.335076	NA
ENSDARG00000102008	si:dkey-72l17.6	FALSE	2.37436	3.28959	1.22141	2.69328	0.00707522	0.0181458	2.37436	2.32721	1.24599	1.86775	0.0617966	0.109874	2.37436	2.71736	1.23742	2.19599	0.0280927	0.0580163	2.37436	2.9884	1.2587	2.3742	0.0175872	0.0465191	2.37436	3.36807	1.21981	2.76114	0.00576006	0.0184813	2.37436	3.46128	1.2227	2.83085	0.00464251	0.0182527	2.37436	3.11952	1.23015	2.53589	0.0112163	0.0343171
ENSDARG00000045560	mybpc1	FALSE	33.5324	-0.324782	0.302418	-1.07395	0.282845	0.394705	33.5324	-0.754648	0.303798	-2.48405	0.0129899	0.0295429	33.5324	-0.58063	0.304056	-1.90961	0.0561832	0.103198	33.5324	-0.695808	0.318419	-2.18519	0.0288746	0.0692197	33.5324	0.0632398	0.29855	0.211823	0.832245	0.886297	33.5324	-0.0289298	0.301452	-0.0959682	0.923546	0.952239	33.5324	-0.288161	0.303059	-0.95084	0.341686	0.474526
ENSDARG00000075731	si:dkey-11l22.1	FALSE	0.210675	0.140163	4.34597	0.0322512	0.974272	NA	0.210675	-0.194037	4.34597	-0.0446475	0.964388	NA	0.210675	0	4.34597	0	1	NA	0.210675	0	4.55809	0	1	NA	0.210675	1.1315	4.34041	0.260689	0.794332	NA	0.210675	0	4.34597	0	1	NA	0.210675	1.89364	4.31552	0.438798	0.660808	NA
ENSDARG00000007639	cnot4b	FALSE	139.073	-0.122219	0.113348	-1.07827	0.280915	0.392513	139.073	-0.25086	0.111944	-2.24095	0.0250294	0.0512052	139.073	-0.127485	0.112434	-1.13387	0.25685	0.35456	139.073	-0.239343	0.117366	-2.03929	0.0414211	0.092102	139.073	0.0136934	0.112534	0.121683	0.90315	0.936982	139.073	-0.174649	0.1155	-1.51211	0.130505	0.238006	139.073	-0.0609924	0.113541	-0.537184	0.591141	0.702886
ENSDARG00000039681	samm50l	FALSE	165.074	-0.484531	0.133027	-3.64235	0.000270161	0.00103794	165.074	-0.675363	0.132293	-5.10505	3.30713e-07	2.26846e-06	165.074	-0.587126	0.13289	-4.41812	9.95619e-06	5.40682e-05	165.074	-0.491785	0.137877	-3.56683	0.000361322	0.00185567	165.074	-0.139378	0.131308	-1.06146	0.288481	0.411648	165.074	-0.358634	0.13356	-2.68519	0.00724877	0.0261626	165.074	-0.143518	0.13164	-1.09023	0.275612	0.40564
ENSDARG00000011605	dennd6b	FALSE	21.2411	0.00789809	0.296556	0.0266327	0.978753	0.987118	21.2411	-0.256871	0.295466	-0.869377	0.384641	0.48293	21.2411	-0.114413	0.296399	-0.386011	0.699488	0.773351	21.2411	0.137943	0.302871	0.45545	0.648785	0.745737	21.2411	0.0299904	0.296593	0.101117	0.919458	0.948033	21.2411	-0.227184	0.305801	-0.742914	0.457534	0.5933	21.2411	-0.0123758	0.298551	-0.0414528	0.966935	0.978479
ENSDARG00000045864	lmod2b	FALSE	23.8045	-0.916779	0.457591	-2.00349	0.0451245	0.088731	23.8045	1.64644	0.41259	3.99049	6.59361e-05	0.000287356	23.8045	0.0872867	0.429889	0.203045	0.8391	0.882088	23.8045	0.45775	0.441222	1.03746	0.299522	0.424851	23.8045	0.401677	0.4273	0.940034	0.3472	0.471455	23.8045	0.167001	0.434583	0.384279	0.700772	0.793496	23.8045	1.93334	0.413204	4.6789	2.88415e-06	4.71589e-05
ENSDARG00000113510	si:ch211-59d8.2	FALSE	1.26042	1.90698	1.27382	1.49706	0.134378	0.217102	1.26042	1.44943	1.2813	1.13122	0.257964	0.350583	1.26042	1.892	1.26768	1.49249	0.13557	0.212018	1.26042	2.22937	1.28538	1.7344	0.0828467	0.158621	1.26042	2.03873	1.26807	1.60774	0.107893	0.192233	1.26042	0.784581	1.38952	0.564641	0.572318	0.690968	1.26042	0.230853	1.43846	0.160486	0.872498	0.91901
ENSDARG00000109251	si:ch211-129p6.3	FALSE	0.718559	2.12765	1.96888	1.08064	0.279858	0.391362	0.718559	3.31812	1.91195	1.73547	0.0826578	NA	0.718559	0.988132	2.03981	0.484425	0.628084	NA	0.718559	2.71511	2.01075	1.3503	0.17692	NA	0.718559	0.642948	2.05621	0.312686	0.754519	NA	0.718559	0.350363	2.05621	0.170393	0.864701	NA	0.718559	0	2.05621	0	1	NA
ENSDARG00000063299	pcloa	FALSE	2233.74	-0.599208	0.0961186	-6.23404	4.54546e-10	5.11133e-09	2233.74	-1.05804	0.096225	-10.9955	4.01572e-28	1.61079e-26	2233.74	-1.13908	0.0964428	-11.811	3.42647e-32	1.83053e-30	2233.74	-0.502782	0.100573	-4.99918	5.75741e-07	6.79798e-06	2233.74	-0.00717125	0.0958112	-0.0748477	0.940336	0.960727	2233.74	0.0591481	0.0958673	0.616979	0.537249	0.662093	2233.74	-0.112208	0.0958911	-1.17016	0.241936	0.367648
ENSDARG00000098390	si:ch211-129p6.2	FALSE	20.1589	1.15458	0.399719	2.88848	0.00387114	0.0107594	20.1589	0.405006	0.405527	0.998717	0.317932	0.414584	20.1589	0.454917	0.407855	1.11539	0.264684	0.362902	20.1589	0.7487	0.418033	1.79101	0.0732923	0.144159	20.1589	1.29454	0.398445	3.24898	0.00115821	0.00501753	20.1589	0.930985	0.405629	2.29516	0.0217237	0.0610744	20.1589	1.09359	0.401566	2.72332	0.00646301	0.0221564
ENSDARG00000079391	mrpl42	FALSE	66.3174	-0.542946	0.194372	-2.79333	0.0052168	0.0139177	66.3174	-0.322764	0.189725	-1.70122	0.0889009	0.148681	66.3174	-0.808457	0.195831	-4.12834	3.65399e-05	0.000175052	66.3174	-0.13779	0.197548	-0.6975	0.48549	0.607193	66.3174	-0.385588	0.19308	-1.99703	0.0458216	0.0980223	66.3174	-0.370005	0.194779	-1.89962	0.057483	0.129033	66.3174	-0.673925	0.196768	-3.42498	0.000614843	0.00339586
ENSDARG00000045913	mrps10	FALSE	41.4535	-0.265063	0.242947	-1.09103	0.275259	0.386371	41.4535	0.32595	0.233382	1.39663	0.162524	0.24288	41.4535	0.0130511	0.237988	0.0548393	0.956266	0.969688	41.4535	0.20297	0.24521	0.827738	0.407819	0.533743	41.4535	0.00349872	0.239814	0.0145893	0.98836	0.992543	41.4535	-0.304459	0.246723	-1.23401	0.217199	0.347205	41.4535	-0.237898	0.243801	-0.975788	0.32917	0.461823
ENSDARG00000105244	si:dkeyp-44b5.2	FALSE	0.120721	0	5.83004	0	1	NA	0.120721	0	5.83004	0	1	NA	0.120721	0	5.83004	0	1	NA	0.120721	0	6.11461	0	1	NA	0.120721	0	5.83004	0	1	NA	0.120721	2.03657	5.80689	0.350717	0.725801	NA	0.120721	0	5.83004	0	1	NA
ENSDARG00000099145	si:ch211-129p6.5	FALSE	0.269751	0.620991	5.83004	0.106516	0.915173	NA	0.269751	2.21891	5.7928	0.383047	0.701685	NA	0.269751	0	5.83004	0	1	NA	0.269751	0.970049	6.10804	0.158815	0.873815	NA	0.269751	0	5.83004	0	1	NA	0.269751	0	5.83004	0	1	NA	0.269751	0.707098	5.83004	0.121285	0.903465	NA
ENSDARG00000070015	pimr173	FALSE	15.3487	1.90352	0.492822	3.86249	0.000112238	0.000473328	15.3487	2.04693	0.485121	4.21942	2.44936e-05	0.000117365	15.3487	1.90888	0.490326	3.89308	9.89791e-05	0.000429023	15.3487	2.25728	0.495344	4.557	5.18885e-06	4.73099e-05	15.3487	2.86392	0.479462	5.97319	2.32657e-09	8.57257e-08	15.3487	2.52374	0.485967	5.19323	2.06678e-07	6.38865e-06	15.3487	2.69193	0.482081	5.58397	2.35088e-08	9.84262e-07
ENSDARG00000100112	znf1118	FALSE	3.81895	3.84352	1.02368	3.75463	0.000173601	0.000700964	3.81895	4.59473	1.0045	4.57414	4.78174e-06	2.64346e-05	3.81895	3.87895	1.01976	3.80379	0.000142501	0.000592817	3.81895	3.31725	1.05228	3.15244	0.00161911	0.00660451	3.81895	3.13	1.04751	2.98803	0.00280785	0.0103016	3.81895	3.53201	1.03936	3.39824	0.000678211	0.00403179	3.81895	3.29703	1.04343	3.15981	0.00157875	0.00720047
ENSDARG00000101447	si:ch211-129p6.4	FALSE	0.0232268	0	5.83004	0	1	NA	0.0232268	0	5.83004	0	1	NA	0.0232268	0	5.83004	0	1	NA	0.0232268	0	6.11461	0	1	NA	0.0232268	0	5.83004	0	1	NA	0.0232268	0.350387	5.83004	0.0601002	0.952076	NA	0.0232268	0	5.83004	0	1	NA
ENSDARG00000073915	si:ch211-91b17.1	FALSE	0.380273	0.140165	2.82167	0.0496745	0.960382	NA	0.380273	1.31968	2.78347	0.474114	0.635419	NA	0.380273	0.9054	2.81297	0.321866	0.747554	NA	0.380273	2.12283	2.87482	0.738422	0.460258	NA	0.380273	1.25139	2.81023	0.445299	0.656104	NA	0.380273	1.23296	2.81737	0.437627	0.661657	NA	0.380273	0	2.82167	0	1	NA
ENSDARG00000095293	si:dkey-265e7.1	FALSE	2.93155	0.598745	1.10439	0.54215	0.587715	0.689072	2.93155	1.15045	1.07519	1.07001	0.284617	0.379136	2.93155	1.22177	1.07833	1.13302	0.257206	0.354962	2.93155	0.962154	1.12589	0.854573	0.392787	0.519442	2.93155	1.74705	1.06932	1.63379	0.102302	0.184437	2.93155	0.257199	1.13381	0.226845	0.820544	0.884006	2.93155	-0.0999973	1.14961	-0.0869836	0.930685	0.953705
ENSDARG00000045863	asb15b	FALSE	22.1363	1.84739	0.440519	4.19366	2.74485e-05	0.000134903	22.1363	1.76844	0.438704	4.03106	5.5526e-05	0.000246238	22.1363	0.660125	0.453568	1.4554	0.145558	0.2246	22.1363	0.921118	0.465725	1.97782	0.0479495	0.103636	22.1363	1.31141	0.446295	2.93843	0.00329875	0.0117696	22.1363	0.902216	0.455264	1.98174	0.0475082	0.11145	22.1363	2.03345	0.439739	4.62421	3.76022e-06	5.81163e-05
ENSDARG00000091746	si:ch211-91b17.4	FALSE	0.33432	1.94809	3.27287	0.595224	0.551694	NA	0.33432	0.286859	3.31921	0.086424	0.931129	NA	0.33432	0	3.31921	0	1	NA	0.33432	-0.0432932	3.48122	-0.0124362	0.990078	NA	0.33432	2.00709	3.27163	0.613482	0.539557	NA	0.33432	0.831247	3.31921	0.250435	0.802251	NA	0.33432	0	3.31921	0	1	NA
ENSDARG00000021647	gnai1	FALSE	274.9	0.607365	0.0937947	6.47548	9.45116e-11	1.17422e-09	274.9	0.795304	0.0922803	8.61835	6.79287e-18	1.41811e-16	274.9	0.503296	0.0937213	5.37014	7.8677e-08	6.40388e-07	274.9	0.147168	0.0986881	1.49124	0.135898	0.232567	274.9	-0.0178232	0.0966491	-0.184411	0.853691	0.902011	274.9	-0.214456	0.0989765	-2.16674	0.0302545	0.0789389	274.9	-0.421987	0.0995581	-4.2386	2.24914e-05	0.000246348
ENSDARG00000057974	parp12b	FALSE	165.067	-0.481252	0.187119	-2.57191	0.0101139	0.0247304	165.067	-0.402541	0.185432	-2.17083	0.0299439	0.0595921	165.067	-0.229675	0.185504	-1.23811	0.215674	0.308666	165.067	-0.00525185	0.192963	-0.0272168	0.978287	0.986672	165.067	-0.032413	0.185314	-0.174909	0.861151	0.90744	165.067	0.122438	0.185433	0.660279	0.509075	0.638226	165.067	-0.0778037	0.185731	-0.418905	0.675285	0.770933
ENSDARG00000100995	si:ch211-209j12.5	FALSE	1.11659	1.64656	1.36763	1.20395	0.228609	0.333654	1.11659	1.62128	1.3509	1.20015	0.230081	0.319995	1.11659	2.09047	1.33818	1.56218	0.118246	0.189686	1.11659	1.81601	1.39062	1.3059	0.191587	0.302748	1.11659	-0.799731	1.52296	-0.525116	0.599503	0.704121	1.11659	1.16904	1.42103	0.82267	0.410695	0.551371	1.11659	0.969941	1.42833	0.679074	0.497091	0.621286
ENSDARG00000102994	znf1034	FALSE	0.356359	0.140169	2.80846	0.0499095	0.960194	NA	0.356359	1.92315	2.7409	0.70165	0.482897	NA	0.356359	1.26503	2.78408	0.454381	0.649555	NA	0.356359	-0.0432893	2.94554	-0.0146966	0.988274	NA	0.356359	1.58569	2.77526	0.571367	0.567751	NA	0.356359	0	2.80846	0	1	NA	0.356359	1.10246	2.80558	0.392954	0.694353	NA
ENSDARG00000101829	si:dkey-16b10.2	FALSE	0.144655	1.00281	4.74554	0.211317	0.83264	NA	0.144655	0	4.74746	0	1	NA	0.144655	0.00360252	4.74746	0.000758831	0.999395	NA	0.144655	-0.043293	4.97918	-0.0086948	0.993063	NA	0.144655	0.162039	4.74746	0.0341317	0.972772	NA	0.144655	0	4.74746	0	1	NA	0.144655	0.707163	4.74746	0.148956	0.881588	NA
ENSDARG00000063008	si:dkeyp-27e10.3	FALSE	94.9813	-0.972166	0.204797	-4.74698	2.06477e-06	1.29255e-05	94.9813	-0.186993	0.19658	-0.951232	0.341486	0.439114	94.9813	-0.448243	0.199265	-2.24948	0.024482	0.0517583	94.9813	-0.00785802	0.205078	-0.0383172	0.969435	0.981738	94.9813	-0.103139	0.198006	-0.520889	0.602444	0.706517	94.9813	-0.0609982	0.198923	-0.306642	0.759116	0.837367	94.9813	0.0518222	0.197467	0.262434	0.792986	0.863263
ENSDARG00000093470	si:ch211-39n21.1	FALSE	5.60858	0.207526	0.549711	0.377518	0.705788	0.787858	5.60858	0.221232	0.538989	0.410457	0.68147	0.75467	5.60858	-0.0808597	0.555395	-0.14559	0.884245	0.916453	5.60858	-0.259332	0.582268	-0.445382	0.656044	0.751604	5.60858	0.0501347	0.556411	0.0901038	0.928205	0.953486	5.60858	0.253412	0.5558	0.455941	0.648433	0.752344	5.60858	0.144468	0.555203	0.260208	0.794703	0.864436
ENSDARG00000068708	ifrd1	FALSE	397.042	0.221895	0.264493	0.838946	0.4015	0.516734	397.042	-0.20794	0.26459	-0.785893	0.43193	0.528958	397.042	-0.940519	0.265631	-3.5407	0.000399073	0.0014752	397.042	-0.850022	0.278241	-3.05499	0.00225071	0.00868459	397.042	-0.788602	0.265618	-2.96893	0.00298841	0.0108479	397.042	-0.558924	0.265554	-2.10475	0.0353134	0.0889117	397.042	-0.518876	0.265327	-1.95561	0.050511	0.111958
ENSDARG00000015921	pwp1	FALSE	380.431	1.73477	0.132615	13.0812	4.215e-39	3.54314e-37	380.431	1.42839	0.132615	10.771	4.71841e-27	1.81089e-25	380.431	0.398374	0.134972	2.95153	0.00316209	0.00896667	380.431	0.733566	0.139861	5.24496	1.56317e-07	2.13786e-06	380.431	0.528001	0.135022	3.91048	9.21139e-05	0.000635655	380.431	0.441488	0.135883	3.24904	0.00115795	0.00612342	380.431	0.329505	0.135842	2.42564	0.0152814	0.0437782
ENSDARG00000045681	irf5	FALSE	10.4857	1.61326	0.48664	3.31509	0.00091613	0.0030636	10.4857	1.61005	0.48126	3.34549	0.000821366	0.00270151	10.4857	1.33444	0.48956	2.7258	0.00641452	0.0165105	10.4857	1.27097	0.504305	2.52024	0.0117275	0.0336629	10.4857	1.31686	0.493307	2.66945	0.00759759	0.0231921	10.4857	1.44216	0.494764	2.91484	0.00355866	0.0148739	10.4857	1.37662	0.493383	2.79016	0.0052682	0.0187601
ENSDARG00000045594	shisal1a	FALSE	3.16732	1.35932	1.14023	1.19214	0.233206	0.339063	3.16732	1.64312	1.12404	1.4618	0.143796	0.219696	3.16732	1.16816	1.1425	1.02245	0.306566	0.407492	3.16732	2.07637	1.15796	1.79312	0.072953	0.14366	3.16732	1.74987	1.12961	1.54909	0.121361	0.210475	3.16732	1.44244	1.1447	1.2601	0.207633	0.33602	3.16732	0.809983	1.16628	0.694501	0.487368	0.612645
ENSDARG00000045911	tulp4a	FALSE	59.7627	1.46485	0.384166	3.81306	0.000137257	0.000568434	59.7627	1.24194	0.383808	3.23583	0.00121288	0.00380155	59.7627	1.42836	0.383826	3.72136	0.000198154	0.000795103	59.7627	1.34635	0.400639	3.36052	0.000777965	0.0035535	59.7627	1.46747	0.38428	3.81876	0.000134125	0.000861383	59.7627	1.05936	0.387529	2.73362	0.00626427	0.0233078	59.7627	1.29706	0.385402	3.36547	0.000764147	0.00405342
ENSDARG00000045540	ppp6r2a	FALSE	202.622	0.228434	0.108238	2.11048	0.0348172	0.0714358	202.622	0.188603	0.106952	1.76344	0.0778263	0.133069	202.622	0.0987099	0.10825	0.911868	0.361838	0.464537	202.622	0.0632458	0.112538	0.561996	0.574119	0.683501	202.622	0.0525903	0.109315	0.481089	0.630453	0.72963	202.622	0.195291	0.109572	1.7823	0.0747007	0.157543	202.622	0.172118	0.108998	1.57909	0.114315	0.209671
ENSDARG00000045595	si:dkey-14k9.3	FALSE	1.11142	1.11777	1.36446	0.819197	0.412674	0.528006	1.11142	0.87764	1.35926	0.645676	0.518489	0.610285	1.11142	1.09295	1.35809	0.804773	0.420951	0.52326	1.11142	-0.929288	1.59369	-0.583106	0.559822	0.672051	1.11142	0.0469933	1.46385	0.0321026	0.97439	0.983203	1.11142	1.37491	1.36164	1.00974	0.312618	0.453016	1.11142	1.45901	1.34971	1.08098	0.279704	0.410199
ENSDARG00000102659	si:dkeyp-107f9.2	FALSE	0.238863	-0.340688	4.6817	-0.0727701	0.941989	NA	0.238863	-1.15578	4.6817	-0.246872	0.805007	NA	0.238863	2.03771	4.63317	0.439809	0.660076	NA	0.238863	-1.10121	4.91021	-0.22427	0.822547	NA	0.238863	-0.318813	4.6817	-0.0680976	0.945708	NA	0.238863	-0.611395	4.6817	-0.130592	0.896098	NA	0.238863	-0.735474	4.6817	-0.157095	0.87517	NA
ENSDARG00000105162	si:dkey-224k5.13	FALSE	13.7574	0.188188	0.445212	0.422693	0.672519	0.760578	13.7574	2.07339	0.398484	5.20319	1.95894e-07	1.39765e-06	13.7574	2.7559	0.394522	6.9854	2.84036e-12	4.11672e-11	13.7574	1.24696	0.423408	2.94506	0.00322895	0.0116978	13.7574	0.482664	0.435376	1.10861	0.267596	0.389209	13.7574	0.0265712	0.461414	0.0575864	0.954078	0.970299	13.7574	-0.521523	0.484777	-1.0758	0.282017	0.412685
ENSDARG00000088524	acot17	FALSE	17.1424	1.80464	0.430581	4.19118	2.77504e-05	0.00013628	17.1424	1.13457	0.436087	2.60171	0.00927601	0.0221309	17.1424	1.5467	0.43251	3.57611	0.000348747	0.00130996	17.1424	1.84452	0.440074	4.19139	2.77255e-05	0.000205763	17.1424	1.84949	0.430307	4.29808	1.72285e-05	0.000158702	17.1424	1.78327	0.434168	4.10732	4.00274e-05	0.000433079	17.1424	2.17783	0.426894	5.10157	3.36855e-07	8.47863e-06
ENSDARG00000063481	si:ch211-214j24.15	FALSE	4.3534	2.25543	0.775217	2.90942	0.00362099	0.0101608	4.3534	1.16005	0.793267	1.46237	0.143639	0.219513	4.3534	1.71039	0.783874	2.18197	0.0291116	0.0597217	4.3534	0.968941	0.830201	1.16712	0.243164	0.362537	4.3534	1.05214	0.809034	1.30049	0.193434	0.302196	4.3534	1.277	0.807554	1.58132	0.113805	0.215475	4.3534	0.787069	0.823594	0.955652	0.339248	0.472234
ENSDARG00000045847	si:ch211-214j24.10	FALSE	101.642	1.41634	0.289116	4.89888	9.63828e-07	6.44278e-06	101.642	1.02703	0.289302	3.55003	0.000385191	0.00139592	101.642	0.813009	0.290374	2.79986	0.00511241	0.0136242	101.642	0.319	0.305231	1.04511	0.295972	0.421163	101.642	-0.133555	0.295278	-0.452304	0.65105	0.747034	101.642	-0.07799	0.296147	-0.263349	0.792282	0.863486	101.642	-0.18521	0.296034	-0.625637	0.531553	0.651366
ENSDARG00000104468	si:dkeyp-107f9.4	FALSE	0.0962923	0	5.83004	0	1	NA	0.0962923	0	5.83004	0	1	NA	0.0962923	0	5.83004	0	1	NA	0.0962923	0	6.11461	0	1	NA	0.0962923	0	5.83004	0	1	NA	0.0962923	0.831252	5.83004	0.142581	0.886621	NA	0.0962923	0.707174	5.83004	0.121298	0.903455	NA
ENSDARG00000105137	si:dkey-107f9.5	FALSE	1.81683	4.1234	1.31953	3.12489	0.00177872	0.00547067	1.81683	2.72347	1.35513	2.00974	0.0444584	0.083497	1.81683	2.19687	1.39724	1.57229	0.115883	0.186632	1.81683	3.71272	1.36529	2.71937	0.00654072	0.0210281	1.81683	3.09727	1.3539	2.28767	0.0221567	0.055075	1.81683	1.97559	1.44691	1.36538	0.172133	0.292046	1.81683	3.46653	1.34133	2.5844	0.00975497	0.0306715
ENSDARG00000100855	si:dkey-78o7.6	FALSE	0.0401277	0	5.83004	0	1	NA	0.0401277	-0.194003	5.83004	-0.0332765	0.973454	NA	0.0401277	0	5.83004	0	1	NA	0.0401277	0	6.11461	0	1	NA	0.0401277	0	5.83004	0	1	NA	0.0401277	0.350379	5.83004	0.0600988	0.952077	NA	0.0401277	0	5.83004	0	1	NA
ENSDARG00000105306	NA	FALSE	1.25811	-0.691085	1.31567	-0.525271	0.599395	0.698497	1.25811	-0.0255667	1.25589	-0.0203575	0.983758	0.988912	1.25811	0.310081	1.25001	0.248063	0.804086	0.855554	1.25811	-1.40055	1.42823	-0.980616	0.326782	0.452631	1.25811	-1.52572	1.40811	-1.08353	0.278575	0.401318	1.25811	-1.6263	1.4379	-1.13102	0.258048	0.393627	1.25811	-0.607434	1.31598	-0.461583	0.644381	0.746343
ENSDARG00000088245	si:dkey-81i14.1	FALSE	0.112043	0	5.83004	0	1	NA	0.112043	-0.194026	5.83004	-0.0332804	0.973451	NA	0.112043	0	5.83004	0	1	NA	0.112043	0	6.11461	0	1	NA	0.112043	0	5.83004	0	1	NA	0.112043	0	5.83004	0	1	NA	0.112043	1.55941	5.81662	0.268096	0.788625	NA
ENSDARG00000089814	znf1042	FALSE	0.947412	3.11733	1.34679	2.31464	0.0206325	0.0456494	0.947412	1.77279	1.41019	1.25713	0.208708	0.29595	0.947412	1.95697	1.41126	1.38668	0.165539	0.249264	0.947412	2.65334	1.40385	1.89005	0.0587515	0.12166	0.947412	2.83085	1.36206	2.07836	0.0376763	0.0840303	0.947412	1.26466	1.51799	0.833118	0.404778	0.545395	0.947412	1.17338	1.51607	0.773958	0.438955	0.569024
ENSDARG00000096499	si:dkey-81i14.5	FALSE	0.252047	0.140171	3.16391	0.0443031	0.964663	NA	0.252047	-0.19403	3.16391	-0.0613261	0.951099	NA	0.252047	0.00360898	3.16391	0.00114067	0.99909	NA	0.252047	1.42146	3.27569	0.433944	0.664329	NA	0.252047	1.25858	3.15364	0.399087	0.689829	NA	0.252047	0.831254	3.16391	0.26273	0.792759	NA	0.252047	0.226278	3.16391	0.0715186	0.942985	NA
ENSDARG00000070230	aldh1l2	FALSE	52.0782	0.842853	0.241512	3.4899	0.000483197	0.00173669	52.0782	0.627105	0.240784	2.60443	0.00920276	0.0219889	52.0782	0.41102	0.244068	1.68404	0.0921742	0.155124	52.0782	0.666851	0.251094	2.65578	0.00791248	0.0244992	52.0782	0.537849	0.244293	2.20166	0.0276895	0.0657351	52.0782	0.473864	0.246835	1.91976	0.0548877	0.124665	52.0782	0.507227	0.245192	2.0687	0.0385745	0.0907909
ENSDARG00000098514	si:ch211-59d8.3	FALSE	3.2404	3.07052	1.05208	2.91852	0.00351697	0.00989762	3.2404	2.41122	1.06013	2.27446	0.0229381	0.0477286	3.2404	2.88459	1.05338	2.73841	0.00617368	0.015994	3.2404	1.91512	1.10558	1.73223	0.0832325	0.159229	3.2404	2.19088	1.0785	2.0314	0.042214	0.0917613	3.2404	1.95576	1.09735	1.78226	0.0747062	0.157543	3.2404	2.80096	1.0607	2.64067	0.00827414	0.0268205
ENSDARG00000006215	akr1b1.1	FALSE	48.5017	-0.490668	0.301159	-1.62927	0.103256	0.17539	48.5017	0.197254	0.292137	0.67521	0.499542	0.593143	48.5017	0.345026	0.292422	1.17989	0.238044	0.333682	48.5017	0.649198	0.303005	2.14253	0.0321509	0.0754517	48.5017	0.103454	0.295327	0.350303	0.726111	0.805215	48.5017	0.269523	0.295504	0.91208	0.361727	0.503116	48.5017	-0.429492	0.301504	-1.4245	0.154303	0.262929
ENSDARG00000016691	cd9b	FALSE	32.8114	0.393221	0.384427	1.02288	0.306367	0.419585	32.8114	0.430138	0.381738	1.12679	0.259831	0.35266	32.8114	0.506317	0.382561	1.32349	0.185671	0.273434	32.8114	0.200755	0.401524	0.499983	0.617087	0.719367	32.8114	0.318191	0.385349	0.825722	0.408962	0.532156	32.8114	0.103016	0.389627	0.264397	0.791474	0.862802	32.8114	0.171017	0.387443	0.441397	0.658925	0.758137
ENSDARG00000041665	mkrn1	FALSE	283.348	-0.240896	0.115906	-2.07837	0.0376752	0.0763283	283.348	-0.212295	0.114672	-1.85133	0.0641227	0.113346	283.348	0.202099	0.114013	1.77259	0.076296	0.13278	283.348	-0.186237	0.12013	-1.5503	0.12107	0.213285	283.348	-0.26572	0.116117	-2.28839	0.0221148	0.0549978	283.348	-0.0709895	0.116084	-0.611535	0.540845	0.664869	283.348	0.0161382	0.115269	0.140004	0.888657	0.927681
ENSDARG00000098515	si:ch211-59d8.1	FALSE	1.41747	2.60313	1.78343	1.45962	0.144394	0.230148	1.41747	4.04427	1.7343	2.33193	0.0197045	0.0420883	1.41747	2.79641	1.7699	1.57998	0.114112	0.184398	1.41747	2.39309	1.85456	1.29038	0.196918	0.308776	1.41747	2.69084	1.78059	1.51121	0.130736	0.223184	1.41747	1.7747	1.85472	0.956854	0.338641	0.479555	1.41747	2.09159	1.81861	1.1501	0.250102	0.376645
ENSDARG00000045598	akr1b1.2	FALSE	9.18146	0.364944	0.509382	0.716444	0.473717	0.58534	9.18146	0.97256	0.487199	1.99623	0.0459092	0.0858319	9.18146	0.90719	0.492101	1.84351	0.0652551	0.116664	9.18146	0.41615	0.520562	0.799425	0.424044	0.549056	9.18146	1.21621	0.489046	2.4869	0.0128862	0.0356682	9.18146	0.900474	0.500108	1.80056	0.0717723	0.15314	9.18146	0.431044	0.510035	0.845127	0.39804	0.531237
ENSDARG00000087319	tmem121b	FALSE	1.16979	-0.925548	1.21517	-0.761658	0.446264	0.560554	1.16979	0.513138	1.08244	0.474055	0.63546	0.715255	1.16979	-0.766602	1.18178	-0.648682	0.516544	0.613486	1.16979	-1.22607	1.28311	-0.955548	0.339301	0.465515	1.16979	-2.54292	1.31788	-1.92956	0.0536611	0.111279	1.16979	0.0108269	1.1427	0.00947482	0.99244	0.995886	1.16979	0.247269	1.11709	0.22135	0.82482	0.886251
ENSDARG00000098270	znf1053	FALSE	10.1787	-0.389638	0.535673	-0.727382	0.466992	0.579432	10.1787	-0.459538	0.531173	-0.865139	0.386963	0.485109	10.1787	-1.20822	0.552949	-2.18504	0.0288861	0.0593574	10.1787	-0.54404	0.559119	-0.973031	0.330538	0.456295	10.1787	-0.225737	0.533069	-0.423466	0.671955	0.763968	10.1787	-0.822347	0.551562	-1.49094	0.135977	0.245334	10.1787	-0.955617	0.551835	-1.73171	0.0833257	0.164194
ENSDARG00000016010	nup107	FALSE	62.8302	0.403499	0.194888	2.07042	0.0384135	0.077549	62.8302	0.572396	0.19134	2.99151	0.00277602	0.00782197	62.8302	0.443923	0.193548	2.29361	0.0218127	0.0469635	62.8302	0.532922	0.200075	2.66361	0.00773065	0.0240641	62.8302	-0.119812	0.200472	-0.597649	0.550074	0.661485	62.8302	0.00538801	0.201235	0.0267747	0.978639	0.986013	62.8302	-0.29254	0.203532	-1.43732	0.150628	0.257951
ENSDARG00000045910	tmem181	FALSE	108.416	-0.714615	0.169218	-4.22303	2.41036e-05	0.000120179	108.416	-0.487908	0.165709	-2.94436	0.00323626	0.00892277	108.416	-0.58959	0.167452	-3.52095	0.000430002	0.00157545	108.416	-0.433013	0.173572	-2.49472	0.0126057	0.0356075	108.416	-0.573499	0.168367	-3.40623	0.000658658	0.00317445	108.416	-0.507171	0.16926	-2.99641	0.00273183	0.0121119	108.416	-0.513907	0.168391	-3.05187	0.00227421	0.00963298
ENSDARG00000043796	ms4a17a.7	FALSE	3.58853	-0.821907	0.84539	-0.972221	0.33094	0.445568	3.58853	-0.924645	0.833068	-1.10993	0.26703	0.360413	3.58853	0.334427	0.793526	0.421444	0.673431	0.75112	3.58853	-0.718534	0.865842	-0.829867	0.406614	0.532524	3.58853	0.0391358	0.806962	0.0484977	0.96132	0.975142	3.58853	-0.00987326	0.815823	-0.0121022	0.990344	0.994499	3.58853	-0.114318	0.81503	-0.140263	0.888453	0.92764
ENSDARG00000091970	ms4a17a.3	FALSE	1.34786	2.91075	1.37885	2.111	0.0347727	0.0713654	1.34786	2.19468	1.40101	1.56651	0.11723	0.186299	1.34786	2.53295	1.39232	1.81923	0.0688757	0.121757	1.34786	3.61729	1.38698	2.60803	0.00910646	0.0274695	1.34786	1.79133	1.46283	1.22456	0.220739	0.335437	1.34786	2.72593	1.40139	1.94517	0.0517546	0.119202	1.34786	2.96582	1.38052	2.14833	0.0316875	0.0775918
ENSDARG00000089304	nlrc3l2	FALSE	1.09904	0.284743	1.44192	0.197475	0.843455	0.892344	1.09904	0.123648	1.42985	0.086476	0.931088	0.950222	1.09904	0.621177	1.41065	0.440346	0.659686	0.739849	1.09904	-1.37826	1.64659	-0.837039	0.402571	0.528893	1.09904	0.616844	1.42018	0.434343	0.664039	0.757445	1.09904	0.890247	1.41481	0.629236	0.529195	0.654825	1.09904	0.290495	1.44845	0.200556	0.841045	0.897974
ENSDARG00000045683	ccdc87	FALSE	19.8784	-0.140609	0.359399	-0.391234	0.695624	0.779032	19.8784	-0.591992	0.361385	-1.63812	0.101396	0.165432	19.8784	-0.915377	0.370973	-2.46751	0.0136058	0.0313479	19.8784	-0.580616	0.379398	-1.53036	0.125928	0.219789	19.8784	-0.0133335	0.357987	-0.0372458	0.970289	0.981087	19.8784	-0.603891	0.371626	-1.625	0.104163	0.201837	19.8784	-0.191442	0.361511	-0.529559	0.596418	0.7076
ENSDARG00000007018	ms4a17a.6	FALSE	1.63617	2.7346	1.11876	2.44432	0.0145126	0.0337459	1.63617	3.17851	1.09747	2.8962	0.00377707	0.0102005	1.63617	1.8834	1.15121	1.63602	0.101835	0.167977	1.63617	2.34117	1.15328	2.03001	0.0423557	0.0937705	1.63617	1.53808	1.1847	1.29829	0.194188	0.303155	1.63617	-0.611418	1.35287	-0.451942	0.651311	0.754588	1.63617	-0.254601	1.35287	-0.188193	0.850725	0.904818
ENSDARG00000045846	osgep	FALSE	22.5463	0.288167	0.355242	0.811183	0.417261	0.532735	22.5463	0.623448	0.347179	1.79575	0.0725341	0.12565	22.5463	0.480402	0.350892	1.36909	0.170972	0.25576	22.5463	0.944304	0.359177	2.62908	0.00856174	0.0261286	22.5463	-0.0544812	0.361549	-0.150688	0.880222	0.920917	22.5463	0.190375	0.36046	0.528145	0.597399	0.71204	22.5463	-0.0361535	0.362418	-0.0997565	0.920538	0.94736
ENSDARG00000024874	dock4b	FALSE	377.167	0.278662	0.12644	2.20391	0.0275308	0.0584178	377.167	0.84181	0.124357	6.76928	1.29422e-11	1.57108e-10	377.167	0.981658	0.124449	7.88803	3.06985e-15	5.96247e-14	377.167	0.813662	0.1301	6.25413	3.99728e-10	8.98215e-09	377.167	0.61252	0.125567	4.87804	1.07147e-06	1.55389e-05	377.167	0.556409	0.126244	4.40741	1.04613e-05	0.000148219	377.167	0.684668	0.125544	5.45362	4.93535e-08	1.81293e-06
ENSDARG00000095695	ms4a17a.10	FALSE	3.62899	0.881962	0.726888	1.21334	0.225	0.329266	3.62899	1.11183	0.714334	1.55645	0.119601	0.189201	3.62899	0.288718	0.741725	0.389252	0.69709	0.771375	3.62899	-0.239582	0.792451	-0.30233	0.762401	0.834386	3.62899	-0.36532	0.780554	-0.468027	0.639765	0.737436	3.62899	-0.681307	0.816544	-0.834379	0.404068	0.544638	3.62899	-0.908682	0.825317	-1.10101	0.270893	0.400395
ENSDARG00000086650	ttc41	FALSE	4.70757	4.71052	0.954797	4.93353	8.07561e-07	5.49912e-06	4.70757	3.4648	0.973418	3.55942	0.000371676	0.00135348	4.70757	3.60341	0.975039	3.69566	0.000219314	0.000868102	4.70757	3.97817	0.977477	4.06983	4.70468e-05	0.000326968	4.70757	4.25577	0.963146	4.41861	9.93372e-06	9.99917e-05	4.70757	3.99327	0.973826	4.1006	4.12075e-05	0.000443915	4.70757	4.16499	0.966444	4.3096	1.6355e-05	0.000191838
ENSDARG00000092775	si:dkey-4j21.1	FALSE	0.137751	0.62106	4.80021	0.129382	0.897055	NA	0.137751	0	4.80021	0	1	NA	0.137751	0.00360612	4.80021	0.000751243	0.999401	NA	0.137751	-0.0432894	5.03451	-0.00859854	0.993139	NA	0.137751	0.162042	4.80021	0.0337573	0.973071	NA	0.137751	0	4.80021	0	1	NA	0.137751	0.707167	4.80021	0.14732	0.882879	NA
ENSDARG00000056152	fam3c	FALSE	63.5448	-0.345802	0.234632	-1.47381	0.140534	0.225065	63.5448	-0.179648	0.231497	-0.776027	0.437733	0.534489	63.5448	-0.553995	0.235303	-2.35439	0.018553	0.0408735	63.5448	-0.790521	0.247584	-3.19294	0.00140834	0.00587785	63.5448	-0.655321	0.237502	-2.75922	0.00579403	0.0185754	63.5448	-0.482643	0.237638	-2.031	0.0422552	0.101826	63.5448	-0.444195	0.23616	-1.88091	0.0599843	0.127591
ENSDARG00000053563	ms4a17a.12	FALSE	1.24714	0.417462	1.47433	0.283153	0.777059	0.842563	1.24714	1.37477	1.41315	0.972844	0.330631	0.428046	1.24714	1.46284	1.41646	1.03274	0.301724	0.402341	1.24714	0.611133	1.50618	0.40575	0.684926	0.775365	1.24714	-1.24493	1.60165	-0.77728	0.436994	0.559497	1.24714	-0.298817	1.56266	-0.191223	0.848351	0.902244	1.24714	0.462608	1.4774	0.313124	0.754187	0.833403
ENSDARG00000096138	si:ch211-284e3.2	FALSE	0.145602	0	4.2596	0	1	NA	0.145602	0.28686	4.2596	0.0673442	0.946308	NA	0.145602	1.30377	4.24255	0.307308	0.758609	NA	0.145602	1.06175	4.45351	0.238407	0.811566	NA	0.145602	0	4.2596	0	1	NA	0.145602	0	4.2596	0	1	NA	0.145602	0	4.2596	0	1	NA
ENSDARG00000014024	ms4a17a.4	FALSE	1.42585	3.03561	1.32108	2.29782	0.0215721	0.0473613	1.42585	3.43417	1.29391	2.6541	0.0079521	0.0194029	1.42585	3.18438	1.30911	2.43248	0.0149959	0.0340499	1.42585	3.36641	1.33906	2.514	0.0119369	0.0341467	1.42585	2.16523	1.3787	1.57049	0.116301	0.203777	1.42585	0.831263	1.50229	0.55333	0.580038	0.697307	1.42585	2.29116	1.3735	1.66811	0.0952936	0.181948
ENSDARG00000098879	si:dkey-4j21.2	FALSE	0.245059	0	2.67799	0	1	NA	0.245059	0	2.67799	0	1	NA	0.245059	0.484515	2.67799	0.180925	0.856427	NA	0.245059	1.03598	2.78855	0.371512	0.710256	NA	0.245059	1.24757	2.66598	0.46796	0.639813	NA	0.245059	0.350368	2.67799	0.130833	0.895908	NA	0.245059	1.18376	2.67064	0.443248	0.657586	NA
ENSDARG00000045580	lum	FALSE	11.7176	4.19688	0.758006	5.53674	3.08159e-08	2.67079e-07	11.7176	3.5241	0.761305	4.62903	3.67384e-06	2.08184e-05	11.7176	3.61878	0.762378	4.7467	2.06765e-06	1.29834e-05	11.7176	3.73024	0.771398	4.83569	1.32685e-06	1.42052e-05	11.7176	3.63843	0.763927	4.76279	1.90932e-06	2.51919e-05	11.7176	3.08426	0.775687	3.97616	7.00355e-05	0.000678217	11.7176	3.77749	0.763018	4.95072	7.39376e-07	1.60067e-05
ENSDARG00000099520	si:ch73-223f1.5	FALSE	1.6782	0.674573	1.21589	0.554797	0.579033	0.681058	1.6782	2.23929	1.10538	2.02581	0.0427838	0.0808074	1.6782	1.53314	1.14176	1.34278	0.179342	0.265794	1.6782	1.70985	1.15835	1.47611	0.139914	0.237892	1.6782	2.22417	1.11761	1.99012	0.0465779	0.0992967	1.6782	0.273104	1.28945	0.211799	0.832264	0.892144	1.6782	1.51689	1.15545	1.31281	0.189247	0.305729
ENSDARG00000058244	il17ra1a	FALSE	11.4504	-1.14294	0.427436	-2.67394	0.00749648	0.0190666	11.4504	-0.496529	0.403779	-1.22971	0.218807	0.307435	11.4504	-1.15132	0.423558	-2.7182	0.00656379	0.0168481	11.4504	-0.870815	0.432776	-2.01216	0.0442027	0.0970975	11.4504	-0.813828	0.418376	-1.94521	0.0517499	0.10812	11.4504	-0.441665	0.413672	-1.06767	0.285669	0.423911	11.4504	-1.10596	0.429077	-2.57753	0.00995085	0.0311445
ENSDARG00000095997	znf1112	FALSE	4.78005	4.04123	1.02172	3.95533	7.64292e-05	0.000336717	4.78005	3.74713	1.02134	3.66885	0.000243648	0.000927535	4.78005	3.71784	1.02505	3.62699	0.000286748	0.00110299	4.78005	3.12639	1.05561	2.9617	0.00305946	0.0111946	4.78005	3.21128	1.03992	3.08802	0.00201496	0.00784702	4.78005	3.99339	1.02621	3.8914	9.96694e-05	0.0009032	4.78005	3.04927	1.04668	2.91327	0.00357661	0.0137475
ENSDARG00000093546	si:ch73-56d11.5	FALSE	2.7843	2.83546	1.19257	2.3776	0.0174256	0.0394607	2.7843	3.60013	1.16866	3.08057	0.00206604	0.00602918	2.7843	3.02809	1.18368	2.5582	0.0105215	0.0251792	2.7843	2.91553	1.21541	2.39881	0.0164484	0.0440946	2.7843	1.68813	1.24742	1.3533	0.175961	0.280917	2.7843	3.06887	1.19193	2.5747	0.0100327	0.0337053	2.7843	1.40149	1.27353	1.10048	0.271124	0.400666
ENSDARG00000095596	si:dkeyp-4f2.6	FALSE	0.566717	2.49871	1.54153	1.62092	0.105034	0.17788	0.566717	2.33482	1.53275	1.52329	0.127687	NA	0.566717	0.977915	1.65516	0.590827	0.554636	NA	0.566717	1.10621	1.71402	0.645388	0.518676	NA	0.566717	1.07418	1.6622	0.64624	0.518124	NA	0.566717	0.83127	1.67503	0.496272	0.619703	NA	0.566717	0.70719	1.67503	0.422195	0.672882	NA
ENSDARG00000056145	si:dkey-159a18.1	FALSE	27.8745	-1.00413	0.34096	-2.94502	0.00322938	0.00919222	27.8745	-1.61381	0.344972	-4.6781	2.89544e-06	1.67679e-05	27.8745	-1.7964	0.351374	-5.1125	3.17915e-07	2.32424e-06	27.8745	-1.59122	0.363061	-4.38279	1.17172e-05	9.66686e-05	27.8745	-0.937063	0.340461	-2.75234	0.00591715	0.0188994	27.8745	-0.96812	0.343314	-2.81993	0.00480348	0.0187645	27.8745	-1.02049	0.342331	-2.98101	0.00287301	0.0115726
ENSDARG00000003822	ankrd16	FALSE	4.20472	-0.458688	0.83203	-0.551288	0.581436	0.683208	4.20472	0.380149	0.790773	0.480731	0.630708	0.711341	4.20472	1.0172	0.781595	1.30145	0.193106	0.282527	4.20472	-0.0112388	0.839398	-0.0133891	0.989317	0.993391	4.20472	-0.210275	0.821495	-0.255967	0.797977	0.860698	4.20472	-0.27884	0.833654	-0.334479	0.738018	0.822166	4.20472	-0.104561	0.819646	-0.127569	0.89849	0.93294
ENSDARG00000078745	pnpla8	FALSE	114.532	-0.367265	0.164271	-2.23573	0.0253696	0.0544154	114.532	-0.248051	0.161772	-1.53334	0.125193	0.1963	114.532	-0.723955	0.165915	-4.36341	1.28051e-05	6.80605e-05	114.532	-0.460723	0.170961	-2.6949	0.00704098	0.0223354	114.532	-0.339138	0.164258	-2.06466	0.038955	0.0863359	114.532	-0.503311	0.166855	-3.01645	0.00255751	0.0114989	114.532	0.0809501	0.162159	0.499202	0.617637	0.725314
ENSDARG00000045909	dynlt1b	FALSE	15.9218	-0.813344	0.368046	-2.2099	0.0271121	0.0576607	15.9218	-0.00677205	0.340997	-0.0198595	0.984155	0.989062	15.9218	0.0262744	0.343781	0.0764275	0.939079	0.957847	15.9218	-0.0916164	0.358821	-0.255326	0.798471	0.860783	15.9218	-0.283374	0.353567	-0.801472	0.422858	0.54568	15.9218	-0.0103109	0.351539	-0.0293306	0.976601	0.984605	15.9218	0.268502	0.343324	0.782066	0.434176	0.564973
ENSDARG00000105458	si:dkeyp-81f3.4	FALSE	0.311537	1.10152	2.79765	0.393729	0.693781	NA	0.311537	-0.194011	2.83208	-0.0685048	0.945384	NA	0.311537	-0.477268	2.83208	-0.168522	0.866173	NA	0.311537	0.0529115	2.97032	0.0178134	0.985788	NA	0.311537	-0.799727	2.83208	-0.282381	0.777651	NA	0.311537	0.907033	2.82107	0.321521	0.747816	NA	0.311537	0.226298	2.83208	0.0799051	0.936313	NA
ENSDARG00000097527	si:ch73-56d11.3	FALSE	0.162802	0.621038	5.18637	0.119744	0.904686	NA	0.162802	0.28684	5.18637	0.0553065	0.955894	NA	0.162802	0	5.18637	0	1	NA	0.162802	1.0933	5.42662	0.20147	0.840331	NA	0.162802	0.162021	5.18637	0.0312398	0.975078	NA	0.162802	0.350332	5.18637	0.0675485	0.946145	NA	0.162802	0	5.18637	0	1	NA
ENSDARG00000094484	znf1123	FALSE	0.282387	0	3.70823	0	1	NA	0.282387	1.77106	3.66227	0.483596	0.628672	NA	0.282387	0	3.70823	0	1	NA	0.282387	-0.0432948	3.88922	-0.011132	0.991118	NA	0.282387	0	3.70823	0	1	NA	0.282387	0.831245	3.70823	0.224162	0.822631	NA	0.282387	1.84931	3.67428	0.503313	0.614744	NA
ENSDARG00000094308	si:dkey-247i3.6	FALSE	0.166162	0.140168	4.13205	0.033922	0.972939	NA	0.166162	1.16497	4.11138	0.283353	0.776907	NA	0.166162	0.00360608	4.13205	0.00087271	0.999304	NA	0.166162	0.533783	4.33374	0.123169	0.901973	NA	0.166162	0.162043	4.13205	0.039216	0.968718	NA	0.166162	0	4.13205	0	1	NA	0.166162	0	4.13205	0	1	NA
ENSDARG00000096226	znf1072	FALSE	0.81482	1.38049	1.24527	1.10859	0.267609	0.377912	0.81482	-0.724051	1.38569	-0.522519	0.601309	0.685141	0.81482	0.0307109	1.32755	0.0231335	0.981544	0.988467	0.81482	-0.0583786	1.38063	-0.0422839	0.966272	NA	0.81482	-0.709772	1.42564	-0.497863	0.618581	0.719832	0.81482	-1.48224	1.44338	-1.02692	0.304459	0.444079	0.81482	0.0839757	1.34471	0.0624492	0.950205	0.967427
ENSDARG00000096186	si:dkey-247i3.5	FALSE	2.78755	3.47504	1.13483	3.06216	0.00219746	0.00657278	2.78755	3.00793	1.13928	2.64021	0.00828539	0.0200688	2.78755	3.32997	1.13537	2.93295	0.00335761	0.00944074	2.78755	3.30154	1.16126	2.84306	0.00446823	0.0153266	2.78755	3.72203	1.12881	3.29731	0.000976141	0.00437822	2.78755	3.65376	1.13584	3.21681	0.00129626	0.00672145	2.78755	2.36759	1.18791	1.99306	0.0462548	0.104283
ENSDARG00000096189	si:dkey-54j5.2	FALSE	0.794373	-0.821607	2.19551	-0.374222	0.708239	0.789641	0.794373	1.81864	2.07423	0.876777	0.380608	0.478894	0.794373	0.790056	2.12942	0.371019	0.710623	0.781376	0.794373	-0.427988	2.30267	-0.185866	0.85255	NA	0.794373	1.40645	2.10284	0.668833	0.503602	0.620245	0.794373	-0.130522	2.19551	-0.0594495	0.952594	0.969077	0.794373	1.59334	2.09707	0.759793	0.447378	0.576299
ENSDARG00000088378	znf1000	FALSE	0.47638	2.02459	2.44123	0.82933	0.406918	0.522423	0.47638	-0.194015	2.52777	-0.0767536	0.93882	NA	0.47638	-0.958169	2.52777	-0.379058	0.704645	NA	0.47638	-0.524168	2.65115	-0.197714	0.843269	NA	0.47638	1.71823	2.45526	0.699818	0.484041	NA	0.47638	0.821735	2.52016	0.326064	0.744376	NA	0.47638	-0.254603	2.52777	-0.100722	0.919771	NA
ENSDARG00000062983	fbxo18	FALSE	90.6334	0.347542	0.387539	0.896793	0.36983	0.485014	90.6334	0.259986	0.386732	0.672263	0.501416	0.594801	90.6334	0.49032	0.386598	1.26829	0.204694	0.296318	90.6334	0.469443	0.404509	1.16052	0.245835	0.365112	90.6334	0.998299	0.385527	2.58944	0.00961318	0.0280622	90.6334	0.925207	0.386265	2.39527	0.0166083	0.0495276	90.6334	0.814403	0.386226	2.10862	0.0349776	0.0840943
ENSDARG00000099099	NA	FALSE	1.88933	-3.77689	1.56532	-2.41285	0.0158284	0.0363483	1.88933	-1.74742	1.38796	-1.25899	0.208035	0.295187	1.88933	-3.84692	1.55216	-2.47843	0.0131964	0.0305247	1.88933	-1.33195	1.44461	-0.922014	0.356521	0.483468	1.88933	-3.01255	1.48727	-2.02556	0.0428099	0.0927122	1.88933	-3.50503	1.5587	-2.24869	0.0245324	0.067164	1.88933	-2.06918	1.42052	-1.45663	0.145218	0.250907
ENSDARG00000105694	si:cabz01015815.5	FALSE	0.68261	-1.93145	1.82372	-1.05907	0.289567	0.401743	0.68261	0.149297	1.69999	0.0878221	0.930018	NA	0.68261	-0.435569	1.75277	-0.248503	0.803745	NA	0.68261	0.4491	1.76284	0.25476	0.798909	NA	0.68261	-1.42867	1.82372	-0.783386	0.433401	NA	0.68261	-2.20215	1.82372	-1.20751	0.227236	NA	0.68261	0.0215779	1.73339	0.0124483	0.990068	NA
ENSDARG00000105800	si:cabz01015815.4	FALSE	13.2269	0.381811	0.409248	0.932957	0.350842	0.466293	13.2269	0.279905	0.404959	0.691193	0.489444	0.583862	13.2269	0.435639	0.405671	1.07387	0.282879	0.382407	13.2269	0.102308	0.427309	0.239423	0.810778	0.86955	13.2269	0.304711	0.411437	0.740601	0.458936	0.579826	13.2269	0.659168	0.407914	1.61595	0.106106	0.204529	13.2269	0.263624	0.413825	0.637042	0.524097	0.644867
ENSDARG00000105743	si:cabz01015815.3	FALSE	2.23431	1.41425	1.05264	1.34353	0.179101	0.274149	2.23431	2.23153	1.0122	2.20463	0.0274801	0.0555087	2.23431	1.88932	1.02747	1.8388	0.0659443	0.117606	2.23431	0.656317	1.1201	0.585943	0.557914	0.67046	2.23431	1.63602	1.04329	1.56814	0.116848	0.204468	2.23431	1.45983	1.06141	1.37537	0.169017	0.288279	2.23431	0.672788	1.10732	0.607583	0.543464	0.662402
ENSDARG00000098776	si:dkey-4j21.3p	FALSE	2.31657	-0.23646	1.006	-0.235049	0.814171	0.870485	2.31657	-1.42554	1.04655	-1.36213	0.173157	0.255727	2.31657	-2.23574	1.13081	-1.97711	0.0480288	0.0906854	2.31657	-1.1635	1.08677	-1.0706	0.284348	0.408048	2.31657	-0.506343	1.01741	-0.497676	0.618712	0.71995	2.31657	-0.434197	1.02246	-0.424661	0.671084	0.769837	2.31657	-1.5791	1.08783	-1.4516	0.146612	0.252617
ENSDARG00000057942	glt8d2	FALSE	34.9608	0.744788	0.902935	0.824851	0.409456	0.52485	34.9608	0.524492	0.902715	0.581016	0.56123	0.649407	34.9608	0.205081	0.904283	0.226788	0.820589	0.867766	34.9608	-0.213009	0.949261	-0.224394	0.822451	0.877973	34.9608	0.152776	0.905048	0.168805	0.86595	0.910594	34.9608	-0.00817173	0.906689	-0.00901271	0.992809	0.996003	34.9608	0.474568	0.904059	0.52493	0.599632	0.710289
ENSDARG00000017366	prdm4	FALSE	12.2348	0.830421	0.427251	1.94364	0.0519394	0.0997131	12.2348	0.961163	0.419811	2.28951	0.0220496	0.0462087	12.2348	0.832039	0.424892	1.95824	0.0502022	0.0940121	12.2348	0.302741	0.450679	0.671743	0.501747	0.621493	12.2348	0.363941	0.438235	0.830469	0.406273	0.529376	12.2348	0.0661308	0.452979	0.145991	0.883929	0.926169	12.2348	0.961177	0.426448	2.25391	0.0242018	0.0629777
ENSDARG00000086449	znf1055	FALSE	19.6079	0.502073	0.367272	1.36703	0.171615	0.264971	19.6079	-0.268334	0.373833	-0.71779	0.472887	0.568066	19.6079	-0.244207	0.376842	-0.648037	0.516961	0.613817	19.6079	-0.115767	0.38924	-0.297418	0.766147	0.837078	19.6079	0.299149	0.370375	0.807691	0.419268	0.542536	19.6079	0.215521	0.374683	0.575208	0.565151	0.685259	19.6079	0.263343	0.371859	0.708179	0.478834	0.604627
ENSDARG00000003570	hsp90b1	FALSE	757.998	1.77187	0.221192	8.01056	1.14185e-15	2.40363e-14	757.998	1.51664	0.221172	6.85727	7.01906e-12	8.85671e-11	757.998	2.14813	0.221022	9.71907	2.50052e-22	8.01872e-21	757.998	0.698721	0.232291	3.00795	0.00263016	0.00988142	757.998	-0.214172	0.222973	-0.960526	0.33679	0.461271	757.998	-0.312372	0.223487	-1.39772	0.162197	0.279781	757.998	-0.657249	0.223962	-2.93465	0.00333925	0.0130178
ENSDARG00000096011	si:dkeyp-4f2.3	FALSE	0.461848	0.140178	2.23827	0.062628	0.950063	0.968408	0.461848	0.814796	2.22149	0.36678	0.713783	NA	0.461848	1.63702	2.18123	0.750502	0.452952	NA	0.461848	0.533796	2.34752	0.227387	0.820123	NA	0.461848	2.9255	2.12535	1.37648	0.168673	NA	0.461848	0.350366	2.23827	0.156534	0.875612	NA	0.461848	0.226286	2.23827	0.101099	0.919472	NA
ENSDARG00000077926	nopchap1	FALSE	83.0566	1.1195	0.227899	4.91228	9.00235e-07	6.06283e-06	83.0566	0.943766	0.227356	4.15105	3.30958e-05	0.000153851	83.0566	0.382187	0.231117	1.65365	0.098198	0.163133	83.0566	0.317907	0.241013	1.31904	0.187154	0.297188	83.0566	0.566077	0.230896	2.45166	0.0142199	0.038607	83.0566	0.352168	0.233747	1.50662	0.131908	0.239685	83.0566	0.308017	0.233118	1.32129	0.186404	0.302256
ENSDARG00000033413	acot18	FALSE	24.007	0.0615235	0.292367	0.210432	0.83333	0.884723	24.007	0.519806	0.281718	1.84513	0.0650189	0.114677	24.007	0.121843	0.28926	0.421224	0.673592	0.751246	24.007	-0.00241935	0.301819	-0.0080159	0.993604	0.996269	24.007	0.0153333	0.293614	0.0522226	0.958351	0.972871	24.007	-0.0941579	0.299523	-0.31436	0.753248	0.83325	24.007	0.106751	0.293104	0.36421	0.715701	0.803987
ENSDARG00000100049	si:dkey-201g16.2	FALSE	0.0390279	0	5.83004	0	1	NA	0.0390279	0	5.83004	0	1	NA	0.0390279	0.484524	5.83004	0.0831081	0.933766	NA	0.0390279	0	6.11461	0	1	NA	0.0390279	0	5.83004	0	1	NA	0.0390279	0	5.83004	0	1	NA	0.0390279	0	5.83004	0	1	NA
ENSDARG00000101292	si:dkey-201g16.1	FALSE	0.0150747	0	5.83004	0	1	NA	0.0150747	-0.193995	5.83004	-0.0332751	0.973455	NA	0.0150747	0	5.83004	0	1	NA	0.0150747	0	6.11461	0	1	NA	0.0150747	0	5.83004	0	1	NA	0.0150747	0	5.83004	0	1	NA	0.0150747	0	5.83004	0	1	NA
ENSDARG00000089296	si:dkey-240n22.6	FALSE	1.17548	0.678881	1.41992	0.478113	0.63257	0.727177	1.17548	0.392771	1.41651	0.277281	0.781564	0.836489	1.17548	2.41485	1.33179	1.81324	0.0697946	0.123064	1.17548	1.1208	1.42374	0.78722	0.431153	0.556169	1.17548	0.510383	1.43654	0.355287	0.722375	0.802315	1.17548	0.221095	1.48751	0.148635	0.881842	0.924952	1.17548	-0.766751	1.54095	-0.497584	0.618777	0.726155
ENSDARG00000095521	znf1090	FALSE	1.64953	2.87111	1.45602	1.97189	0.0486217	0.0943091	1.64953	3.56808	1.42032	2.51216	0.0119994	0.0276386	1.64953	2.90906	1.44854	2.00827	0.0446147	0.0853612	1.64953	2.44984	1.51914	1.61265	0.106821	0.193181	1.64953	2.73398	1.46434	1.86704	0.0618967	0.124378	1.64953	2.92678	1.46403	1.99912	0.0455955	0.108052	1.64953	3.58665	1.43116	2.50611	0.0122069	0.0367062
ENSDARG00000104625	NA	FALSE	0.0467944	0	5.83004	0	1	NA	0.0467944	0	5.83004	0	1	NA	0.0467944	0	5.83004	0	1	NA	0.0467944	0	6.11461	0	1	NA	0.0467944	0.642959	5.83004	0.110284	0.912184	NA	0.0467944	0	5.83004	0	1	NA	0.0467944	0	5.83004	0	1	NA
ENSDARG00000101236	cep83	FALSE	35.6756	0.164941	0.269763	0.611429	0.540916	0.647553	35.6756	0.34712	0.263286	1.31841	0.187365	0.271577	35.6756	0.876933	0.260022	3.37253	0.000744805	0.00254823	35.6756	0.520387	0.273005	1.90614	0.0566319	0.117991	35.6756	0.347772	0.2675	1.30008	0.193573	0.302373	35.6756	0.65753	0.265899	2.47286	0.0134038	0.0420447	35.6756	0.627634	0.264749	2.37067	0.0177558	0.0493864
ENSDARG00000061544	ano6	FALSE	50.6789	0.441366	0.210998	2.09181	0.0364559	0.0742951	50.6789	1.01598	0.203938	4.98183	6.29844e-07	4.08878e-06	50.6789	1.2672	0.203608	6.22372	4.85505e-10	5.46752e-09	50.6789	0.31892	0.218447	1.45994	0.144306	0.243471	50.6789	-0.299578	0.22124	-1.35409	0.175709	0.280608	50.6789	-0.505309	0.228714	-2.20934	0.0271507	0.0725966	50.6789	-0.520878	0.226465	-2.30004	0.021446	0.057171
ENSDARG00000074873	pimr170	FALSE	0.248148	0.140197	2.90563	0.04825	0.961517	NA	0.248148	0.446053	2.88775	0.154464	0.877244	NA	0.248148	0.82574	2.88017	0.286699	0.774343	NA	0.248148	-1.10123	3.04746	-0.361361	0.717829	NA	0.248148	-0.799721	2.90563	-0.275231	0.783139	NA	0.248148	-0.611408	2.90563	-0.210422	0.833339	NA	0.248148	0.226304	2.90563	0.0778847	0.93792	NA
ENSDARG00000103365	pimr214	FALSE	0.116113	0	5.66563	0	1	NA	0.116113	0	5.66563	0	1	NA	0.116113	0.484491	5.66563	0.0855142	0.931853	NA	0.116113	-0.0432944	5.94217	-0.00728596	0.994187	NA	0.116113	0	5.66563	0	1	NA	0.116113	0	5.66563	0	1	NA	0.116113	1.21468	5.66138	0.214554	0.830115	NA
ENSDARG00000104584	znf1120	FALSE	0.886459	2.11211	1.4186	1.48887	0.136523	0.220015	0.886459	3.53249	1.33096	2.65409	0.00795222	0.0194029	0.886459	0.949277	1.51684	0.625827	0.531428	0.62676	0.886459	2.65908	1.41362	1.88104	0.0599663	NA	0.886459	1.12367	1.52002	0.739251	0.459755	0.580734	0.886459	0.831269	1.53664	0.540964	0.588533	0.704588	0.886459	1.61766	1.47721	1.09508	0.273483	0.403153
ENSDARG00000090366	znf1065	FALSE	5.99958	5.06155	1.19556	4.23362	2.29962e-05	0.000115229	5.99958	4.47978	1.1994	3.735	0.000187712	0.000735005	5.99958	4.85055	1.19679	4.05296	5.05734e-05	0.000233919	5.99958	4.41199	1.23407	3.57514	0.000350046	0.00180528	5.99958	4.96181	1.19729	4.1442	3.41003e-05	0.000279264	5.99958	5.17189	1.19696	4.32085	1.55431e-05	0.000203289	5.99958	5.20332	1.19491	4.35456	1.33337e-05	0.000162766
ENSDARG00000094017	si:dkey-54j5.3	FALSE	0.060829	-0.340631	5.83004	-0.0584269	0.953409	NA	0.060829	-1.15572	5.83004	-0.198235	0.842861	NA	0.060829	-0.477191	5.83004	-0.0818505	0.934766	NA	0.060829	-1.10115	6.11461	-0.180085	0.857086	NA	0.060829	-0.799646	5.83004	-0.13716	0.890905	NA	0.060829	-0.611336	5.83004	-0.10486	0.916487	NA	0.060829	-0.735415	5.83004	-0.126142	0.899619	NA
ENSDARG00000076690	avpr2l	FALSE	0.528696	1.17292	2.19083	0.535375	0.592391	0.692679	0.528696	0.286872	2.20077	0.130351	0.896289	NA	0.528696	0.484512	2.20077	0.220156	0.82575	NA	0.528696	0	2.30819	0	1	NA	0.528696	1.49806	2.1653	0.691848	0.489033	NA	0.528696	2.04002	2.13807	0.954142	0.340012	NA	0.528696	2.68999	2.09683	1.28288	0.199534	NA
ENSDARG00000076252	si:dkey-247i3.1	FALSE	0.112123	0.140161	5.72343	0.024489	0.980463	NA	0.112123	0.286854	5.72343	0.0501192	0.960027	NA	0.112123	0	5.72343	0	1	NA	0.112123	-0.0432947	6.0028	-0.00721242	0.994245	NA	0.112123	0	5.72343	0	1	NA	0.112123	0	5.72343	0	1	NA	0.112123	0.707158	5.72343	0.123555	0.901668	NA
ENSDARG00000101363	ano2b	FALSE	312.499	-0.806059	0.131463	-6.13147	8.70708e-10	9.41669e-09	312.499	-1.38759	0.132447	-10.4766	1.10647e-25	3.90308e-24	312.499	-1.76325	0.135196	-13.0421	7.04442e-39	4.92637e-37	312.499	-0.602049	0.136406	-4.41364	1.01647e-05	8.54255e-05	312.499	-0.40329	0.130347	-3.09397	0.00197495	0.00771802	312.499	-0.340212	0.130684	-2.60332	0.00923259	0.0316284	312.499	-0.187731	0.129968	-1.44444	0.148615	0.255367
ENSDARG00000093165	si:dkey-16p6.2	FALSE	0.209122	0.140169	3.58159	0.0391361	0.968782	NA	0.209122	1.39928	3.54864	0.394313	0.69335	NA	0.209122	0.859893	3.57613	0.240454	0.809979	NA	0.209122	-0.0432881	3.7564	-0.0115238	0.990806	NA	0.209122	0.162045	3.58159	0.0452438	0.963913	NA	0.209122	0	3.58159	0	1	NA	0.209122	0.226277	3.58159	0.0631778	0.949625	NA
ENSDARG00000095042	si:dkey-224k5.12	FALSE	0.653506	-0.821613	2.17633	-0.377522	0.705786	0.787858	0.653506	1.45069	2.08766	0.694888	0.487125	NA	0.653506	0.466137	2.16288	0.215517	0.829365	NA	0.653506	2.30292	2.14289	1.07468	0.282518	NA	0.653506	-0.318841	2.17633	-0.146504	0.883524	NA	0.653506	1.71913	2.10243	0.817683	0.413538	NA	0.653506	1.72522	2.09471	0.823607	0.410163	NA
ENSDARG00000073881	slc41a2b	FALSE	35.5716	0.602942	0.254842	2.36594	0.0179843	0.0405468	35.5716	0.273474	0.254914	1.07281	0.283358	0.377858	35.5716	0.356145	0.256298	1.38958	0.164658	0.248109	35.5716	0.535142	0.263024	2.03458	0.0418936	0.0929592	35.5716	0.73648	0.253597	2.90414	0.00368266	0.012909	35.5716	0.418518	0.260208	1.6084	0.107748	0.206974	35.5716	0.697547	0.254763	2.73802	0.00618103	0.0213637
ENSDARG00000100412	si:dkey-201g16.5	FALSE	0.710018	1.10943	1.53726	0.721696	0.470482	0.582295	0.710018	-0.470883	1.63762	-0.287541	0.773698	NA	0.710018	0.728666	1.55292	0.469224	0.63891	NA	0.710018	-1.49604	1.75702	-0.85146	0.394514	NA	0.710018	-1.2907	1.67449	-0.770805	0.440822	NA	0.710018	0.29511	1.61988	0.18218	0.855441	NA	0.710018	0.782779	1.56432	0.500395	0.616797	NA
ENSDARG00000020812	si:ch73-177h5.2	FALSE	0.256747	-0.821599	3.14245	-0.261452	0.793744	NA	0.256747	-1.1558	3.14245	-0.367802	0.713021	NA	0.256747	0.519844	3.13155	0.166002	0.868155	NA	0.256747	0.925097	3.2538	0.284313	0.776171	NA	0.256747	-0.318828	3.14245	-0.101458	0.919187	NA	0.256747	0.350381	3.14245	0.111499	0.911221	NA	0.256747	0.226301	3.14245	0.0720141	0.942591	NA
ENSDARG00000088836	si:dkey-16p6.1	FALSE	1.14899	0.874315	1.62083	0.539424	0.589594	0.69066	1.14899	2.87219	1.51454	1.89641	0.0579058	0.104177	1.14899	0.310807	1.66118	0.187101	0.851582	0.891965	1.14899	0.932186	1.66052	0.561383	0.574536	0.68379	1.14899	1.50662	1.57606	0.955942	0.339101	0.46353	1.14899	0.731081	1.65619	0.441423	0.658907	0.760633	1.14899	1.49514	1.58064	0.945911	0.344194	0.477236
ENSDARG00000037960	lrrc17	FALSE	13.3884	-0.632579	0.470095	-1.34564	0.178418	0.27342	13.3884	1.50022	0.433619	3.45976	0.000540648	0.00187082	13.3884	0.359481	0.446386	0.805314	0.420638	0.522953	13.3884	-0.642196	0.485299	-1.3233	0.185736	0.295616	13.3884	-0.832882	0.477241	-1.7452	0.0809496	0.153449	13.3884	-1.16044	0.497872	-2.3308	0.0197641	0.0566677	13.3884	-0.5909	0.471467	-1.25332	0.210088	0.330495
ENSDARG00000094215	si:dkey-240n22.2	FALSE	2.12806	0.81899	1.26422	0.647823	0.517099	0.625296	2.12806	-1.31107	1.40142	-0.935523	0.349519	0.44738	2.12806	-0.277496	1.32087	-0.210085	0.833601	0.877615	2.12806	0.909356	1.30271	0.698049	0.485146	0.60691	2.12806	1.58238	1.23965	1.27647	0.201789	0.31258	2.12806	0.678144	1.281	0.529388	0.596536	0.71133	2.12806	1.63835	1.23984	1.32142	0.186361	0.302206
ENSDARG00000095013	si:dkey-240n22.3	FALSE	0.607772	2.17626	1.74963	1.24384	0.213559	0.315963	0.607772	0.286875	1.85048	0.155028	0.876799	NA	0.607772	1.63425	1.78067	0.917775	0.358737	NA	0.607772	0.533798	1.9408	0.275041	0.783285	NA	0.607772	1.83912	1.77633	1.03535	0.300506	NA	0.607772	0.831265	1.85048	0.449217	0.653275	NA	0.607772	2.60226	1.7299	1.50428	0.132508	NA
ENSDARG00000090947	si:dkey-29j8.1	FALSE	0.535408	-0.558383	1.93824	-0.288087	0.77328	0.839225	0.535408	-2.62187	2.0103	-1.30422	0.192159	NA	0.535408	-1.94333	2.0103	-0.966689	0.333699	NA	0.535408	-3.0482	2.11652	-1.4402	0.149812	NA	0.535408	-0.76056	1.9562	-0.388794	0.697429	NA	0.535408	-0.838365	1.97987	-0.423444	0.671971	NA	0.535408	-1.72066	2.0103	-0.855925	0.392039	NA
ENSDARG00000096188	si:dkey-84h14.3	FALSE	0.384613	-1.52182	3.00381	-0.506631	0.612414	NA	0.384613	-0.218038	2.96196	-0.0736129	0.941318	NA	0.384613	-0.19335	2.97109	-0.0650771	0.948113	NA	0.384613	-2.28235	3.15198	-0.724101	0.469004	NA	0.384613	-1.01905	3.00381	-0.339253	0.734419	NA	0.384613	-1.79253	3.00381	-0.596753	0.550673	NA	0.384613	-0.40014	2.9935	-0.133669	0.893664	NA
ENSDARG00000096005	si:dkey-25i10.6	FALSE	0.496992	1.17566	2.28265	0.515041	0.606524	0.704683	0.496992	1.81077	2.21451	0.817686	0.413536	NA	0.496992	0.855948	2.28381	0.374789	0.707818	NA	0.496992	1.96262	2.30783	0.850418	0.395093	NA	0.496992	1.47879	2.25987	0.65437	0.512873	NA	0.496992	0.350359	2.29225	0.152845	0.878521	NA	0.496992	1.49596	2.26173	0.661425	0.50834	NA
ENSDARG00000094007	si:ch73-177h5.3	FALSE	0.0626748	0	5.83004	0	1	NA	0.0626748	0	5.83004	0	1	NA	0.0626748	0.00362526	5.83004	0.000621824	0.999504	NA	0.0626748	0	6.11461	0	1	NA	0.0626748	0.642951	5.83004	0.110282	0.912185	NA	0.0626748	0	5.83004	0	1	NA	0.0626748	0	5.83004	0	1	NA
ENSDARG00000091013	si:dkey-84h14.2	FALSE	0.462948	1.99983	1.94136	1.03012	0.302955	0.415977	0.462948	0.286875	2.02208	0.141871	0.887182	NA	0.462948	1.8826	1.94093	0.969951	0.332071	NA	0.462948	0.533798	2.12077	0.2517	0.801273	NA	0.462948	1.4014	1.99259	0.703305	0.481866	NA	0.462948	0.831265	2.02208	0.411095	0.681003	NA	0.462948	1.17857	2.01265	0.585581	0.558157	NA
ENSDARG00000102461	si:dkey-267p21.2	FALSE	1.16806	3.11158	1.47818	2.105	0.035291	0.0722281	1.16806	2.19977	1.50738	1.45934	0.144472	0.220604	1.16806	2.99347	1.47797	2.02539	0.042827	0.0824693	1.16806	1.53352	1.62873	0.941543	0.346427	0.473096	1.16806	3.05147	1.48179	2.05932	0.0394638	0.0871816	1.16806	1.70693	1.59384	1.07096	0.284189	0.422252	1.16806	2.42018	1.51939	1.59286	0.111192	0.205099
ENSDARG00000027249	btg1	FALSE	5825.36	-0.955582	0.154093	-6.20133	5.59881e-10	6.22382e-09	5825.36	-1.21706	0.154086	-7.89857	2.82122e-15	4.84068e-14	5825.36	-0.174128	0.153974	-1.13089	0.258102	0.355851	5825.36	-0.390311	0.161492	-2.41691	0.015653	0.0423775	5825.36	-0.716469	0.154058	-4.65063	3.30915e-06	4.03336e-05	5825.36	-0.617118	0.154072	-4.00538	6.19184e-05	0.000613227	5825.36	-0.518353	0.154039	-3.36509	0.000765194	0.00405651
ENSDARG00000101296	si:dkey-267p21.1	FALSE	0.242706	-1.30248	2.47266	-0.526753	0.598365	NA	0.242706	-0.674888	2.47266	-0.27294	0.784899	NA	0.242706	-0.477248	2.47266	-0.19301	0.846951	NA	0.242706	-0.427965	2.59335	-0.165024	0.868925	NA	0.242706	-1.2806	2.47266	-0.517906	0.604524	NA	0.242706	-0.130499	2.47266	-0.0527766	0.95791	NA	0.242706	-0.254579	2.47266	-0.102957	0.917997	NA
ENSDARG00000006396	nrcama	FALSE	127.489	1.38974	0.323921	4.29036	1.78381e-05	9.17606e-05	127.489	1.30521	0.323442	4.03538	5.45141e-05	0.000242199	127.489	0.966489	0.324722	2.97636	0.00291694	0.00837647	127.489	0.973053	0.33936	2.86732	0.00413962	0.0143932	127.489	1.10946	0.324726	3.41661	0.000634059	0.0030738	127.489	1.29213	0.324738	3.979	6.92052e-05	0.000671532	127.489	1.26405	0.324471	3.89572	9.79083e-05	0.000796111
ENSDARG00000095951	si:ch211-222h17.9	FALSE	6.77571	4.93681	0.968013	5.09994	3.39754e-07	2.4595e-06	6.77571	4.15072	0.974788	4.25808	2.06192e-05	0.000100242	6.77571	4.29742	0.975623	4.4048	1.05883e-05	5.72674e-05	6.77571	4.435	0.985779	4.49897	6.82819e-06	6.00358e-05	6.77571	4.8484	0.969494	5.00096	5.70449e-07	9.20199e-06	6.77571	4.75942	0.973579	4.88858	1.01567e-06	2.28348e-05	6.77571	4.50941	0.975707	4.62168	3.80643e-06	5.8604e-05
ENSDARG00000100590	si:dkey-8o9.1p	FALSE	2.03646	-1.57176	1.14125	-1.37722	0.168444	0.261145	2.03646	-0.483285	1.02001	-0.473804	0.63564	0.715328	2.03646	-0.580999	1.03716	-0.560181	0.575356	0.666267	2.03646	-0.904864	1.10196	-0.821137	0.411568	0.537329	2.03646	0.451797	0.993804	0.454613	0.649387	0.745661	2.03646	0.164328	1.01422	0.162024	0.871287	0.917492	2.03646	-0.13539	1.02349	-0.132283	0.89476	0.931173
ENSDARG00000093924	si:ch211-222h17.8	FALSE	12.2361	2.01781	0.740253	2.72584	0.00641388	0.0166432	12.2361	1.79009	0.739469	2.42079	0.015487	0.0342826	12.2361	1.45183	0.745449	1.94759	0.0514644	0.0959711	12.2361	1.66738	0.771517	2.16117	0.0306822	0.0727265	12.2361	1.7144	0.743952	2.30445	0.0211974	0.0531697	12.2361	1.89965	0.74397	2.55339	0.010668	0.0353688	12.2361	1.71765	0.744712	2.30646	0.0210848	0.0564089
ENSDARG00000099076	si:dkey-172k15.17	FALSE	1.98413	2.86485	1.22011	2.34804	0.0188727	0.0422429	1.98413	2.53835	1.22023	2.08022	0.037505	0.0721205	1.98413	1.09462	1.33957	0.81714	0.413848	0.51609	1.98413	1.77742	1.30935	1.35748	0.174628	0.281845	1.98413	3.48151	1.19976	2.90183	0.00370985	0.0129872	1.98413	3.65544	1.20013	3.04587	0.00232007	0.0106266	1.98413	2.65547	1.23373	2.1524	0.0313661	0.0769855
ENSDARG00000092241	znf1009	FALSE	3.33512	3.4286	1.11127	3.08529	0.00203351	0.00614528	3.33512	3.72036	1.09578	3.39517	0.000685863	0.00230321	3.33512	3.68356	1.10088	3.34603	0.000819787	0.00277313	3.33512	2.8438	1.15187	2.46885	0.013555	0.0377735	3.33512	3.96671	1.09786	3.61312	0.000302529	0.00167981	3.33512	2.98984	1.13632	2.63116	0.00850951	0.0296855	3.33512	4.00637	1.09838	3.64754	0.000264763	0.00174763
ENSDARG00000034375	chst11	FALSE	9.10807	0.861121	0.469264	1.83504	0.0664991	0.122312	9.10807	0.728967	0.465213	1.56695	0.117125	0.186177	9.10807	0.872223	0.466254	1.8707	0.0613863	0.111172	9.10807	1.12786	0.47612	2.36886	0.0178431	0.0470735	9.10807	0.450091	0.480536	0.936645	0.348941	0.473339	9.10807	-0.0446869	0.505674	-0.0883709	0.929582	0.955557	9.10807	0.321349	0.486571	0.660435	0.508975	0.631401
ENSDARG00000079698	asb13a.1	FALSE	28.3977	3.44706	0.597177	5.77226	7.82143e-09	7.42106e-08	28.3977	3.00017	0.597883	5.01799	5.22149e-07	3.44846e-06	28.3977	3.05251	0.598654	5.09895	3.41545e-07	2.48036e-06	28.3977	2.89473	0.619449	4.67307	2.96731e-06	2.90941e-05	28.3977	3.2189	0.598533	5.37798	7.53249e-08	1.65006e-06	28.3977	2.74353	0.603346	4.54719	5.43669e-06	8.83536e-05	28.3977	3.09864	0.599658	5.16734	2.37443e-07	6.27956e-06
ENSDARG00000102027	si:dkey-172k15.11	FALSE	50.3278	0.850253	0.212267	4.00558	6.18645e-05	0.000279961	50.3278	0.462788	0.21288	2.17395	0.0297093	0.0592038	50.3278	0.680183	0.212664	3.19839	0.00138197	0.0043779	50.3278	0.384906	0.223083	1.72539	0.0844573	0.16102	50.3278	0.932075	0.211741	4.40195	1.0728e-05	0.000106866	50.3278	0.745416	0.215584	3.45767	0.000544878	0.00340276	50.3278	0.674093	0.214982	3.13559	0.00171511	0.00768549
ENSDARG00000099945	NA	FALSE	6.48661	0.711138	0.54685	1.30043	0.193455	0.291785	6.48661	0.712676	0.537808	1.32515	0.185121	0.269073	6.48661	0.630027	0.545319	1.15534	0.247952	0.34463	6.48661	0.922426	0.554045	1.66489	0.0959341	0.177742	6.48661	1.07951	0.537391	2.0088	0.0445582	0.095798	6.48661	0.0942107	0.579988	0.162435	0.870963	0.917232	6.48661	0.178649	0.569976	0.313433	0.753952	0.83322
ENSDARG00000105689	NA	FALSE	30.5507	0.123271	0.280541	0.439403	0.660369	0.750994	30.5507	0.3606	0.272659	1.32253	0.185991	0.269961	30.5507	0.664754	0.271429	2.44909	0.0143218	0.0327271	30.5507	0.3366	0.285184	1.18029	0.237884	0.356629	30.5507	0.389856	0.276784	1.40852	0.158977	0.260401	30.5507	0.510432	0.27776	1.83767	0.0661106	0.143511	30.5507	0.735616	0.273075	2.69383	0.00706369	0.0236643
ENSDARG00000101763	si:dkey-172k15.14	FALSE	0.561773	0.621075	2.00058	0.310447	0.756221	0.826062	0.561773	2.67076	1.8703	1.42799	0.153296	NA	0.561773	1.21344	1.96872	0.616359	0.537658	NA	0.561773	1.78027	1.99988	0.890185	0.373366	NA	0.561773	2.06662	1.91627	1.07846	0.280829	NA	0.561773	0.350365	2.00058	0.175132	0.860976	NA	0.561773	0.707182	2.00058	0.353489	0.723722	NA
ENSDARG00000105831	si:dkey-240n22.10	FALSE	26.1458	0.699977	0.327807	2.13533	0.0327337	0.0677311	26.1458	1.16195	0.317673	3.65768	0.000254504	0.000964115	26.1458	1.15419	0.319804	3.60904	0.000307327	0.001172	26.1458	1.1132	0.330709	3.36611	0.000762357	0.0034938	26.1458	1.0195	0.323373	3.15271	0.00161765	0.00657337	26.1458	1.11087	0.324721	3.421	0.000623915	0.0037764	26.1458	1.14731	0.322505	3.55749	0.000374419	0.00228529
ENSDARG00000095717	si:dkey-172k15.6	FALSE	13.9159	3.10223	1.04972	2.9553	0.0031236	0.00892651	13.9159	2.05286	1.05567	1.94461	0.0518222	0.0949263	13.9159	3.11417	1.04897	2.96879	0.00298979	0.00855086	13.9159	1.79184	1.10316	1.62428	0.104316	0.189499	13.9159	3.19205	1.04935	3.04193	0.00235066	0.00891607	13.9159	2.96596	1.05216	2.81891	0.00481865	0.0188096	13.9159	3.11919	1.05019	2.97011	0.00297692	0.0118893
ENSDARG00000096001	si:dkey-240n22.8	FALSE	5.43019	1.60928	0.684519	2.35096	0.0187248	0.0419568	5.43019	0.664566	0.703158	0.945115	0.3446	0.442359	5.43019	1.65325	0.680551	2.42928	0.0151289	0.034297	5.43019	1.63073	0.700341	2.32848	0.0198865	0.0514158	5.43019	1.23048	0.69586	1.76829	0.0770128	0.147466	5.43019	1.50657	0.693106	2.17365	0.0297312	0.0778702	5.43019	1.03357	0.704879	1.4663	0.142566	0.24734
ENSDARG00000021239	apaf1	FALSE	95.1005	-0.387026	0.216129	-1.79072	0.0733377	0.132839	95.1005	0.0737348	0.21171	0.348283	0.727628	0.792158	95.1005	0.0368807	0.212787	0.173322	0.862398	0.90005	95.1005	0.0387819	0.221973	0.174714	0.861304	0.905346	95.1005	-0.119928	0.214506	-0.559091	0.5761	0.683577	95.1005	-0.202946	0.216346	-0.938063	0.348212	0.489242	95.1005	0.123397	0.213447	0.578118	0.563184	0.680139
ENSDARG00000098610	si:dkey-8o9.2	FALSE	0.121208	0.140161	5.59113	0.0250684	0.98	NA	0.121208	-0.194037	5.59113	-0.0347044	0.972315	NA	0.121208	0	5.59113	0	1	NA	0.121208	1.0603	5.85345	0.181141	0.856257	NA	0.121208	0	5.59113	0	1	NA	0.121208	0.350346	5.59113	0.0626609	0.950036	NA	0.121208	0	5.59113	0	1	NA
ENSDARG00000104678	si:dkey-172k15.10	FALSE	24.8018	-1.00021	0.352339	-2.83877	0.00452884	0.012315	24.8018	0.000999809	0.334576	0.00298829	0.997616	0.99874	24.8018	-0.718198	0.345144	-2.08087	0.0374462	0.0737577	24.8018	-0.20463	0.352728	-0.580134	0.561824	0.674005	24.8018	-0.548566	0.344867	-1.59066	0.111685	0.19745	24.8018	-0.679864	0.350247	-1.9411	0.0522465	0.120019	24.8018	-0.639727	0.347333	-1.84182	0.0655008	0.136398
ENSDARG00000102480	si:dkey-240n22.9	FALSE	26.138	1.00517	0.40253	2.49712	0.0125206	0.0296656	26.138	0.730085	0.402201	1.81522	0.0694897	0.121208	26.138	0.336057	0.408432	0.822799	0.410622	0.513214	26.138	0.25369	0.42594	0.5956	0.551443	0.665266	26.138	1.04442	0.402426	2.59531	0.0094506	0.0276959	26.138	0.994352	0.404703	2.45699	0.0140106	0.0434091	26.138	0.610189	0.407655	1.49683	0.134438	0.237198
ENSDARG00000105712	NA	FALSE	0.601429	1.40012	1.64689	0.85016	0.395236	0.510502	0.601429	0.680307	1.68069	0.404779	0.68564	NA	0.601429	-0.477271	1.73226	-0.27552	0.782917	NA	0.601429	1.38719	1.69474	0.818524	0.413058	NA	0.601429	-0.318833	1.73226	-0.184057	0.853969	NA	0.601429	1.65712	1.64312	1.00852	0.313204	NA	0.601429	1.62564	1.63569	0.993856	0.320293	NA
ENSDARG00000095696	si:dkey-240n22.1	FALSE	1.04805	1.46973	1.59966	0.918776	0.358212	0.473609	1.04805	1.85691	1.55233	1.19621	0.231616	0.321689	1.04805	2.08503	1.55056	1.3447	0.178724	0.265091	1.04805	2.94093	1.56792	1.87569	0.0606976	0.124829	1.04805	2.13285	1.55606	1.37067	0.170478	0.274245	1.04805	0.773888	1.68463	0.459381	0.645961	0.750419	1.04805	1.04414	1.64821	0.633496	0.52641	0.647106
ENSDARG00000045481	gsap	FALSE	9.20303	2.53822	0.557921	4.54943	5.37922e-06	3.08046e-05	9.20303	2.23271	0.557732	4.00319	6.24938e-05	0.000273697	9.20303	2.09156	0.56273	3.71682	0.000201749	0.000807771	9.20303	1.68486	0.584228	2.88391	0.00392777	0.0137607	9.20303	1.73585	0.572802	3.03045	0.00244193	0.00920983	9.20303	1.23689	0.592874	2.08626	0.0369548	0.0919156	9.20303	1.40954	0.5831	2.41733	0.0156349	0.0445479
ENSDARG00000004794	ccdc146	FALSE	13.6763	0.0350324	0.422957	0.0828273	0.933989	0.959764	13.6763	-0.56007	0.42907	-1.30531	0.191787	0.276649	13.6763	0.550076	0.4121	1.33481	0.181938	0.26891	13.6763	-0.122399	0.439907	-0.278238	0.78083	0.847579	13.6763	0.21804	0.41985	0.519328	0.603532	0.707416	13.6763	0.254374	0.422812	0.601623	0.547425	0.670603	13.6763	-0.128263	0.428603	-0.299257	0.764744	0.841748
ENSDARG00000045482	stk38l	FALSE	129.303	-0.100695	0.156055	-0.645253	0.518763	0.627037	129.303	-0.486362	0.156417	-3.10939	0.00187472	0.00554418	129.303	-0.520738	0.157722	-3.30162	0.000961276	0.00319144	129.303	-0.292815	0.16303	-1.79608	0.0724824	0.14301	129.303	-0.369469	0.157718	-2.3426	0.01915	0.0490446	129.303	-0.281253	0.158349	-1.77616	0.0757061	0.159086	129.303	-0.456629	0.158693	-2.87744	0.00400916	0.0150426
ENSDARG00000076476	zgc:173770	FALSE	0.68367	1.90532	1.48018	1.28722	0.198018	0.297115	0.68367	1.4456	1.49256	0.968535	0.332777	NA	0.68367	1.35885	1.52188	0.892878	0.371923	NA	0.68367	-0.0432746	1.65388	-0.0261655	0.979125	NA	0.68367	2.44469	1.43938	1.69844	0.0894253	NA	0.68367	2.03291	1.4881	1.36611	0.171906	NA	0.68367	2.12331	1.46848	1.44592	0.148199	NA
ENSDARG00000099870	tnni4a	FALSE	10.8817	0.894623	0.516347	1.7326	0.0831666	0.147371	10.8817	1.3905	0.494952	2.80936	0.00496393	0.0129311	10.8817	1.84362	0.49031	3.76011	0.000169836	0.000693659	10.8817	2.00396	0.499551	4.01153	6.03258e-05	0.000404036	10.8817	1.89256	0.492119	3.84574	0.00012019	0.00079116	10.8817	1.67193	0.500456	3.34082	0.000835322	0.00476048	10.8817	2.00109	0.491317	4.0729	4.64308e-05	0.000440368
ENSDARG00000021590	magi2a	FALSE	85.4822	-0.898829	0.216059	-4.16012	3.18085e-05	0.000154042	85.4822	-0.729296	0.212077	-3.43882	0.000584257	0.00199951	85.4822	-0.616499	0.212649	-2.89913	0.00374195	0.0103707	85.4822	-0.323213	0.219835	-1.47025	0.141494	0.239911	85.4822	-0.072215	0.210099	-0.34372	0.731057	0.808925	85.4822	-0.0727028	0.211227	-0.344193	0.730701	0.815983	85.4822	-0.13329	0.21083	-0.632216	0.527246	0.64751
ENSDARG00000095486	NA	FALSE	2.05981	-4.49832	1.48692	-3.02527	0.00248412	0.00729901	2.05981	-1.74298	1.29566	-1.34525	0.178546	0.261718	2.05981	-5.11578	1.48692	-3.44053	0.000580572	0.00204737	2.05981	-3.6368	1.54812	-2.34917	0.0188153	0.0491787	2.05981	-1.14333	1.28545	-0.889437	0.373768	0.497645	2.05981	-1.17503	1.294	-0.908058	0.363848	0.505158	2.05981	-0.967558	1.2815	-0.755017	0.450239	0.578679
ENSDARG00000094558	si:dkeyp-53e4.1	FALSE	0.270242	-0.340704	2.8818	-0.118226	0.905889	NA	0.270242	1.39576	2.81787	0.495325	0.620371	NA	0.270242	0.517992	2.86994	0.180489	0.856769	NA	0.270242	0.693631	2.99278	0.231768	0.816718	NA	0.270242	-0.799725	2.8818	-0.277508	0.78139	NA	0.270242	-0.611412	2.8818	-0.212163	0.83198	NA	0.270242	-0.735492	2.8818	-0.255219	0.798554	NA
ENSDARG00000045843	apex1	FALSE	208.931	0.221254	0.144965	1.52626	0.126945	0.207534	208.931	0.345182	0.143121	2.41183	0.0158728	0.0350105	208.931	1.36065	0.140828	9.66177	4.38236e-22	1.38134e-20	208.931	1.32243	0.14668	9.01577	1.95497e-19	1.2894e-17	208.931	0.430011	0.144133	2.98343	0.00285034	0.0104224	208.931	0.0916585	0.146828	0.624256	0.53246	0.658045	208.931	-0.253994	0.148272	-1.71303	0.0867065	0.169285
ENSDARG00000096000	si:dkey-29j8.2	FALSE	6.66465	2.71388	0.825029	3.28944	0.00100389	0.00332164	6.66465	2.4945	0.823393	3.02954	0.00244927	0.00700663	6.66465	2.97232	0.819203	3.6283	0.00028529	0.00109755	6.66465	2.76923	0.841617	3.29036	0.00100058	0.00440204	6.66465	2.43906	0.830809	2.93577	0.00332724	0.0118501	6.66465	2.40787	0.83578	2.88099	0.00396428	0.0161995	6.66465	1.92418	0.845698	2.27526	0.0228904	0.0602318
ENSDARG00000096072	si:dkey-29j8.4	FALSE	2.88317	-1.89991	1.10984	-1.71187	0.08692	0.152474	2.88317	-1.08444	1.04135	-1.04138	0.297699	0.393352	2.88317	-0.0925119	1.01587	-0.0910666	0.92744	0.949393	2.88317	-0.643737	1.07685	-0.597795	0.549977	0.663908	2.88317	-0.851117	1.04607	-0.813636	0.415854	0.539223	2.88317	-0.715496	1.04837	-0.682484	0.494933	0.626356	2.88317	-1.24427	1.06946	-1.16346	0.244642	0.370329
ENSDARG00000022424	slc26a5	FALSE	29.9497	-0.577763	0.305031	-1.89411	0.0582101	0.109485	29.9497	-0.184014	0.297348	-0.618852	0.536014	0.626516	29.9497	-0.361435	0.3009	-1.20118	0.229682	0.3241	29.9497	-0.918558	0.321129	-2.8604	0.00423104	0.0146612	29.9497	-0.868741	0.30978	-2.80438	0.00504142	0.0166065	29.9497	-0.716933	0.310372	-2.30992	0.0208927	0.0592217	29.9497	-0.856005	0.310624	-2.75576	0.00585565	0.0204871
ENSDARG00000096091	si:dkey-29j8.3	FALSE	2.13212	1.59949	1.0936	1.46259	0.143579	0.22908	2.13212	1.74599	1.07987	1.61685	0.10591	0.171317	2.13212	1.35444	1.09787	1.2337	0.217315	0.310393	2.13212	0.326275	1.189	0.274411	0.783769	0.849788	2.13212	0.591451	1.14427	0.516879	0.60524	0.708744	2.13212	0.837427	1.14042	0.734312	0.462759	0.598103	2.13212	0.850297	1.13194	0.751188	0.452539	0.580917
ENSDARG00000031737	pthlha	FALSE	10.3665	-1.27692	0.408995	-3.1221	0.00179568	0.00551743	10.3665	-1.57487	0.40741	-3.86557	0.000110829	0.00045804	10.3665	-1.74257	0.424049	-4.10936	3.96765e-05	0.000188329	10.3665	-1.11948	0.413249	-2.70897	0.00674922	0.0215618	10.3665	-0.350986	0.379699	-0.92438	0.355289	0.479685	10.3665	-0.314462	0.383538	-0.819899	0.412274	0.55298	10.3665	-0.161887	0.376757	-0.429684	0.667425	0.764981
ENSDARG00000093685	si:ch73-177h5.5	FALSE	0.109883	-0.340649	5.74274	-0.0593182	0.952699	NA	0.109883	-1.15574	5.74274	-0.201252	0.840502	NA	0.109883	-0.477209	5.74274	-0.0830978	0.933774	NA	0.109883	-1.10117	6.02305	-0.182826	0.854935	NA	0.109883	-0.799664	5.74274	-0.139248	0.889254	NA	0.109883	-0.611354	5.74274	-0.106457	0.91522	NA	0.109883	0.226348	5.74274	0.0394146	0.96856	NA
ENSDARG00000019861	fgl2a	FALSE	4.28293	-0.867821	0.756837	-1.14664	0.25153	0.35961	4.28293	0.137778	0.706248	0.195084	0.845327	0.886762	4.28293	0.26898	0.707781	0.380032	0.703921	0.776534	4.28293	-0.183447	0.749427	-0.244783	0.806624	0.866742	4.28293	-0.187175	0.726506	-0.257637	0.796687	0.859577	4.28293	-0.503144	0.748589	-0.672122	0.501506	0.631941	4.28293	-1.20773	0.784234	-1.54002	0.123556	0.222431
ENSDARG00000087293	si:dkey-84h14.1	FALSE	0.692865	1.30493	1.6608	0.78572	0.432032	0.547258	0.692865	2.008	1.59351	1.26011	0.207629	NA	0.692865	1.23345	1.65566	0.744991	0.456277	NA	0.692865	1.03457	1.73323	0.596904	0.550572	NA	0.692865	0.162062	1.73757	0.0932695	0.925689	NA	0.692865	2.11893	1.61589	1.31131	0.189753	NA	0.692865	-0.7355	1.73757	-0.423292	0.672082	NA
ENSDARG00000017163	sinup	FALSE	6.16885	4.59415	1.10069	4.17388	2.99456e-05	0.000146061	6.16885	4.04267	1.10427	3.66095	0.000251283	0.000953271	6.16885	3.89994	1.1104	3.51219	0.000444426	0.00162136	6.16885	4.47732	1.12336	3.98564	6.72977e-05	0.000443362	6.16885	4.61328	1.1008	4.19083	2.77936e-05	0.000234785	6.16885	4.8028	1.10077	4.36315	1.28205e-05	0.000173437	6.16885	4.62666	1.10151	4.20029	2.66578e-05	0.000282313
ENSDARG00000059043	ntf3	FALSE	36.7909	-4.03491	0.514322	-7.84511	4.32573e-15	8.55412e-14	36.7909	-3.91666	0.501397	-7.81149	5.65137e-15	9.42695e-14	36.7909	-3.15417	0.489295	-6.44636	1.14569e-10	1.39431e-09	36.7909	-1.96205	0.497157	-3.94653	7.92907e-05	0.000511154	36.7909	-1.72644	0.474014	-3.64216	0.000270355	0.00153057	36.7909	-1.03112	0.470757	-2.19034	0.0284999	0.0752894	36.7909	-1.58063	0.473406	-3.33884	0.000841289	0.00435008
ENSDARG00000095993	znf1073	FALSE	2.60648	1.27498	0.971502	1.31238	0.18939	0.28679	2.60648	2.48058	0.9237	2.68549	0.00724245	0.0179024	2.60648	1.96713	0.940009	2.09267	0.0363784	0.0720628	2.60648	1.19599	0.993905	1.20333	0.22885	0.346219	2.60648	0.843326	0.997518	0.845424	0.397874	0.520836	2.60648	0.909977	1.00581	0.904723	0.365612	0.506904	2.60648	0.865294	1.00028	0.865049	0.387012	0.520508
ENSDARG00000103310	si:dkey-8o9.5	FALSE	2.32992	-1.10566	1.04862	-1.0544	0.2917	0.404028	2.32992	1.15835	0.937956	1.23498	0.21684	0.305332	2.32992	-1.55274	1.07833	-1.43995	0.149882	0.229991	2.32992	-0.653989	1.0461	-0.625171	0.531859	0.647931	2.32992	-0.15953	0.987489	-0.161552	0.871659	0.91508	2.32992	-1.89335	1.1668	-1.62269	0.104656	0.202451	2.32992	-0.272104	0.996563	-0.273043	0.78482	0.856912
ENSDARG00000039185	nfyba	FALSE	184.969	0.296797	0.169956	1.74632	0.0807562	0.143962	184.969	0.414371	0.168485	2.45939	0.0139175	0.0313228	184.969	1.12716	0.167185	6.74202	1.56197e-11	2.10252e-10	184.969	0.609397	0.175722	3.46797	0.000524414	0.00254691	184.969	0.135696	0.17075	0.794707	0.426784	0.549652	184.969	0.0897561	0.171877	0.522212	0.601523	0.715639	184.969	-0.16948	0.172616	-0.981834	0.326182	0.458796
ENSDARG00000102635	znf1037	FALSE	0.330226	0.62107	2.77411	0.223881	0.82285	NA	0.330226	2.56366	2.68455	0.954967	0.339594	NA	0.330226	0.00361147	2.77411	0.00130185	0.998961	NA	0.330226	1.34369	2.86607	0.468826	0.639194	NA	0.330226	0.162049	2.77411	0.0584147	0.953418	NA	0.330226	0	2.77411	0	1	NA	0.330226	0.226281	2.77411	0.0815689	0.934989	NA
ENSDARG00000090461	si:ch211-197f20.1	FALSE	0.258495	1.13695	3.14636	0.361355	0.717834	NA	0.258495	0.73853	3.14402	0.2349	0.814286	NA	0.258495	0	3.15235	0	1	NA	0.258495	-0.0432852	3.30622	-0.0130921	0.989554	NA	0.258495	0.162048	3.15235	0.0514053	0.959003	NA	0.258495	0.35036	3.15235	0.111142	0.911503	NA	0.258495	1.52421	3.129	0.487124	0.62617	NA
ENSDARG00000099652	xpot	FALSE	82.2147	1.52472	0.263112	5.79495	6.83397e-09	6.53596e-08	82.2147	1.61052	0.26192	6.1489	7.80226e-10	7.7272e-09	82.2147	1.0991	0.264292	4.15864	3.20143e-05	0.000155451	82.2147	0.575768	0.278035	2.07085	0.0383731	0.0868589	82.2147	0.459754	0.268687	1.71111	0.0870604	0.162363	82.2147	0.315275	0.271349	1.16188	0.245284	0.379368	82.2147	0.340252	0.270081	1.25981	0.207737	0.327569
ENSDARG00000059196	si:ch73-177h5.4	FALSE	0.276412	0.62107	3.1101	0.199694	0.84172	NA	0.276412	0	3.1101	0	1	NA	0.276412	2.21259	3.04585	0.726427	0.467577	NA	0.276412	-0.0432842	3.2619	-0.0132696	0.989413	NA	0.276412	0.162049	3.1101	0.052104	0.958446	NA	0.276412	0.350361	3.1101	0.112653	0.910306	NA	0.276412	0.707177	3.1101	0.227381	0.820128	NA
ENSDARG00000095440	si:dkeyp-53e4.2	FALSE	0.142428	0.621038	5.83004	0.106524	0.915167	NA	0.142428	1.52436	5.80669	0.262517	0.792923	NA	0.142428	0.00358788	5.83004	0.000615413	0.999509	NA	0.142428	0	6.11461	0	1	NA	0.142428	0	5.83004	0	1	NA	0.142428	0	5.83004	0	1	NA	0.142428	0	5.83004	0	1	NA
ENSDARG00000096163	si:dkeyp-53e4.3p	FALSE	1.06009	1.26891	1.40922	0.900436	0.367888	0.483376	1.06009	1.78797	1.35867	1.31597	0.188183	0.272559	1.06009	1.4352	1.38818	1.03387	0.301195	0.401809	1.06009	0.567206	1.50857	0.375989	0.706925	0.792679	1.06009	1.71768	1.38029	1.24443	0.21334	0.326446	1.06009	0.370043	1.52115	0.243266	0.8078	0.874952	1.06009	1.85402	1.37604	1.34736	0.177864	0.291841
ENSDARG00000020749	caprin2	FALSE	35.2704	0.382796	0.389038	0.983955	0.325138	0.439734	35.2704	-0.0719164	0.390175	-0.184318	0.853764	0.892886	35.2704	-0.0553481	0.391717	-0.141296	0.887636	0.919133	35.2704	-0.106856	0.409268	-0.26109	0.794023	0.857729	35.2704	0.529953	0.388173	1.36525	0.172174	0.27637	35.2704	0.423555	0.39043	1.08484	0.277992	0.415205	35.2704	0.205267	0.391258	0.524632	0.599839	0.710468
ENSDARG00000098177	si:dkey-28i19.3	FALSE	4.86652	4.65243	1.1294	4.11939	3.79869e-05	0.000180826	4.86652	4.42652	1.12782	3.92483	8.67898e-05	0.000367489	4.86652	4.24397	1.13511	3.73882	0.000184889	0.000747376	4.86652	4.68154	1.15143	4.06584	4.78595e-05	0.000331632	4.86652	4.8553	1.12638	4.31055	1.62849e-05	0.0001517	4.86652	4.143	1.14632	3.61417	0.000301312	0.00214595	4.86652	5.09998	1.12362	4.5389	5.65473e-06	8.05942e-05
ENSDARG00000102595	si:dkey-250k10.1	FALSE	1.1589	-0.85122	1.33225	-0.638932	0.522867	0.630692	1.1589	-1.30115	1.34127	-0.970087	0.332003	0.429537	1.1589	0.468998	1.20382	0.389592	0.696838	0.771203	1.1589	-0.240704	1.29748	-0.185516	0.852824	0.899501	1.1589	0.194287	1.23051	0.157892	0.874542	0.917055	1.1589	-0.371825	1.29902	-0.286234	0.774699	0.850089	1.1589	0.81266	1.19716	0.678824	0.49725	0.621419
ENSDARG00000109604	si:ch211-197f20.2	FALSE	1.55677	0.617792	1.36286	0.453304	0.65033	0.74281	1.55677	2.50763	1.21159	2.06969	0.0384812	0.0737437	1.55677	2.13987	1.23242	1.73631	0.0825094	0.141663	1.55677	1.67505	1.2897	1.29879	0.194016	0.305412	1.55677	2.08709	1.24226	1.68007	0.0929431	0.171126	1.55677	2.35517	1.23826	1.90201	0.05717	0.128523	1.55677	1.58627	1.27684	1.24233	0.214113	0.335331
ENSDARG00000100283	si:dkey-250k10.3	FALSE	16.7016	-0.510708	0.362255	-1.4098	0.158598	0.248552	16.7016	-1.4259	0.374235	-3.81018	0.000138868	0.000561078	16.7016	-1.45051	0.379938	-3.81776	0.000134671	0.000564749	16.7016	-1.26326	0.39071	-3.23325	0.0012239	0.00522927	16.7016	-0.773081	0.367542	-2.10338	0.0354328	0.080093	16.7016	-0.958137	0.375971	-2.54843	0.0108208	0.0357224	16.7016	-0.347568	0.361039	-0.962688	0.335704	0.468716
ENSDARG00000113192	si:dkey-29p23.2	FALSE	0.194834	0.964212	3.62958	0.265654	0.790506	NA	0.194834	0.286864	3.63164	0.0789902	0.93704	NA	0.194834	0.00360802	3.63164	0.000993496	0.999207	NA	0.194834	-0.0432878	3.8089	-0.0113649	0.990932	NA	0.194834	0.162045	3.63164	0.0446203	0.96441	NA	0.194834	0	3.63164	0	1	NA	0.194834	1.18696	3.62612	0.327337	0.743413	NA
ENSDARG00000114935	si:dkeyp-53e4.4	FALSE	6.6951	-0.679751	0.623699	-1.08987	0.275771	0.38696	6.6951	0.236764	0.584408	0.405136	0.685378	0.75789	6.6951	0.717706	0.578979	1.23961	0.215121	0.308012	6.6951	-0.903416	0.652525	-1.38449	0.166208	0.271399	6.6951	-0.188466	0.605153	-0.311436	0.75547	0.827392	6.6951	0.0825521	0.602366	0.137046	0.890994	0.930767	6.6951	0.131554	0.597057	0.220338	0.825608	0.886856
ENSDARG00000009262	si:dkey-97m3.1	FALSE	3.97112	2.32122	0.788524	2.94375	0.00324265	0.00922059	3.97112	1.17786	0.808231	1.45733	0.145024	0.221235	3.97112	1.90538	0.794333	2.39871	0.0164528	0.0368491	3.97112	0.844719	0.851897	0.991574	0.321405	0.447196	3.97112	0.933527	0.830634	1.12387	0.261067	0.381721	3.97112	0.866098	0.843198	1.02716	0.304345	0.443978	3.97112	0.65249	0.848088	0.769366	0.441676	0.571347
ENSDARG00000087714	si:ch211-226o13.1	FALSE	5.67812	0.74063	0.556878	1.32997	0.183529	0.279677	5.67812	0.981938	0.539642	1.81961	0.0688186	0.120231	5.67812	0.654119	0.555133	1.17831	0.238674	0.334349	5.67812	0.069724	0.59693	0.116804	0.907015	0.939351	5.67812	0.433265	0.570037	0.760064	0.447216	0.569212	5.67812	1.01583	0.554587	1.83169	0.0669971	0.145107	5.67812	1.15774	0.546114	2.11996	0.0340092	0.0822192
ENSDARG00000075281	tbc1d30	FALSE	182.881	-1.0456	0.247679	-4.22159	2.42581e-05	0.000120853	182.881	-1.29368	0.247478	-5.22746	1.71857e-07	1.2398e-06	182.881	-1.05493	0.247324	-4.26539	1.99554e-05	0.000101628	182.881	-0.531985	0.257535	-2.06568	0.0388591	0.0876707	182.881	-0.625618	0.2465	-2.538	0.0111488	0.0317006	182.881	-0.530996	0.24675	-2.15196	0.0314007	0.0811997	182.881	-0.57956	0.246546	-2.35072	0.0187373	0.0514659
ENSDARG00000089875	si:ch211-226o13.2	FALSE	1.02651	-3.00948	1.54855	-1.94341	0.0519665	0.0997301	1.02651	0.487437	1.35621	0.359411	0.719287	0.785085	1.02651	0.451627	1.36466	0.330944	0.740687	0.806228	1.02651	-2.13496	1.6363	-1.30475	0.191979	0.303305	1.02651	-0.313485	1.41467	-0.221595	0.824629	0.880654	1.02651	-2.31839	1.54855	-1.49713	0.134359	0.243062	1.02651	-0.93383	1.4765	-0.632462	0.527085	0.647472
ENSDARG00000113896	si:dkey-29p23.1	FALSE	2.98724	2.41351	1.21923	1.97953	0.0477564	0.0930077	2.98724	3.13973	1.19687	2.62329	0.00870857	0.0209416	2.98724	2.69932	1.20855	2.23352	0.0255147	0.0535311	2.98724	2.15053	1.25571	1.7126	0.0867856	0.164321	2.98724	2.66972	1.21287	2.20116	0.0277245	0.0657987	2.98724	1.68937	1.25795	1.34295	0.179288	0.300951	2.98724	1.85376	1.24342	1.49086	0.135999	0.239098
ENSDARG00000068161	si:dkey-16p6.4	FALSE	0.117389	0	5.83004	0	1	NA	0.117389	-0.194036	5.83004	-0.0332821	0.97345	NA	0.117389	0.484491	5.83004	0.0831025	0.93377	NA	0.117389	0	6.11461	0	1	NA	0.117389	0.642926	5.83004	0.110278	0.912189	NA	0.117389	0.350346	5.83004	0.0600932	0.952081	NA	0.117389	0	5.83004	0	1	NA
ENSDARG00000101948	si:ch211-39d8.1	FALSE	0.256382	0.0451111	3.43348	0.0131386	0.989517	NA	0.256382	-0.674879	3.43624	-0.1964	0.844297	NA	0.256382	-1.43903	3.43624	-0.41878	0.675377	NA	0.256382	0.590414	3.55804	0.165938	0.868206	NA	0.256382	-1.28059	3.43624	-0.372673	0.709392	NA	0.256382	-1.09228	3.43624	-0.317871	0.750583	NA	0.256382	-0.254571	3.43624	-0.0740841	0.940943	NA
ENSDARG00000099330	si:ch211-246b8.5	FALSE	1.79412	0.534064	1.08579	0.491868	0.622812	0.718987	1.79412	0.705973	1.05433	0.669596	0.503116	0.596175	1.79412	0.971876	1.05071	0.924971	0.354981	0.457275	1.79412	1.06119	1.0767	0.985593	0.324333	0.450224	1.79412	1.06884	1.05375	1.01433	0.310427	0.434689	1.79412	1.09507	1.06274	1.03042	0.302812	0.442525	1.79412	0.682339	1.08131	0.631032	0.52802	0.648261
ENSDARG00000105246	si:ch211-246b8.10	FALSE	0.060099	0	5.83004	0	1	NA	0.060099	0	5.83004	0	1	NA	0.060099	0.484515	5.83004	0.0831067	0.933767	NA	0.060099	0	6.11461	0	1	NA	0.060099	0	5.83004	0	1	NA	0.060099	0.35037	5.83004	0.0600974	0.952078	NA	0.060099	0	5.83004	0	1	NA
ENSDARG00000094023	si:dkeyp-79f4.1	FALSE	11.7408	-0.376604	0.412069	-0.913935	0.360751	0.476164	11.7408	-0.113642	0.399791	-0.284253	0.776216	0.832265	11.7408	0.0527228	0.400279	0.131715	0.895209	0.924899	11.7408	-0.335873	0.423861	-0.792412	0.428121	0.553202	11.7408	-0.6302	0.419691	-1.50158	0.133206	0.22669	11.7408	-0.96942	0.438249	-2.21203	0.0269645	0.0722275	11.7408	-0.65413	0.422361	-1.54875	0.121443	0.219538
ENSDARG00000045493	slc35e3	FALSE	3.51232	1.30849	0.792807	1.65046	0.0988496	0.169266	3.51232	1.2444	0.784457	1.58632	0.112667	0.18029	3.51232	1.1099	0.795229	1.39569	0.162807	0.245784	3.51232	1.92983	0.793478	2.43211	0.015011	0.0409774	3.51232	0.771145	0.816375	0.944597	0.344865	0.469082	3.51232	0.94893	0.816869	1.16167	0.24537	0.379439	3.51232	0.265571	0.850406	0.312287	0.754822	0.833843
ENSDARG00000099751	si:dkey-250k10.4	FALSE	0.429954	1.84696	2.503	0.737899	0.460576	NA	0.429954	0.286867	2.55786	0.112151	0.910704	NA	0.429954	0.00360955	2.55786	0.00141116	0.998874	NA	0.429954	1.46359	2.62671	0.557196	0.577393	NA	0.429954	0.162047	2.55786	0.0633525	0.949486	NA	0.429954	0.350359	2.55786	0.136974	0.891052	NA	0.429954	2.48012	2.47686	1.00131	0.316675	NA
ENSDARG00000099432	si:ch211-246b8.1	FALSE	0.086883	0.140176	5.83004	0.0240437	0.980818	NA	0.086883	0	5.83004	0	1	NA	0.086883	0	5.83004	0	1	NA	0.086883	-0.0432798	6.11461	-0.00707809	0.994353	NA	0.086883	0.642941	5.83004	0.110281	0.912187	NA	0.086883	0	5.83004	0	1	NA	0.086883	0	5.83004	0	1	NA
ENSDARG00000103215	pimr169	FALSE	0.0517458	0	5.83004	0	1	NA	0.0517458	-0.194012	5.83004	-0.0332779	0.973453	NA	0.0517458	0.484515	5.83004	0.0831067	0.933767	NA	0.0517458	0	6.11461	0	1	NA	0.0517458	0	5.83004	0	1	NA	0.0517458	0	5.83004	0	1	NA	0.0517458	0	5.83004	0	1	NA
ENSDARG00000102941	si:ch211-249c2.1	FALSE	0.136126	-2.35744	5.81068	-0.405707	0.684958	NA	0.136126	-2.69163	5.81068	-0.463221	0.643206	NA	0.136126	-2.494	5.81068	-0.429209	0.667771	NA	0.136126	-2.06	6.09616	-0.337917	0.735426	NA	0.136126	-2.33556	5.81068	-0.401943	0.687726	NA	0.136126	-2.14725	5.81068	-0.369535	0.711729	NA	0.136126	-2.27133	5.81068	-0.390889	0.69588	NA
ENSDARG00000043781	psmb10	FALSE	33.5931	1.0211	0.302897	3.37111	0.000748664	0.00255734	33.5931	1.43366	0.298329	4.80563	1.54264e-06	9.38933e-06	33.5931	0.142434	0.310663	0.458485	0.646604	0.728276	33.5931	0.749226	0.315861	2.37201	0.0176914	0.0467366	33.5931	-0.125746	0.316948	-0.396741	0.691558	0.778433	33.5931	0.0583375	0.317	0.18403	0.85399	0.90612	33.5931	-0.613286	0.32817	-1.86881	0.0616497	0.130152
ENSDARG00000097086	znf1185	FALSE	13.315	1.19954	0.417046	2.87629	0.0040238	0.0111271	13.315	1.50439	0.406101	3.70448	0.000211823	0.000818066	13.315	1.03709	0.41767	2.48304	0.0130266	0.0301701	13.315	1.41913	0.421281	3.3686	0.000755519	0.00347062	13.315	1.11885	0.419322	2.66823	0.00762525	0.0232606	13.315	1.33422	0.418699	3.18657	0.0014397	0.00730264	13.315	1.50884	0.412657	3.65641	0.000255772	0.00170287
ENSDARG00000097215	si:dkey-172k15.3	FALSE	8.86301	0.508476	0.449166	1.13204	0.257616	0.366518	8.86301	-0.286773	0.461668	-0.621166	0.53449	0.625123	8.86301	0.374383	0.449266	0.833322	0.404663	0.507219	8.86301	-0.168558	0.480497	-0.350798	0.72574	0.807227	8.86301	0.21844	0.457189	0.477789	0.6328	0.731552	8.86301	0.0547234	0.468229	0.116873	0.906961	0.941705	8.86301	0.215032	0.459097	0.46838	0.639513	0.742199
ENSDARG00000058127	hcfc2	FALSE	15.3551	1.18878	0.567507	2.09475	0.0361935	0.0738323	15.3551	2.23635	0.54962	4.0689	4.72359e-05	0.000212899	15.3551	2.52774	0.548846	4.60555	4.11375e-06	2.43479e-05	15.3551	1.90651	0.573109	3.32661	0.000879107	0.00394623	15.3551	1.79229	0.557924	3.21242	0.0013162	0.00556527	15.3551	1.46808	0.566211	2.59282	0.00951934	0.0323979	15.3551	1.71948	0.559859	3.07128	0.00213145	0.0091331
ENSDARG00000087518	si:dkey-261p22.1	FALSE	3.68545	0.383607	0.719301	0.533305	0.593823	0.69416	3.68545	1.3437	0.684532	1.96295	0.0496518	0.0916645	3.68545	0.267379	0.718728	0.372017	0.70988	0.780953	3.68545	-0.00945217	0.756156	-0.0125003	0.990026	0.993847	3.68545	-0.536929	0.770578	-0.696788	0.485935	0.604606	3.68545	0.257447	0.734326	0.35059	0.725896	0.812388	3.68545	-1.53263	0.874999	-1.75158	0.0798469	0.158708
ENSDARG00000045685	cntn1b	FALSE	195.287	-1.45872	0.275711	-5.29075	1.21818e-07	9.57399e-07	195.287	-0.0420156	0.26909	-0.15614	0.875923	0.910464	195.287	0.270719	0.268853	1.00694	0.313963	0.415276	195.287	0.854577	0.280556	3.04601	0.002319	0.00890408	195.287	0.13137	0.269435	0.487577	0.625849	0.725966	195.287	-0.205376	0.270855	-0.758252	0.4483	0.585097	195.287	0.478144	0.268853	1.77846	0.0753287	0.15179
ENSDARG00000045708	adm2a	FALSE	1.37971	1.05031	1.48039	0.709485	0.478024	0.589386	1.37971	1.98599	1.4286	1.39016	0.16448	0.245131	1.37971	1.64505	1.44556	1.138	0.25512	0.352732	1.37971	1.50312	1.49871	1.00295	0.315887	0.44164	1.37971	0.662337	1.50911	0.438892	0.66074	0.754651	1.37971	0.190655	1.57373	0.121149	0.903573	0.93957	1.37971	0.898602	1.49613	0.600616	0.548096	0.666726
ENSDARG00000103105	si:dkey-105f21.1	FALSE	0.335702	0.140176	5.83004	0.0240438	0.980818	NA	0.335702	-1.1558	5.83004	-0.198249	0.84285	NA	0.335702	0.878797	5.81622	0.151094	0.879901	NA	0.335702	-1.10123	6.11461	-0.180099	0.857075	NA	0.335702	2.25345	5.79013	0.389189	0.697137	NA	0.335702	-0.61142	5.83004	-0.104874	0.916476	NA	0.335702	-0.735498	5.83004	-0.126157	0.899608	NA
ENSDARG00000111465	znf1027	FALSE	3.89203	2.78728	0.94167	2.95993	0.00307708	0.00881259	3.89203	2.93443	0.932987	3.1452	0.00165971	0.0049758	3.89203	2.0937	0.956514	2.18889	0.028605	0.0588968	3.89203	1.59558	0.996091	1.60184	0.109191	0.196627	3.89203	2.77959	0.942399	2.94948	0.00318308	0.0114249	3.89203	1.80615	0.981051	1.84104	0.0656156	0.142643	3.89203	2.06377	0.964993	2.13863	0.0324653	0.0791085
ENSDARG00000070126	si:dkey-22l11.6	FALSE	0.337199	0	3.03334	0	1	NA	0.337199	0.81383	3.0212	0.269373	0.787642	NA	0.337199	0.896799	3.02557	0.296407	0.766919	NA	0.337199	0	3.1814	0	1	NA	0.337199	0.64294	3.03334	0.211958	0.83214	NA	0.337199	0.831253	3.03334	0.274038	0.784055	NA	0.337199	2.3687	2.96927	0.797741	0.425021	NA
ENSDARG00000045765	asb13a.2	FALSE	4.3267	0.65472	0.700297	0.934918	0.349831	0.465268	4.3267	0.533632	0.693258	0.769745	0.441451	0.538097	4.3267	0.880453	0.688617	1.27858	0.201045	0.291875	4.3267	0.97929	0.708048	1.38308	0.166639	0.271895	4.3267	0.701097	0.699489	1.0023	0.316199	0.44079	4.3267	0.768329	0.704019	1.09135	0.27512	0.41225	4.3267	-0.0691242	0.739211	-0.0935107	0.925498	0.950746
ENSDARG00000023766	gnsa	FALSE	131.887	-1.09479	0.21185	-5.16778	2.36888e-07	1.7678e-06	131.887	-0.707244	0.208552	-3.39122	0.000695832	0.00233276	131.887	-0.580126	0.208795	-2.77844	0.00546199	0.0144085	131.887	-0.619286	0.218494	-2.83433	0.00459212	0.0156765	131.887	-1.06569	0.211839	-5.03068	4.88755e-07	8.10212e-06	131.887	-0.478984	0.209767	-2.28341	0.0224061	0.0625285	131.887	-0.702838	0.210235	-3.3431	0.00082847	0.00430327
ENSDARG00000105063	si:rp71-1l17.2	FALSE	0.544895	1.66967	1.86041	0.897475	0.369465	0.484688	0.544895	0.567567	1.9178	0.295947	0.767271	NA	0.544895	0.505008	1.93679	0.260745	0.794289	NA	0.544895	0.0529074	2.04937	0.0258164	0.979404	NA	0.544895	1.00374	1.91503	0.524138	0.600183	NA	0.544895	1.25667	1.90873	0.658382	0.510293	NA	0.544895	0.687536	1.94502	0.353486	0.723724	NA
ENSDARG00000097286	si:ch73-238h12.5	FALSE	0.0158548	0	5.83004	0	1	NA	0.0158548	0	5.83004	0	1	NA	0.0158548	0.0036416	5.83004	0.000624628	0.999502	NA	0.0158548	0	6.11461	0	1	NA	0.0158548	0	5.83004	0	1	NA	0.0158548	0	5.83004	0	1	NA	0.0158548	0	5.83004	0	1	NA
ENSDARG00000102716	si:ch211-246b8.8p	FALSE	0.487655	0.954779	2.22341	0.429421	0.667617	0.756763	0.487655	1.01005	2.20331	0.458423	0.646648	NA	0.487655	0.556437	2.24203	0.248184	0.803992	NA	0.487655	-0.42798	2.40106	-0.178246	0.858529	NA	0.487655	0.333204	2.27276	0.146607	0.883442	NA	0.487655	-0.611411	2.28932	-0.267071	0.789415	NA	0.487655	-1.21639	2.28932	-0.531332	0.595189	NA
ENSDARG00000099899	si:dkeyp-51g9.4	FALSE	1.10809	1.67366	1.47625	1.13372	0.256911	0.365764	1.10809	2.14063	1.44183	1.48466	0.137633	0.212131	1.10809	2.43197	1.43865	1.69045	0.090941	0.153533	1.10809	1.48991	1.52741	0.975453	0.329335	0.455346	1.10809	0.88054	1.53676	0.572984	0.566656	0.675632	1.10809	-0.130521	1.62255	-0.0804423	0.935885	0.959117	1.10809	-0.254602	1.62255	-0.156915	0.875312	0.920357
ENSDARG00000032653	sinhcaf	FALSE	173.535	-0.201688	0.170059	-1.18599	0.235627	0.341695	173.535	-0.0631495	0.168485	-0.374808	0.707803	0.775503	173.535	-0.189162	0.169546	-1.1157	0.264551	0.362824	173.535	-0.443637	0.178115	-2.49074	0.0127479	0.035944	173.535	-0.12313	0.169856	-0.724909	0.468508	0.588937	173.535	-0.339692	0.171671	-1.97874	0.0478454	0.112041	173.535	-0.226589	0.170547	-1.32861	0.183978	0.299456
ENSDARG00000102515	si:dkeyp-51g9.5	FALSE	0.0403619	0.140194	5.83004	0.0240468	0.980815	NA	0.0403619	0	5.83004	0	1	NA	0.0403619	0.00363343	5.83004	0.000623226	0.999503	NA	0.0403619	0	6.11461	0	1	NA	0.0403619	0	5.83004	0	1	NA	0.0403619	0	5.83004	0	1	NA	0.0403619	0	5.83004	0	1	NA
ENSDARG00000019396	rergla	FALSE	52.381	-1.36221	0.224714	-6.06199	1.34449e-09	1.41037e-08	52.381	-1.40467	0.220192	-6.3793	1.779e-10	1.89994e-09	52.381	-0.984328	0.217161	-4.5327	5.82343e-06	3.34579e-05	52.381	-0.344735	0.219277	-1.57215	0.115917	0.206372	52.381	-0.394901	0.212352	-1.85965	0.0629347	0.125896	52.381	-0.724003	0.218207	-3.31797	0.000906756	0.00506411	52.381	-0.040428	0.209807	-0.192691	0.847201	0.90244
ENSDARG00000103992	si:dkey-146m20.14	FALSE	0.112657	-0.34065	5.69947	-0.0597687	0.95234	NA	0.112657	-0.674847	5.69947	-0.118405	0.905747	NA	0.112657	-0.958101	5.69947	-0.168104	0.866502	NA	0.112657	-1.10117	5.97766	-0.184214	0.853845	NA	0.112657	-0.318775	5.69947	-0.0559306	0.955397	NA	0.112657	-0.130465	5.69947	-0.0228907	0.981737	NA	0.112657	-0.735434	5.69947	-0.129036	0.89733	NA
ENSDARG00000102904	si:ch211-246b8.2	FALSE	9.17975	3.08631	0.622056	4.96146	6.99647e-07	4.81119e-06	9.17975	2.63492	0.623835	4.22374	2.40279e-05	0.000115433	9.17975	2.84681	0.623598	4.56514	4.9915e-06	2.91175e-05	9.17975	2.1887	0.646201	3.38702	0.000706564	0.00328244	9.17975	1.99209	0.644431	3.09123	0.00199327	0.00777568	9.17975	2.96115	0.627167	4.72147	2.34144e-06	4.44689e-05	9.17975	2.39821	0.635768	3.77216	0.000161843	0.00118756
ENSDARG00000045842	zgc:113263	FALSE	142.594	0.80478	0.2129	3.78008	0.000156776	0.00064079	142.594	0.980853	0.211501	4.63759	3.52497e-06	2.00744e-05	142.594	0.850775	0.212375	4.006	6.17557e-05	0.000280503	142.594	0.615966	0.22237	2.77001	0.00560542	0.0184567	142.594	0.297367	0.215086	1.38255	0.166802	0.26987	142.594	0.409946	0.215455	1.9027	0.0570799	0.128356	142.594	0.59166	0.214045	2.76418	0.00570662	0.0200546
ENSDARG00000095332	si:dkey-14d8.1	FALSE	8.69947	2.21425	0.686024	3.22765	0.0012481	0.00401148	8.69947	2.62339	0.676484	3.87798	0.000105326	0.000437407	8.69947	2.53355	0.67966	3.72768	0.000193252	0.000778167	8.69947	1.96335	0.707677	2.77436	0.00553103	0.0182502	8.69947	2.09182	0.688629	3.03766	0.00238423	0.00902201	8.69947	1.35836	0.711849	1.90822	0.0563633	0.127102	8.69947	1.63202	0.700091	2.33116	0.019745	0.0536197
ENSDARG00000018618	cpsf6	FALSE	605.421	-0.754091	0.106394	-7.08772	1.36341e-12	2.1153e-11	605.421	-0.511601	0.105413	-4.85331	1.21416e-06	7.51053e-06	605.421	-0.441936	0.105599	-4.18506	2.85096e-05	0.000140078	605.421	-0.49771	0.110556	-4.50188	6.73557e-06	5.94223e-05	605.421	-0.875719	0.106729	-8.20505	2.30486e-16	5.52867e-14	605.421	-0.78726	0.106968	-7.35974	1.84263e-13	5.45668e-11	605.421	-0.68084	0.106432	-6.39693	1.58528e-10	1.61127e-08
ENSDARG00000003512	anks1b	FALSE	581.643	-2.19653	0.098802	-22.2316	1.69786e-109	1.64131e-106	581.643	-2.25476	0.0977137	-23.0752	8.2146e-118	4.58241e-115	581.643	-2.27039	0.0985729	-23.0326	2.20012e-117	1.09946e-114	581.643	-1.66446	0.100785	-16.515	2.86323e-61	2.03151e-58	581.643	-0.786056	0.0946488	-8.30497	9.98431e-17	2.60319e-14	581.643	-0.643433	0.0947308	-6.79222	1.10417e-11	1.78958e-09	581.643	-0.57737	0.0943949	-6.11654	9.56297e-10	7.10023e-08
ENSDARG00000033443	mdm2	FALSE	103.188	-0.157588	0.160849	-0.979725	0.327222	0.441815	103.188	-0.349369	0.160031	-2.18314	0.0290258	0.058083	103.188	-0.21781	0.160422	-1.35773	0.17455	0.259944	103.188	-0.290282	0.167475	-1.73329	0.0830442	0.158956	103.188	-0.232969	0.161554	-1.44205	0.149288	0.247852	103.188	-0.513685	0.16547	-3.1044	0.00190664	0.00911646	103.188	-0.240802	0.162073	-1.48576	0.137342	0.240927
ENSDARG00000003789	dennd5b	FALSE	327.41	-1.18785	0.119237	-9.96215	2.23179e-23	8.08267e-22	327.41	-0.997571	0.11757	-8.48494	2.15835e-17	4.33968e-16	327.41	-1.03181	0.11825	-8.72571	2.6452e-18	6.48114e-17	327.41	-1.08102	0.123763	-8.7346	2.44521e-18	1.43849e-16	327.41	-1.08979	0.118966	-9.16055	5.16354e-20	2.58037e-17	327.41	-0.970125	0.119221	-8.13718	4.04579e-16	2.70259e-13	327.41	-0.706071	0.117892	-5.98914	2.10953e-09	1.37131e-07
ENSDARG00000100780	slco1e1	FALSE	29.7554	-1.38008	0.343171	-4.02154	5.78185e-05	0.000263549	29.7554	-0.67988	0.318809	-2.13256	0.0329607	0.064499	29.7554	0.187438	0.309578	0.605463	0.544872	0.639346	29.7554	0.441582	0.319237	1.38324	0.166591	0.271873	29.7554	0.303578	0.309959	0.979415	0.327375	0.451827	29.7554	0.612211	0.30864	1.98358	0.0473029	0.111132	29.7554	0.393483	0.309657	1.2707	0.203834	0.322986
ENSDARG00000113690	si:ch211-223g7.6	FALSE	1.78083	2.15619	1.42716	1.51082	0.130833	0.212503	1.78083	2.0818	1.41784	1.46829	0.142026	0.217436	1.78083	2.23977	1.4191	1.5783	0.114496	0.184857	1.78083	2.35661	1.45932	1.61488	0.106337	0.192393	1.78083	2.55586	1.41339	1.80832	0.0705567	0.137582	1.78083	1.56269	1.47142	1.06203	0.288222	0.427002	1.78083	2.02736	1.43693	1.4109	0.158274	0.267889
ENSDARG00000062968	sbf1	FALSE	195.27	-0.849767	0.125496	-6.77126	1.27667e-11	1.76306e-10	195.27	-0.862931	0.123911	-6.96414	3.30424e-12	4.32399e-11	195.27	-0.87913	0.124963	-7.03511	1.99106e-12	2.92286e-11	195.27	-0.657735	0.129176	-5.09178	3.5471e-07	4.42235e-06	195.27	-0.613882	0.124371	-4.9359	7.97815e-07	1.20511e-05	195.27	-0.645547	0.125546	-5.14192	2.7194e-07	8.07306e-06	195.27	-0.52363	0.124235	-4.21483	2.49965e-05	0.000267723
ENSDARG00000078167	si:dkeyp-100h4.1	FALSE	0.633244	2.73655	1.65519	1.65331	0.0982678	0.168465	0.633244	0.286878	1.79137	0.160144	0.872767	NA	0.633244	2.51362	1.66001	1.51422	0.12997	NA	0.633244	0	1.87881	0	1	NA	0.633244	1.20179	1.77432	0.677325	0.4982	NA	0.633244	2.18744	1.70152	1.28557	0.198592	NA	0.633244	0.707188	1.79137	0.394774	0.693009	NA
ENSDARG00000104108	slco1d1	FALSE	24.2338	1.29574	0.377457	3.43282	0.000597345	0.00209717	24.2338	1.32179	0.374336	3.53103	0.00041394	0.00148507	24.2338	1.34527	0.375795	3.57979	0.000343867	0.00129365	24.2338	0.752376	0.39627	1.89865	0.0576108	0.119668	24.2338	1.14814	0.379354	3.02657	0.00247348	0.0092996	24.2338	0.789125	0.386909	2.03956	0.0413941	0.100224	24.2338	0.577773	0.388383	1.48764	0.136847	0.240216
ENSDARG00000099825	si:ch211-223g7.7	FALSE	0.529019	0.860209	2.04786	0.420054	0.674446	0.762106	0.529019	0.123705	2.07698	0.05956	0.952506	NA	0.529019	1.51742	2.00445	0.757023	0.449036	NA	0.529019	-1.00506	2.21608	-0.453529	0.650168	NA	0.529019	-0.799723	2.11295	-0.378487	0.705069	NA	0.529019	0.652148	2.08215	0.313209	0.754122	NA	0.529019	-0.73549	2.11295	-0.348087	0.727775	NA
ENSDARG00000045788	avpr1ab	FALSE	19.0985	0.289387	0.314698	0.919571	0.357797	0.473203	19.0985	-0.357275	0.32074	-1.11391	0.265319	0.358647	19.0985	0.0429543	0.316756	0.135607	0.892132	0.922713	19.0985	0.361802	0.322507	1.12184	0.26193	0.383613	19.0985	0.262174	0.315598	0.830722	0.406131	0.529243	19.0985	-0.140216	0.328226	-0.427192	0.669239	0.768382	19.0985	0.218538	0.31755	0.688201	0.491326	0.615943
ENSDARG00000115094	si:cabz01087415.1	FALSE	14.3343	2.31469	0.468399	4.94171	7.7439e-07	5.29188e-06	14.3343	2.49804	0.463816	5.38584	7.21089e-08	5.52922e-07	14.3343	1.44219	0.47884	3.01184	0.00259673	0.00758314	14.3343	1.60043	0.489634	3.26862	0.00108072	0.00470247	14.3343	1.54755	0.4797	3.22609	0.00125495	0.00536787	14.3343	1.05514	0.495278	2.13039	0.0331393	0.0846012	14.3343	1.19529	0.488398	2.44738	0.01439	0.0417885
ENSDARG00000025046	si:ch211-250m6.12	FALSE	4.19271	3.85933	1.04708	3.68578	0.000228	0.00089436	4.19271	3.96682	1.03804	3.82143	0.000132678	0.000538867	4.19271	3.5692	1.05121	3.39533	0.000685466	0.00237057	4.19271	4.06698	1.05764	3.84533	0.000120388	0.00073025	4.19271	4.02002	1.04393	3.85083	0.000117716	0.000777868	4.19271	3.41902	1.0669	3.20462	0.0013524	0.00695691	4.19271	4.24943	1.04044	4.08426	4.42169e-05	0.000422562
ENSDARG00000032765	net1	FALSE	317.281	0.586461	0.135874	4.31622	1.58725e-05	8.25961e-05	317.281	0.476011	0.135476	3.51361	0.000442065	0.00157149	317.281	0.723893	0.135372	5.34742	8.92185e-08	7.20325e-07	317.281	-0.217392	0.143773	-1.51205	0.13052	0.225835	317.281	-0.0415459	0.137641	-0.301841	0.762773	0.833408	317.281	0.0972453	0.137804	0.70568	0.480387	0.613842	317.281	-0.222963	0.138525	-1.60955	0.107495	0.199574
ENSDARG00000068857	gbp4	FALSE	0.503956	1.82721	1.74352	1.048	0.294639	0.406739	0.503956	-1.15581	1.8525	-0.623918	0.532682	NA	0.503956	0.783232	1.81433	0.431692	0.665965	NA	0.503956	1.88544	1.79682	1.04932	0.29403	NA	0.503956	-0.799729	1.8525	-0.431703	0.665957	NA	0.503956	0.350379	1.8525	0.189139	0.849984	NA	0.503956	1.06607	1.80992	0.589016	0.555851	NA
ENSDARG00000045789	srgap1b	FALSE	49.7351	-0.153558	0.197318	-0.778224	0.436437	0.55131	49.7351	-0.122421	0.192557	-0.635763	0.524931	0.61609	49.7351	0.193855	0.191201	1.01388	0.310641	0.41174	49.7351	0.0708964	0.199311	0.355708	0.722059	0.804263	49.7351	0.458147	0.190049	2.41068	0.0159228	0.0423062	49.7351	0.456882	0.192094	2.37843	0.0173864	0.0514047	49.7351	0.126265	0.194626	0.648758	0.516495	0.638348
ENSDARG00000013476	arhgef39	FALSE	17.1826	-0.487616	0.381698	-1.27749	0.201428	0.301351	17.1826	-0.0287576	0.369855	-0.0777537	0.938024	0.95543	17.1826	-0.363877	0.377218	-0.964633	0.334729	0.436699	17.1826	-0.60969	0.39721	-1.53493	0.124801	0.218217	17.1826	-0.314077	0.378956	-0.828795	0.40722	0.530437	17.1826	-1.06985	0.401691	-2.66336	0.00773657	0.0275337	17.1826	-0.555531	0.38488	-1.44338	0.148912	0.255762
ENSDARG00000102215	si:ch211-227e10.6	FALSE	0.367415	0.0570149	2.38505	0.0239052	0.980928	NA	0.367415	-0.422017	2.39303	-0.176352	0.860017	NA	0.367415	-0.484674	2.40846	-0.201238	0.840513	NA	0.367415	-0.47962	2.52193	-0.19018	0.849168	NA	0.367415	-1.81948	2.42364	-0.750721	0.45282	NA	0.367415	-1.15027	2.42364	-0.474603	0.63507	NA	0.367415	-1.75524	2.42364	-0.724219	0.468931	NA
ENSDARG00000099833	fbxo7	FALSE	59.4359	-0.229059	0.225024	-1.01793	0.308711	0.422312	59.4359	-0.358067	0.223553	-1.60171	0.109221	0.175677	59.4359	-0.255897	0.224243	-1.14116	0.253803	0.351318	59.4359	-0.428091	0.235138	-1.82059	0.068669	0.13715	59.4359	-0.351448	0.226327	-1.55283	0.120463	0.209312	59.4359	-0.250779	0.227143	-1.10406	0.269568	0.406129	59.4359	-0.798179	0.231868	-3.44238	0.000576617	0.0032286
ENSDARG00000103265	si:ch211-223g7.2	FALSE	3.51001	-1.62948	0.96642	-1.6861	0.0917757	0.159293	3.51001	-0.810818	0.921541	-0.879851	0.37894	0.477121	3.51001	-1.03448	0.934285	-1.10724	0.268188	0.366513	3.51001	-1.27954	0.985023	-1.299	0.193945	0.305362	3.51001	-0.824204	0.932214	-0.884137	0.376622	0.50064	3.51001	-1.85796	0.994679	-1.8679	0.0617756	0.136171	3.51001	-1.15346	0.947276	-1.21766	0.223352	0.346155
ENSDARG00000068874	ptchd3l	FALSE	0.899554	1.84658	1.51936	1.21537	0.224225	0.328285	0.899554	2.44073	1.47292	1.65706	0.0975065	0.160264	0.899554	1.31184	1.55051	0.846069	0.397514	0.500183	0.899554	0.554018	1.69152	0.327527	0.743269	NA	0.899554	1.25121	1.57073	0.796577	0.425697	0.548574	0.899554	0.350372	1.64459	0.213045	0.831292	0.89162	0.899554	2.50533	1.48714	1.68466	0.0920546	0.177259
ENSDARG00000096726	hspa12a.2	FALSE	0.18873	0.140172	3.64295	0.0384775	0.969307	NA	0.18873	0.816502	3.6328	0.224759	0.822167	NA	0.18873	1.02993	3.63249	0.283533	0.776768	NA	0.18873	0	3.82076	0	1	NA	0.18873	0.642942	3.64295	0.176489	0.85991	NA	0.18873	0	3.64295	0	1	NA	0.18873	0.226279	3.64295	0.0621142	0.950472	NA
ENSDARG00000068869	hspa12a.1	FALSE	0.372989	1.18137	2.80512	0.421148	0.673647	NA	0.372989	1.52452	2.76393	0.551577	0.581238	NA	0.372989	1.4902	2.77671	0.536678	0.59149	NA	0.372989	-0.0432909	2.95038	-0.014673	0.988293	NA	0.372989	1.01957	2.8071	0.363209	0.716449	NA	0.372989	0.831251	2.81307	0.295496	0.767615	NA	0.372989	0.226275	2.81307	0.0804368	0.93589	NA
ENSDARG00000068865	si:dkey-61p9.7	FALSE	1.93359	0.490077	1.00803	0.486174	0.626844	0.722247	1.93359	0.429506	0.995881	0.431282	0.666263	0.741298	1.93359	-0.00800831	1.02884	-0.00778382	0.993789	0.996583	1.93359	-2.31814	1.32747	-1.74629	0.0807611	0.15562	1.93359	1.04504	0.985406	1.06051	0.288911	0.411942	1.93359	0.750398	1.00563	0.746197	0.455549	0.591525	1.93359	-0.974234	1.13934	-0.855089	0.392502	0.525828
ENSDARG00000045525	tmcc3	FALSE	48.6477	-0.158096	0.198924	-0.794754	0.426756	0.542194	48.6477	0.0280286	0.193289	0.145009	0.884704	0.916648	48.6477	0.200647	0.193499	1.03694	0.299764	0.400224	48.6477	-0.27134	0.206031	-1.31699	0.187843	0.298134	48.6477	-0.149714	0.199125	-0.751863	0.452134	0.573578	48.6477	-0.459109	0.206704	-2.2211	0.0263444	0.0708831	48.6477	0.0859946	0.196992	0.436539	0.662445	0.760837
ENSDARG00000045483	lrtm2a	FALSE	63.2092	-1.54687	0.299805	-5.15959	2.47494e-07	1.84094e-06	63.2092	-1.1696	0.292553	-3.9979	6.39071e-05	0.000279326	63.2092	-1.98608	0.304318	-6.52631	6.74101e-11	8.43049e-10	63.2092	-0.625201	0.303048	-2.06304	0.0391086	0.0881571	63.2092	-0.21203	0.288364	-0.735285	0.462166	0.583012	63.2092	-0.101416	0.288793	-0.351174	0.725458	0.812018	63.2092	0.295849	0.286254	1.03352	0.301362	0.433171
ENSDARG00000092759	si:dkey-61p9.9	FALSE	0.376373	0.140175	2.57675	0.0543998	0.956617	NA	0.376373	0.868584	2.55945	0.339364	0.734336	NA	0.376373	2.49053	2.48829	1.0009	0.316876	NA	0.376373	0.533792	2.70251	0.197517	0.843423	NA	0.376373	1.01843	2.57024	0.39624	0.691928	NA	0.376373	0.350362	2.57675	0.135971	0.891844	NA	0.376373	0.226282	2.57675	0.087817	0.930022	NA
ENSDARG00000097345	si:ch211-250m6.10	FALSE	0.0395185	0	5.83004	0	1	NA	0.0395185	-0.194003	5.83004	-0.0332765	0.973454	NA	0.0395185	0	5.83004	0	1	NA	0.0395185	0	6.11461	0	1	NA	0.0395185	0	5.83004	0	1	NA	0.0395185	0.350379	5.83004	0.0600988	0.952077	NA	0.0395185	0	5.83004	0	1	NA
ENSDARG00000096762	fasn2	FALSE	1.23384	3.14735	1.45101	2.16907	0.0300771	0.0629808	1.23384	0.706611	1.57906	0.447489	0.654522	0.73088	1.23384	1.87332	1.50061	1.24837	0.211895	0.304629	1.23384	1.58587	1.57015	1.01001	0.31249	0.438385	1.23384	2.31832	1.48426	1.56194	0.118301	0.206423	1.23384	2.11079	1.50712	1.40054	0.161351	0.278662	1.23384	2.0303	1.50429	1.34968	0.17712	0.290914
ENSDARG00000092471	si:dkey-7j22.1	FALSE	9.64286	2.27002	0.572635	3.96417	7.3652e-05	0.000325795	9.64286	2.33845	0.566623	4.127	3.67532e-05	0.000169148	9.64286	1.91018	0.576971	3.31071	0.000930586	0.00310027	9.64286	2.11968	0.585603	3.61966	0.00029499	0.00156286	9.64286	1.99773	0.578371	3.45407	0.000552201	0.00275664	9.64286	1.85278	0.586252	3.16038	0.00157562	0.00785114	9.64286	2.42201	0.571535	4.23773	2.25793e-05	0.000246972
ENSDARG00000097091	si:dkey-7j22.2	FALSE	0.387787	0	3.2817	0	1	NA	0.387787	0.878608	3.26785	0.268864	0.788034	NA	0.387787	1.43347	3.25363	0.440576	0.65952	NA	0.387787	1.18706	3.41504	0.347597	0.728143	NA	0.387787	0.642927	3.2817	0.195913	0.844678	NA	0.387787	0	3.2817	0	1	NA	0.387787	2.32667	3.224	0.721674	0.470495	NA
ENSDARG00000103870	si:ch211-286m4.1	FALSE	8.37761	0.84852	0.564643	1.50275	0.132902	0.215189	8.37761	0.887576	0.556479	1.59499	0.110715	0.177661	8.37761	1.71525	0.546088	3.14097	0.00168388	0.00520372	8.37761	1.48236	0.567424	2.61244	0.00898981	0.0271973	8.37761	0.639123	0.571067	1.11917	0.263066	0.384017	8.37761	0.26967	0.590763	0.456477	0.648047	0.752005	8.37761	0.445612	0.579289	0.769239	0.441751	0.571355
ENSDARG00000088640	znf1115	FALSE	0.900281	1.83408	1.61892	1.13291	0.257253	0.366105	0.900281	2.37729	1.57688	1.50759	0.131659	0.204514	0.900281	1.94486	1.60491	1.21182	0.225583	0.319481	0.900281	2.00523	1.65729	1.20995	0.226298	NA	0.900281	1.9354	1.61419	1.19899	0.230532	0.346943	0.900281	0.869263	1.72092	0.505116	0.613477	0.724758	0.900281	-0.735505	1.7362	-0.42363	0.671835	0.768226
ENSDARG00000117156	si:dkey-7j22.4	FALSE	0.400018	1.01442	2.26506	0.447856	0.654257	NA	0.400018	1.71965	2.19607	0.783059	0.433593	NA	0.400018	0.00361651	2.26958	0.00159347	0.998729	NA	0.400018	0	2.38035	0	1	NA	0.400018	1.0232	2.26199	0.452343	0.651022	NA	0.400018	1.91001	2.21782	0.861213	0.389121	NA	0.400018	1.19815	2.25992	0.530173	0.595992	NA
ENSDARG00000097393	si:dkeyp-77c4.2	FALSE	0.380907	1.50159	2.05915	0.729227	0.465863	NA	0.380907	1.02317	2.06752	0.494876	0.620687	NA	0.380907	0	2.09906	0	1	NA	0.380907	0	2.20152	0	1	NA	0.380907	1.13114	2.08714	0.541954	0.58785	NA	0.380907	1.74741	2.05626	0.849801	0.395436	NA	0.380907	1.50487	2.06492	0.728781	0.466136	NA
ENSDARG00000039356	zgc:194209	FALSE	3.4042	1.6608	0.902967	1.83927	0.065875	0.121377	3.4042	1.56217	0.894492	1.74644	0.080735	0.137214	3.4042	1.78581	0.893562	1.99853	0.0456593	0.0870224	3.4042	1.83009	0.912321	2.00597	0.0448597	0.0982917	3.4042	2.68293	0.873799	3.07042	0.00213761	0.00824611	3.4042	1.50455	0.919427	1.6364	0.101756	0.198257	3.4042	1.57245	0.910325	1.72735	0.084105	0.165458
ENSDARG00000090192	si:dkeyp-77c4.1	FALSE	1.43867	1.33573	1.71241	0.780027	0.435375	0.550399	1.43867	2.58609	1.6286	1.58792	0.112303	0.179804	1.43867	1.05871	1.72561	0.613527	0.539528	0.634332	1.43867	1.40331	1.75767	0.798392	0.424643	0.549709	1.43867	3.65726	1.61096	2.27023	0.0231935	0.0571487	1.43867	2.57318	1.64843	1.56099	0.118526	0.221666	1.43867	1.6067	1.69766	0.946422	0.343934	0.47707
ENSDARG00000109466	si:dkeyp-77c4.5	FALSE	0.393116	0	2.33588	0	1	NA	0.393116	2.49984	2.23076	1.12062	0.262449	NA	0.393116	0.00361655	2.33588	0.00154826	0.998765	NA	0.393116	2.38253	2.33508	1.02032	0.307578	NA	0.393116	0.642951	2.33588	0.27525	0.783124	NA	0.393116	0.350367	2.33588	0.149993	0.88077	NA	0.393116	0.226286	2.33588	0.0968741	0.922826	NA
ENSDARG00000113564	znf1107	FALSE	0.276325	-1.30246	3.70975	-0.351092	0.72552	NA	0.276325	-0.137855	3.69951	-0.037263	0.970275	NA	0.276325	-0.958128	3.70975	-0.258273	0.796196	NA	0.276325	-1.5821	3.89082	-0.406623	0.684285	NA	0.276325	-0.799691	3.70975	-0.215565	0.829327	NA	0.276325	0.413167	3.70189	0.11161	0.911133	NA	0.276325	-0.254564	3.70975	-0.0686204	0.945292	NA
ENSDARG00000023026	pkp2	FALSE	5.0269	1.89537	0.808007	2.34574	0.0189895	0.0424741	5.0269	1.64367	0.806488	2.03806	0.0415438	0.0788191	5.0269	2.64951	0.792581	3.34289	0.000829094	0.00279947	5.0269	1.12039	0.851249	1.31617	0.188118	0.298426	5.0269	1.45308	0.820745	1.77043	0.0766549	0.146938	5.0269	1.09092	0.841566	1.2963	0.194873	0.320759	5.0269	1.39692	0.824654	1.69395	0.0902755	0.174615
ENSDARG00000116587	znf980	FALSE	0.400542	0.621063	2.7862	0.222907	0.823608	NA	0.400542	2.4195	2.70102	0.895774	0.370374	NA	0.400542	0.484501	2.7862	0.173893	0.861949	NA	0.400542	1.52934	2.86673	0.533478	0.593703	NA	0.400542	1.83287	2.73818	0.669375	0.503256	NA	0.400542	0	2.7862	0	1	NA	0.400542	0	2.7862	0	1	NA
ENSDARG00000045822	tnnt2e	FALSE	2.42976	-0.153223	0.880949	-0.17393	0.861921	0.906166	2.42976	-1.3914	0.937072	-1.48484	0.137587	0.212088	2.42976	-0.933139	0.917702	-1.01682	0.309238	0.410258	2.42976	0.300223	0.892141	0.33652	0.736479	0.815469	2.42976	-0.0567434	0.877742	-0.0646471	0.948455	0.966301	2.42976	-0.866569	0.938539	-0.923317	0.355842	0.49718	2.42976	-1.02131	0.941032	-1.0853	0.277787	0.407914
ENSDARG00000086296	si:ch211-209p16.1	FALSE	3.17005	0.12475	0.827487	0.150757	0.880167	0.919772	3.17005	-0.349919	0.833901	-0.419617	0.674765	0.748709	3.17005	-0.575389	0.855277	-0.672752	0.501105	0.599741	3.17005	0.0459599	0.85687	0.0536369	0.957224	0.973523	3.17005	-0.117353	0.839297	-0.139823	0.8888	0.927304	3.17005	0.101868	0.837776	0.121593	0.903221	0.939286	3.17005	0.320305	0.823276	0.389061	0.697231	0.789364
ENSDARG00000045687	pdzrn4	FALSE	27.1297	3.07008	0.570689	5.37961	7.46463e-08	6.07959e-07	27.1297	2.61902	0.57174	4.58079	4.63215e-06	2.57202e-05	27.1297	2.94319	0.570748	5.15673	2.51303e-07	1.87379e-06	27.1297	3.24861	0.585746	5.54611	2.92103e-08	4.6274e-07	27.1297	3.41	0.568681	5.99633	2.01827e-09	7.60005e-08	27.1297	3.67851	0.568221	6.47374	9.56075e-11	1.16751e-08	27.1297	2.77636	0.573828	4.83832	1.30944e-06	2.52895e-05
ENSDARG00000098615	si:dkey-146m20.1	FALSE	0.0170756	0	5.83004	0	1	NA	0.0170756	0	5.83004	0	1	NA	0.0170756	0	5.83004	0	1	NA	0.0170756	0	6.11461	0	1	NA	0.0170756	0.162077	5.83004	0.0278003	0.977821	NA	0.0170756	0	5.83004	0	1	NA	0.0170756	0	5.83004	0	1	NA
ENSDARG00000109358	trhde.1	FALSE	11.2532	0.519581	0.434474	1.19589	0.231741	0.337305	11.2532	-0.011849	0.43897	-0.0269928	0.978465	0.984829	11.2532	-0.514017	0.459151	-1.11949	0.262929	0.360992	11.2532	0.688139	0.444221	1.54909	0.12136	0.213648	11.2532	0.376026	0.438095	0.85832	0.390716	0.514019	11.2532	0.389338	0.442262	0.880334	0.378678	0.520089	11.2532	0.528379	0.436126	1.21153	0.225693	0.348417
ENSDARG00000045900	agbl5	FALSE	50.8674	0.037176	0.251492	0.147822	0.882483	0.921531	50.8674	0.328433	0.245907	1.3356	0.181681	0.2651	50.8674	0.795736	0.244038	3.26071	0.00111135	0.00361316	50.8674	0.392096	0.256641	1.5278	0.126563	0.2207	50.8674	0.162537	0.250419	0.64906	0.5163	0.6317	50.8674	0.219095	0.251838	0.869984	0.384309	0.525986	50.8674	0.329739	0.249368	1.3223	0.186068	0.301936
ENSDARG00000042469	ndufa12	FALSE	176.864	-1.04801	0.282178	-3.71402	0.000203994	0.000810239	176.864	-0.637915	0.280368	-2.27528	0.0228891	0.0476516	176.864	-0.990294	0.281654	-3.516	0.000438109	0.00160246	176.864	-0.372678	0.293547	-1.26957	0.204239	0.317554	176.864	-0.795179	0.281513	-2.82466	0.00473307	0.0157991	176.864	-0.575987	0.281425	-2.04668	0.0406894	0.0989072	176.864	-0.835974	0.281809	-2.96645	0.00301256	0.0119997
ENSDARG00000095275	si:dkey-269p2.1	FALSE	1.79067	3.1738	1.14414	2.77396	0.00553785	0.0146468	1.79067	2.83417	1.14469	2.47593	0.0132888	0.0301227	1.79067	2.60575	1.1622	2.24208	0.024956	0.0525796	1.79067	2.55736	1.19145	2.14643	0.0318385	0.0748911	1.79067	2.33549	1.18549	1.97006	0.0488313	0.103182	1.79067	2.30394	1.20019	1.91964	0.0549033	0.124677	1.79067	2.75476	1.16561	2.36337	0.0181097	0.0501152
ENSDARG00000096118	ost4	FALSE	399.146	0.545388	0.151378	3.60282	0.000314783	0.00119028	399.146	0.795527	0.150635	5.28117	1.28358e-07	9.45037e-07	399.146	0.581092	0.151147	3.84456	0.00012077	0.000512727	399.146	0.450537	0.158253	2.84694	0.00441417	0.0151656	399.146	-0.0782559	0.152697	-0.512492	0.608306	0.711327	399.146	-0.169086	0.15346	-1.10183	0.270536	0.407264	399.146	-0.567917	0.15437	-3.67893	0.000234211	0.00158746
ENSDARG00000113431	si:ch211-276i6.1	FALSE	0.588417	0.0570475	2.04435	0.0279049	0.977738	0.986332	0.588417	0.629623	1.97611	0.318616	0.750017	NA	0.588417	-0.958165	2.04955	-0.467499	0.640143	NA	0.588417	1.4895	2.01448	0.739397	0.459666	NA	0.588417	0.259086	2.0343	0.127359	0.898656	NA	0.588417	0.727274	2.01093	0.361661	0.717605	NA	0.588417	0.593799	2.01068	0.295323	0.767747	NA
ENSDARG00000100414	si:ch211-227e10.2	FALSE	5.07595	0.299182	1.19872	0.249585	0.802908	0.861754	5.07595	-1.22447	1.22752	-0.997512	0.318516	0.41514	5.07595	0.204029	1.19839	0.170253	0.864811	0.901766	5.07595	-0.271706	1.26164	-0.215359	0.829487	0.882841	5.07595	-0.690867	1.22125	-0.565705	0.571594	0.679662	5.07595	0.511623	1.19876	0.426793	0.66953	0.768642	5.07595	0.0389741	1.20483	0.0323482	0.974194	0.983253
ENSDARG00000026855	NA	FALSE	309.594	-1.40822	0.214338	-6.57012	5.02763e-11	6.45046e-10	309.594	-1.03775	0.212181	-4.89085	1.004e-06	6.31433e-06	309.594	-1.43971	0.214005	-6.72747	1.72642e-11	2.31479e-10	309.594	-0.112884	0.220688	-0.511506	0.608997	0.712237	309.594	-0.108401	0.210958	-0.513849	0.607358	0.710633	309.594	0.0869294	0.210944	0.412097	0.680268	0.777695	309.594	0.631372	0.210054	3.00576	0.00264915	0.0108437
ENSDARG00000104968	si:ch211-227e10.1	FALSE	1.52633	0.497864	1.47476	0.33759	0.735672	0.810662	1.52633	0.0856545	1.48019	0.0578671	0.953854	0.966874	1.52633	0.253224	1.48182	0.170887	0.864312	0.901403	1.52633	1.26891	1.4905	0.851329	0.394586	0.521115	1.52633	0.321146	1.48713	0.215949	0.829027	0.883712	1.52633	0.339283	1.49876	0.226376	0.820909	0.8842	1.52633	1.56219	1.43362	1.08968	0.275852	0.405941
ENSDARG00000015966	yaf2	FALSE	140.337	-0.441399	0.174838	-2.52462	0.0115825	0.0277966	140.337	-0.11634	0.172246	-0.675427	0.499404	0.59303	140.337	-0.0325109	0.172611	-0.188348	0.850604	0.89133	140.337	-0.53961	0.182423	-2.95802	0.00309626	0.0112957	140.337	-0.902826	0.177717	-5.08015	3.77146e-07	6.44804e-06	140.337	-0.76075	0.17803	-4.27316	1.92718e-05	0.000242408	140.337	-0.676401	0.176649	-3.82906	0.000128633	0.000988312
ENSDARG00000101459	si:dkey-279j5.1	FALSE	2.20396	2.09539	1.13387	1.848	0.064602	0.119417	2.20396	0.533289	1.20663	0.441965	0.658515	0.734654	2.20396	1.8016	1.14056	1.57957	0.114206	0.184489	2.20396	1.1846	1.20179	0.985698	0.324281	0.450179	2.20396	2.31479	1.12674	2.05441	0.0399356	0.0879728	2.20396	2.38563	1.13088	2.10952	0.0348994	0.0881842	2.20396	2.44396	1.12452	2.17334	0.0297544	0.0739623
ENSDARG00000014395	selenoo2	FALSE	48.8862	1.4514	0.387048	3.74992	0.000176893	0.000712164	48.8862	1.83459	0.383147	4.7882	1.68283e-06	1.01678e-05	48.8862	2.24298	0.382256	5.86775	4.41757e-09	4.33746e-08	48.8862	1.94317	0.398639	4.8745	1.09086e-06	1.19297e-05	48.8862	1.70051	0.385597	4.41006	1.03344e-05	0.000103417	48.8862	1.59466	0.387563	4.11458	3.87877e-05	0.000422142	48.8862	1.4206	0.387942	3.66189	0.000250358	0.0016714
ENSDARG00000115299	si:ch211-227e10.3	FALSE	0.789875	-0.340703	1.46756	-0.232156	0.816417	0.872182	0.789875	1.31734	1.30564	1.00896	0.312992	0.409364	0.789875	0.736197	1.37002	0.537363	0.591017	0.6802	0.789875	-0.427982	1.53919	-0.278057	0.780969	NA	0.789875	1.43907	1.32168	1.08882	0.276233	0.398796	0.789875	2.08482	1.29195	1.61371	0.106591	0.205266	0.789875	-0.735493	1.46756	-0.501168	0.616253	0.724327
ENSDARG00000045790	kics2	FALSE	2.25365	-1.22811	0.849508	-1.44567	0.14827	0.235311	2.25365	-0.784628	0.785029	-0.99949	0.317558	0.414251	2.25365	-0.175212	0.76143	-0.230109	0.818007	0.865834	2.25365	0.109348	0.7749	0.141112	0.887782	0.925573	2.25365	-0.366454	0.781057	-0.469177	0.638943	0.736843	2.25365	-0.712107	0.820503	-0.867891	0.385454	0.527269	2.25365	-1.38801	0.876483	-1.58361	0.113282	0.208047
ENSDARG00000059064	rassf3	FALSE	2.97685	-0.136187	0.801008	-0.170019	0.864995	0.908592	2.97685	-0.892793	0.82936	-1.07648	0.281711	0.376149	2.97685	-0.41621	0.80993	-0.513884	0.607333	0.69448	2.97685	-1.51118	0.943422	-1.60181	0.109198	0.196627	2.97685	0.75963	0.761336	0.997759	0.318396	0.443003	2.97685	0.63086	0.773255	0.81585	0.414586	0.555258	2.97685	0.880829	0.759389	1.15992	0.246082	0.372062
ENSDARG00000045691	zcrb1	FALSE	65.1876	-0.383279	0.293427	-1.30621	0.191479	0.289343	65.1876	0.251706	0.288536	0.872356	0.383014	0.481392	65.1876	-0.0462471	0.290679	-0.1591	0.87359	0.908253	65.1876	-0.297603	0.305158	-0.975244	0.329439	0.455368	65.1876	-0.814858	0.297181	-2.74195	0.00610748	0.0193911	65.1876	-0.453478	0.295618	-1.534	0.12503	0.230809	65.1876	-0.219663	0.292929	-0.749884	0.453325	0.581536
ENSDARG00000099725	si:ch1073-235m9.1	FALSE	0.145393	2.15871	5.79926	0.372238	0.709715	NA	0.145393	-0.194038	5.83004	-0.0332824	0.973449	NA	0.145393	0	5.83004	0	1	NA	0.145393	0	6.11461	0	1	NA	0.145393	0	5.83004	0	1	NA	0.145393	0	5.83004	0	1	NA	0.145393	0	5.83004	0	1	NA
ENSDARG00000045692	pphln1	FALSE	63.4877	0.307746	0.179223	1.71711	0.0859586	0.151167	63.4877	0.51133	0.175277	2.91726	0.00353117	0.0096154	63.4877	0.162577	0.179371	0.90637	0.36474	0.467287	63.4877	0.255367	0.185095	1.37965	0.167694	0.273087	63.4877	-0.194112	0.184772	-1.05055	0.293467	0.41663	63.4877	-0.277508	0.188421	-1.47281	0.140803	0.251764	63.4877	-0.278567	0.186684	-1.49219	0.13565	0.238708
ENSDARG00000089852	si:dkey-51d8.1	FALSE	0.775705	0.140187	1.77226	0.0791009	0.936952	0.961458	0.775705	1.99766	1.63178	1.22423	0.220867	0.309748	0.775705	2.14092	1.63408	1.31017	0.19014	0.278833	0.775705	-1.10125	1.85876	-0.592461	0.553542	NA	0.775705	-0.318835	1.77226	-0.179903	0.857229	0.904616	0.775705	1.2928	1.71827	0.752386	0.451819	0.587988	0.775705	2.51819	1.62674	1.548	0.121622	0.219807
ENSDARG00000004497	tspan33a	FALSE	10.2249	-0.421189	0.467506	-0.900928	0.367626	0.483074	10.2249	0.0203799	0.450658	0.0452226	0.96393	0.974082	10.2249	-0.221357	0.459236	-0.482012	0.629797	0.713881	10.2249	-0.449128	0.483032	-0.92981	0.352469	0.479001	10.2249	-0.149102	0.46111	-0.323354	0.746427	0.820557	10.2249	-0.418583	0.473745	-0.883562	0.376933	0.518113	10.2249	-0.414455	0.469817	-0.882162	0.377689	0.511641
ENSDARG00000045527	nr2c1	FALSE	34.8998	0.451784	0.217886	2.07348	0.0381272	0.0770576	34.8998	0.353085	0.215084	1.64161	0.10067	0.164521	34.8998	0.547628	0.2151	2.54593	0.0108988	0.0259561	34.8998	0.0539767	0.229036	0.235669	0.813689	0.871613	34.8998	0.132669	0.222911	0.595165	0.551733	0.663047	34.8998	0.0340599	0.228008	0.14938	0.881254	0.924578	34.8998	-0.0177453	0.226629	-0.0783011	0.937589	0.958773
ENSDARG00000045874	yeats4	FALSE	54.3411	0.146956	0.218175	0.673569	0.500585	0.610052	54.3411	0.702969	0.211221	3.32811	0.000874359	0.00285389	54.3411	0.714382	0.212356	3.36407	0.000768015	0.00261756	54.3411	0.379508	0.222991	1.7019	0.0887741	0.167248	54.3411	-0.0528719	0.220699	-0.239566	0.810667	0.870199	54.3411	-0.310095	0.226872	-1.36683	0.17168	0.291545	54.3411	-0.195253	0.223337	-0.874251	0.381982	0.515885
ENSDARG00000045873	frs2a	FALSE	0.610308	0.545304	1.85617	0.293779	0.768927	0.835948	0.610308	0.758165	1.81209	0.418392	0.675661	NA	0.610308	0.699131	1.83104	0.381821	0.702594	NA	0.610308	0.192291	1.95065	0.098578	0.921473	NA	0.610308	0.163218	1.88793	0.0864534	0.931106	NA	0.610308	0.793066	1.85272	0.428054	0.668612	NA	0.610308	0.230934	1.88983	0.122198	0.902742	NA
ENSDARG00000057468	kcnc2	FALSE	21.2429	-1.48314	0.286376	-5.17899	2.23088e-07	1.67176e-06	21.2429	-0.539235	0.250339	-2.15402	0.0312388	0.0617389	21.2429	-0.820669	0.26073	-3.14758	0.00164628	0.00509737	21.2429	-0.555198	0.263799	-2.10462	0.0353242	0.0811897	21.2429	-0.304767	0.25269	-1.20609	0.227781	0.343721	21.2429	-0.180854	0.254009	-0.711999	0.476466	0.610164	21.2429	-0.163149	0.251139	-0.649634	0.515929	0.637752
ENSDARG00000022550	gxylt1b	FALSE	2.47849	0.567879	0.91399	0.621318	0.53439	0.641299	2.47849	1.23558	0.871517	1.41774	0.156268	0.235157	2.47849	1.06423	0.884091	1.20376	0.228684	0.323016	2.47849	1.04713	0.911266	1.14909	0.250519	0.370446	2.47849	0.248319	0.936022	0.265292	0.790785	0.855337	2.47849	0.712494	0.917885	0.776234	0.437611	0.575334	2.47849	0.504351	0.923055	0.546393	0.584796	0.698129
ENSDARG00000008720	lmo3	FALSE	35.5419	0.062538	0.266296	0.234844	0.81433	0.870581	35.5419	-0.321009	0.267118	-1.20175	0.229461	0.319286	35.5419	0.223828	0.262744	0.851889	0.394276	0.496874	35.5419	0.498516	0.269767	1.84795	0.064609	0.130977	35.5419	0.387007	0.262619	1.47364	0.140578	0.236519	35.5419	0.375301	0.264981	1.41633	0.156679	0.272278	35.5419	0.125914	0.266631	0.472242	0.636754	0.740154
ENSDARG00000111837	trhde.2	FALSE	18.1248	0.476459	0.328319	1.45121	0.146722	0.233281	18.1248	-0.152912	0.334641	-0.456945	0.64771	0.72557	18.1248	0.120477	0.33292	0.361879	0.717442	0.787214	18.1248	0.213326	0.341923	0.623899	0.532694	0.648764	18.1248	0.793715	0.32316	2.45611	0.0140452	0.0382321	18.1248	0.953888	0.323597	2.94776	0.00320081	0.0137472	18.1248	0.641055	0.326856	1.96127	0.0498471	0.110814
ENSDARG00000104052	si:dkey-270b7.5	FALSE	0.0237851	0	5.83004	0	1	NA	0.0237851	0	5.83004	0	1	NA	0.0237851	0	5.83004	0	1	NA	0.0237851	0	6.11461	0	1	NA	0.0237851	0	5.83004	0	1	NA	0.0237851	0	5.83004	0	1	NA	0.0237851	0.226308	5.83004	0.0388176	0.969036	NA
ENSDARG00000027316	tcp11l2	FALSE	114.49	-0.754859	0.278219	-2.71318	0.00666407	0.0172132	114.49	-1.44594	0.279686	-5.16988	2.3425e-07	1.64924e-06	114.49	-0.728093	0.277762	-2.62129	0.00875985	0.0215245	114.49	-1.05333	0.291972	-3.60765	0.000308982	0.0016261	114.49	-1.39826	0.281076	-4.97465	6.53656e-07	1.03085e-05	114.49	-1.24926	0.281278	-4.44136	8.93918e-06	0.000130746	114.49	-1.29863	0.280886	-4.62332	3.77641e-06	5.82906e-05
ENSDARG00000078520	ikbip	FALSE	34.265	0.889684	0.300989	2.95587	0.00311788	0.00891416	34.265	1.64856	0.292992	5.62663	1.83759e-08	1.5369e-07	34.265	1.75027	0.293467	5.96412	2.45949e-09	2.49876e-08	34.265	0.382629	0.316656	1.20834	0.226917	0.343974	34.265	-0.183871	0.317646	-0.578855	0.562687	0.672404	34.265	-0.222535	0.322752	-0.689492	0.490513	0.622669	34.265	0.0720819	0.313824	0.229689	0.818333	0.881862
ENSDARG00000063563	creb3l2	FALSE	67.6734	-0.527787	0.180642	-2.92173	0.00348091	0.0098126	67.6734	-0.41552	0.176612	-2.35273	0.0186363	0.0401427	67.6734	-0.326798	0.177489	-1.84123	0.0655877	0.11711	67.6734	-1.08354	0.193282	-5.60601	2.07041e-08	3.39471e-07	67.6734	-0.504725	0.180659	-2.79381	0.00520913	0.0170396	67.6734	-0.380097	0.181337	-2.09607	0.0360756	0.0903886	67.6734	-0.204695	0.178318	-1.14792	0.251003	0.377788
ENSDARG00000045484	dcp1b	FALSE	16.844	-0.26466	0.350726	-0.754607	0.450485	0.564459	16.844	0.0298308	0.339452	0.0878793	0.929973	0.949326	16.844	-0.0671635	0.344206	-0.195126	0.845294	0.887317	16.844	-0.330255	0.362571	-0.910871	0.362363	0.489041	16.844	-0.137769	0.34853	-0.395286	0.692632	0.779386	16.844	-0.355811	0.358074	-0.993679	0.320379	0.460672	16.844	0.0693004	0.345681	0.200475	0.841109	0.897974
ENSDARG00000100654	si:dkey-238k10.5	FALSE	3.33034	1.17937	1.14988	1.02564	0.305059	0.418136	3.33034	1.19232	1.14222	1.04387	0.296547	0.392067	3.33034	0.664496	1.16167	0.572017	0.56731	0.659624	3.33034	-0.258394	1.25163	-0.206447	0.836442	0.88766	3.33034	1.80209	1.13699	1.58496	0.112974	0.199244	3.33034	-0.789939	1.27639	-0.618885	0.535992	0.661089	3.33034	1.64824	1.1411	1.44443	0.148619	0.255367
ENSDARG00000057929	naf1	FALSE	16.6904	-0.495407	0.324723	-1.52563	0.127102	0.207684	16.6904	0.487104	0.302475	1.6104	0.107311	0.173164	16.6904	-0.592332	0.323805	-1.82928	0.0673571	0.119667	16.6904	-0.429191	0.331977	-1.29283	0.196069	0.307849	16.6904	-1.05646	0.342193	-3.08733	0.00201965	0.00786195	16.6904	-0.41657	0.328151	-1.26945	0.204282	0.332076	16.6904	-0.439491	0.325487	-1.35026	0.176933	0.290692
ENSDARG00000101992	si:dkey-238k10.3	FALSE	0.850153	-1.35888	1.73146	-0.784818	0.43256	0.547734	0.850153	0.410708	1.5827	0.259498	0.795251	0.847206	0.850153	-1.60498	1.72885	-0.928356	0.353223	0.455402	0.850153	-3.13681	1.83862	-1.70607	0.0879959	NA	0.850153	-1.8735	1.74361	-1.07449	0.282601	0.405234	0.850153	-1.68519	1.74361	-0.966493	0.333797	0.474308	0.850153	0.71386	1.58626	0.450027	0.652691	0.753151
ENSDARG00000032405	ckap4	FALSE	21.5684	1.86916	0.394246	4.74111	2.12548e-06	1.3256e-05	21.5684	1.58356	0.394025	4.01893	5.8463e-05	0.000257738	21.5684	1.68313	0.394789	4.26336	2.01378e-05	0.000102536	21.5684	1.26525	0.412791	3.0651	0.00217596	0.00844622	21.5684	0.59288	0.411093	1.4422	0.149245	0.247797	21.5684	0.503105	0.416904	1.20676	0.227523	0.358893	21.5684	-0.0227213	0.427357	-0.0531671	0.957599	0.972354
ENSDARG00000097583	arfgap3	FALSE	15.8851	0.355164	0.322878	1.1	0.271334	0.381949	15.8851	0.157096	0.320192	0.49063	0.623688	0.705247	15.8851	-0.0299004	0.328602	-0.0909927	0.927498	0.949393	15.8851	0.487403	0.32791	1.48639	0.137176	0.234253	15.8851	0.496312	0.320466	1.54872	0.121449	0.210613	15.8851	0.358691	0.327568	1.09501	0.273512	0.410559	15.8851	0.132687	0.330095	0.401964	0.68771	0.781251
ENSDARG00000004055	bltp3b	FALSE	120.004	-0.253504	0.139198	-1.82118	0.0685801	0.125542	120.004	-0.439372	0.138198	-3.17928	0.00147641	0.0044988	120.004	-0.622563	0.141159	-4.41036	1.03199e-05	5.58842e-05	120.004	-0.43885	0.145112	-3.02422	0.00249276	0.00945648	120.004	-0.167733	0.138744	-1.20894	0.226685	0.342455	120.004	0.132295	0.137946	0.959028	0.337545	0.478443	120.004	0.304316	0.13611	2.23581	0.0253642	0.0653783
ENSDARG00000016968	tmem214	FALSE	183.979	0.311846	0.165967	1.87896	0.0602495	0.112714	183.979	0.670191	0.164048	4.08533	4.40147e-05	0.000199925	183.979	0.25303	0.165756	1.52652	0.126879	0.200954	183.979	0.335074	0.172653	1.94074	0.0522902	0.110919	183.979	-0.080214	0.167694	-0.478334	0.632412	0.731245	183.979	0.0774436	0.167833	0.461432	0.644489	0.749435	183.979	-0.238339	0.168817	-1.41182	0.158002	0.267504
ENSDARG00000095159	si:ch211-286j13.1	FALSE	0.0601213	0	5.83004	0	1	NA	0.0601213	-0.194012	5.83004	-0.0332779	0.973453	NA	0.0601213	0.00362526	5.83004	0.000621824	0.999504	NA	0.0601213	0	6.11461	0	1	NA	0.0601213	0	5.83004	0	1	NA	0.0601213	0	5.83004	0	1	NA	0.0601213	0.226292	5.83004	0.0388148	0.969038	NA
ENSDARG00000093371	si:dkey-13i19.10	FALSE	1.57978	-1.14161	1.37063	-0.832909	0.404896	0.520279	1.57978	-0.796998	1.32824	-0.60004	0.54848	0.638009	1.57978	-0.98079	1.35002	-0.726499	0.467533	0.568294	1.57978	-0.415172	1.37551	-0.301831	0.762781	0.834763	1.57978	-0.45266	1.32823	-0.3408	0.733254	0.810347	1.57978	-0.641062	1.34998	-0.474868	0.634881	0.742185	1.57978	-0.90632	1.35961	-0.666603	0.505026	0.628195
ENSDARG00000087206	cct2	FALSE	7.31887	1.90772	0.608497	3.13513	0.00171777	0.00530953	7.31887	1.90893	0.603928	3.16086	0.00157303	0.00475276	7.31887	1.99529	0.605354	3.29608	0.00098045	0.00324476	7.31887	1.3289	0.63599	2.08951	0.0366622	0.0837063	7.31887	0.182011	0.660666	0.275497	0.782934	0.849208	7.31887	0.366654	0.660821	0.554846	0.579	0.696409	7.31887	-0.173286	0.684152	-0.253286	0.800047	0.868319
ENSDARG00000039302	terfa	FALSE	43.6252	-0.177823	0.235886	-0.753854	0.450937	0.564913	43.6252	0.0219295	0.230208	0.0952597	0.924109	0.944787	43.6252	0.454609	0.228186	1.99228	0.0463407	0.0881152	43.6252	0.224335	0.239024	0.938546	0.347964	0.474559	43.6252	-0.370214	0.238872	-1.54985	0.121179	0.210205	43.6252	-0.211956	0.239303	-0.885722	0.375767	0.517305	43.6252	-0.208549	0.237464	-0.878232	0.379818	0.513825
ENSDARG00000011769	cpm	FALSE	27.9372	0.427314	0.298334	1.43233	0.152048	0.240189	27.9372	0.177103	0.297072	0.596163	0.551067	0.640366	27.9372	0.765047	0.291513	2.6244	0.00868015	0.0213549	27.9372	0.793436	0.300907	2.63682	0.00836884	0.0256309	27.9372	0.960894	0.290984	3.30222	0.000959214	0.00431035	27.9372	0.885246	0.294477	3.00616	0.00264568	0.0118113	27.9372	1.12171	0.289826	3.87029	0.000108704	0.000865698
ENSDARG00000102278	si:dkey-270b7.2	FALSE	0.124068	0	5.83004	0	1	NA	0.124068	-0.194046	5.83004	-0.0332838	0.973448	NA	0.124068	0.00359123	5.83004	0.000615987	0.999509	NA	0.124068	0.533762	6.11461	0.087293	0.930439	NA	0.124068	1.01033	5.82731	0.173378	0.862354	NA	0.124068	0	5.83004	0	1	NA	0.124068	0	5.83004	0	1	NA
ENSDARG00000022795	golt1ba	FALSE	33.0179	-0.599944	0.284277	-2.11042	0.0348226	0.0714358	33.0179	-0.648306	0.280569	-2.31068	0.0208505	0.0441499	33.0179	-0.808491	0.285503	-2.83181	0.00462846	0.012497	33.0179	-0.492802	0.292631	-1.68404	0.0921739	0.172212	33.0179	-0.23014	0.279689	-0.82284	0.410599	0.533765	33.0179	-0.204784	0.281716	-0.726915	0.467278	0.602192	33.0179	-0.167599	0.279693	-0.599222	0.549025	0.667585
ENSDARG00000100987	si:dkey-270b7.1	FALSE	0.634788	-0.252526	1.92409	-0.131245	0.895582	0.931532	0.634788	-0.1959	1.8852	-0.103915	0.917237	NA	0.634788	-0.298242	1.90865	-0.156258	0.87583	NA	0.634788	-0.447073	2.01008	-0.222416	0.82399	NA	0.634788	-1.25292	1.93514	-0.647455	0.517337	NA	0.634788	1.51327	1.81081	0.835688	0.403331	NA	0.634788	-0.265636	1.92757	-0.137809	0.890392	NA
ENSDARG00000004904	gys2	FALSE	4.86811	1.56236	0.795016	1.96519	0.049392	0.0955452	4.86811	1.44895	0.790225	1.83359	0.066715	0.117229	4.86811	0.925107	0.810166	1.14187	0.253507	0.35101	4.86811	1.01317	0.832819	1.21656	0.223773	0.340266	4.86811	1.55438	0.795878	1.95303	0.0508156	0.106539	4.86811	1.61044	0.79938	2.01461	0.0439452	0.104918	4.86811	1.34855	0.803402	1.67854	0.0932413	0.178955
ENSDARG00000087597	si:dkey-51d8.3	FALSE	0.244754	1.20149	3.18538	0.377189	0.706033	NA	0.244754	0.64533	3.18818	0.202413	0.839594	NA	0.244754	0.484504	3.19327	0.151726	0.879403	NA	0.244754	1.21348	3.31977	0.365531	0.714715	NA	0.244754	0.642941	3.19327	0.201342	0.840431	NA	0.244754	0	3.19327	0	1	NA	0.244754	0	3.19327	0	1	NA
ENSDARG00000099493	si:dkeyp-4c4.1	FALSE	8.30617	1.14623	0.565572	2.02667	0.0426961	0.0846779	8.30617	0.987554	0.562564	1.75545	0.0791822	0.135002	8.30617	0.729643	0.571897	1.27583	0.202016	0.293096	8.30617	0.614685	0.594455	1.03403	0.301122	0.42619	8.30617	0.910049	0.571239	1.59311	0.111135	0.196679	8.30617	0.753872	0.580274	1.29917	0.193887	0.319772	8.30617	0.980734	0.571056	1.7174	0.0859056	0.168076
ENSDARG00000039350	ssbp1	FALSE	48.578	-0.801402	0.246218	-3.25485	0.00113454	0.00369516	48.578	-0.344766	0.239639	-1.43869	0.150239	0.227756	48.578	-0.935955	0.246318	-3.79978	0.000144825	0.00060165	48.578	-0.787455	0.255296	-3.08448	0.00203909	0.00799732	48.578	-0.924286	0.247912	-3.72828	0.000192794	0.00115412	48.578	-0.965339	0.250843	-3.84838	0.000118901	0.00103712	48.578	-0.945139	0.248939	-3.79667	0.000146653	0.00109861
ENSDARG00000095132	si:dkey-51d8.2	FALSE	1.82112	1.07893	1.22059	0.883941	0.376728	0.49211	1.82112	0.638635	1.22856	0.519822	0.603188	0.686727	1.82112	1.80799	1.17225	1.54232	0.122996	0.195903	1.82112	1.01614	1.2469	0.814935	0.41511	0.540711	1.82112	1.81034	1.17896	1.53555	0.124649	0.214858	1.82112	2.1822	1.17089	1.86372	0.0623612	0.137147	1.82112	2.17281	1.16634	1.86294	0.0624713	0.131495
ENSDARG00000101469	si:dkey-56m15.2	FALSE	2.38693	1.296	1.09979	1.17841	0.238634	0.345199	2.38693	0.631829	1.11374	0.567303	0.570508	0.657543	2.38693	-0.619577	1.22021	-0.507763	0.611619	0.698083	2.38693	1.1517	1.13735	1.01262	0.311242	0.437079	2.38693	1.79928	1.08492	1.65843	0.09723	0.177331	2.38693	0.671002	1.14022	0.588486	0.556206	0.677617	2.38693	1.46776	1.09686	1.33814	0.18085	0.295709
ENSDARG00000096147	si:dkey-146n1.4	FALSE	20.5602	3.02497	0.353456	8.55827	1.1457e-17	2.80118e-16	20.5602	2.37083	0.355697	6.6653	2.64127e-11	3.0981e-10	20.5602	1.1775	0.372389	3.16201	0.00156684	0.0048829	20.5602	0.981504	0.386177	2.54159	0.011035	0.032096	20.5602	0.72715	0.385936	1.88412	0.0595485	0.120792	20.5602	0.138102	0.412619	0.334696	0.737855	0.822097	20.5602	1.13892	0.377532	3.01676	0.00255492	0.0105445
ENSDARG00000116197	si:dkeyp-4c4.2	FALSE	5.98639	3.9329	0.953044	4.12667	3.68056e-05	0.000176137	5.98639	3.85854	0.950088	4.06124	4.88121e-05	0.000219221	5.98639	3.78834	0.953286	3.97398	7.06809e-05	0.000316428	5.98639	3.16584	0.976339	3.24256	0.00118461	0.00507809	5.98639	3.12655	0.96766	3.23104	0.00123341	0.0052832	5.98639	3.58872	0.961908	3.73084	0.000190844	0.00149937	5.98639	1.59932	1.03176	1.55008	0.121123	0.219158
ENSDARG00000093461	si:dkey-56m15.6	FALSE	0.240863	0	4.72965	0	1	NA	0.240863	1.61242	4.69815	0.343203	0.731445	NA	0.240863	0	4.72965	0	1	NA	0.240863	-0.0433098	4.96051	-0.00873093	0.993034	NA	0.240863	0.162022	4.72965	0.0342566	0.972673	NA	0.240863	1.8952	4.70571	0.402744	0.687137	NA	0.240863	0	4.72965	0	1	NA
ENSDARG00000058159	ipo8	FALSE	91.3594	0.0538069	0.271372	0.198277	0.842829	0.891845	91.3594	-0.0539852	0.27051	-0.199569	0.841818	0.884054	91.3594	0.212316	0.270217	0.785725	0.432029	0.533794	91.3594	-0.0494604	0.283527	-0.174447	0.861514	0.905363	91.3594	-0.0733165	0.272124	-0.269423	0.787604	0.852924	91.3594	-0.155426	0.273625	-0.568025	0.570018	0.689234	91.3594	-0.0240111	0.272194	-0.0882129	0.929707	0.953335
ENSDARG00000095186	si:dkey-14d8.9	FALSE	0.272297	-1.87514	5.82548	-0.321885	0.74754	NA	0.272297	-1.72844	5.82548	-0.296704	0.766693	NA	0.272297	-1.53081	5.82548	-0.262778	0.792722	NA	0.272297	-2.15476	6.11026	-0.352647	0.724353	NA	0.272297	0.154542	5.80662	0.0266147	0.978767	NA	0.272297	-1.66495	5.82548	-0.285805	0.775027	NA	0.272297	-0.827249	5.82548	-0.142005	0.887076	NA
ENSDARG00000097353	si:dkey-14d8.21	FALSE	11.6682	-1.37406	0.438379	-3.13441	0.00172201	0.00531968	11.6682	-0.957192	0.413837	-2.31297	0.0207242	0.0439415	11.6682	-0.399952	0.405477	-0.986375	0.323949	0.425505	11.6682	-1.15973	0.442655	-2.61995	0.00879429	0.0267068	11.6682	-0.922248	0.422889	-2.18083	0.0291963	0.0686937	11.6682	-0.160717	0.407634	-0.394267	0.693384	0.787733	11.6682	-0.182548	0.405446	-0.450242	0.652536	0.753062
ENSDARG00000104262	znf995	FALSE	0.0357764	0	5.83004	0	1	NA	0.0357764	0	5.83004	0	1	NA	0.0357764	0	5.83004	0	1	NA	0.0357764	0	6.11461	0	1	NA	0.0357764	0.162069	5.83004	0.0277989	0.977823	NA	0.0357764	0	5.83004	0	1	NA	0.0357764	0.2263	5.83004	0.0388162	0.969037	NA
ENSDARG00000093058	stmp1	FALSE	47.2863	-0.115853	0.272454	-0.42522	0.670676	0.759029	47.2863	0.15276	0.268752	0.568406	0.569759	0.6569	47.2863	-0.620538	0.275795	-2.25	0.024449	0.0517206	47.2863	-0.620342	0.287681	-2.15636	0.0310557	0.0734038	47.2863	-0.689624	0.278122	-2.47958	0.0131538	0.0362584	47.2863	-0.766468	0.2814	-2.72376	0.00645429	0.0238367	47.2863	-0.732723	0.279372	-2.62275	0.00872232	0.0280158
ENSDARG00000097507	si:dkey-14d8.23	FALSE	1.21024	-1.22492	1.30011	-0.942169	0.346106	0.461438	1.21024	-0.411324	1.18733	-0.346428	0.729021	0.793458	1.21024	0.116136	1.16705	0.0995121	0.920732	0.944919	1.21024	-0.453964	1.25046	-0.363036	0.716578	0.800093	1.21024	-0.865714	1.25833	-0.687986	0.491462	0.609574	1.21024	-0.50548	1.24003	-0.407637	0.68354	0.78032	1.21024	0.112929	1.18002	0.0957008	0.923758	0.949447
ENSDARG00000103281	si:dkey-56m15.9	FALSE	0.309605	0.140164	3.63029	0.0386095	0.969202	NA	0.309605	-0.194037	3.63029	-0.0534494	0.957374	NA	0.309605	0	3.63029	0	1	NA	0.309605	0.53378	3.80748	0.140192	0.888508	NA	0.309605	2.76669	3.56511	0.776048	0.43772	NA	0.309605	0.831246	3.63029	0.228975	0.818888	NA	0.309605	0	3.63029	0	1	NA
ENSDARG00000045837	si:dkey-14d8.20	FALSE	85.0905	-0.00722427	0.317081	-0.0227837	0.981823	0.989078	85.0905	0.541603	0.312094	1.73538	0.082673	0.139919	85.0905	1.58135	0.30933	5.11218	3.18465e-07	2.32755e-06	85.0905	0.994252	0.324741	3.06168	0.00220101	0.00852796	85.0905	0.938653	0.311841	3.01004	0.00261217	0.00971593	85.0905	1.062	0.312108	3.40266	0.000667343	0.00398409	85.0905	0.544943	0.314047	1.73523	0.0827	0.163283
ENSDARG00000104380	si:dkey-238k10.2	FALSE	13.6803	2.26895	0.478324	4.74355	2.10007e-06	1.31236e-05	13.6803	1.75984	0.480469	3.66274	0.000249528	0.00094751	13.6803	2.38759	0.47601	5.01584	5.28011e-07	3.68609e-06	13.6803	1.14959	0.507887	2.26347	0.0236066	0.0588083	13.6803	1.21721	0.494735	2.46033	0.0138809	0.0379002	13.6803	0.833362	0.509355	1.63611	0.101816	0.198349	13.6803	0.662187	0.510804	1.29636	0.19485	0.312404
ENSDARG00000095099	si:dkey-51d8.11	FALSE	0.0403264	0.140194	5.83004	0.0240468	0.980815	NA	0.0403264	0	5.83004	0	1	NA	0.0403264	0	5.83004	0	1	NA	0.0403264	0	6.11461	0	1	NA	0.0403264	0	5.83004	0	1	NA	0.0403264	0	5.83004	0	1	NA	0.0403264	0.2263	5.83004	0.0388162	0.969037	NA
ENSDARG00000056859	spx	FALSE	4.23635	0.385677	0.668656	0.576795	0.564078	0.667524	4.23635	0.427037	0.659419	0.647597	0.517246	0.609091	4.23635	-0.815298	0.712644	-1.14405	0.252604	0.350021	4.23635	-0.217129	0.710504	-0.305598	0.759911	0.832478	4.23635	-0.815755	0.721974	-1.1299	0.25852	0.378718	4.23635	-0.564315	0.718099	-0.785846	0.431958	0.570121	4.23635	-0.132292	0.689969	-0.191736	0.847949	0.902847
ENSDARG00000099932	si:dkey-56m15.4	FALSE	0.689493	0.844837	1.70853	0.494481	0.620967	0.717712	0.689493	-1.1558	1.78494	-0.647529	0.51729	NA	0.689493	0.690329	1.71074	0.403526	0.686561	NA	0.689493	2.23516	1.68318	1.32794	0.184197	NA	0.689493	-0.799725	1.78494	-0.448039	0.654125	NA	0.689493	1.45303	1.67839	0.865726	0.38664	NA	0.689493	-0.735493	1.78494	-0.412054	0.6803	NA
ENSDARG00000104270	si:dkey-56m15.7	FALSE	0.15457	0	4.66634	0	1	NA	0.15457	0.286859	4.66634	0.0614741	0.950982	NA	0.15457	0.484497	4.66634	0.103828	0.917306	NA	0.15457	0	4.8941	0	1	NA	0.15457	0.16204	4.66634	0.0347253	0.972299	NA	0.15457	0.350351	4.66634	0.0750805	0.940151	NA	0.15457	0.707165	4.66634	0.151546	0.879545	NA
ENSDARG00000096078	si:dkey-51d8.10	FALSE	0.196701	0	3.97098	0	1	NA	0.196701	-0.194034	3.97098	-0.048863	0.961028	NA	0.196701	0.00360473	3.97098	0.00090777	0.999276	NA	0.196701	-0.043291	4.1648	-0.0103945	0.991707	NA	0.196701	1.13699	3.96479	0.286772	0.774287	NA	0.196701	0.831248	3.97098	0.209331	0.83419	NA	0.196701	0.707168	3.97098	0.178084	0.858657	NA
ENSDARG00000098426	si:dkey-56m15.8	FALSE	2.66607	2.5847	1.17869	2.19287	0.0283168	0.0598179	2.66607	1.78896	1.19347	1.49895	0.133886	0.207503	2.66607	2.93808	1.1679	2.5157	0.0118795	0.0279531	2.66607	1.3518	1.25382	1.07814	0.280971	0.404418	2.66607	1.89525	1.20293	1.57553	0.115135	0.202148	2.66607	2.30241	1.19423	1.92794	0.053862	0.122903	2.66607	2.08499	1.19776	1.74074	0.0817298	0.16174
ENSDARG00000099384	si:dkey-238k10.1	FALSE	20.2365	2.12623	0.539308	3.94252	8.06307e-05	0.000353184	20.2365	1.49987	0.541781	2.7684	0.00563318	0.0144025	20.2365	1.88621	0.540201	3.49169	0.000479979	0.00173002	20.2365	1.24054	0.567275	2.18683	0.0287549	0.068961	20.2365	1.90478	0.541215	3.51945	0.00043245	0.00225848	20.2365	1.38141	0.54877	2.51729	0.0118262	0.0382061	20.2365	0.943053	0.553444	1.70397	0.0883861	0.171878
ENSDARG00000096986	si:dkey-14d8.22	FALSE	0.500754	-0.3407	1.79072	-0.190259	0.849107	0.896097	0.500754	0.173931	1.7432	0.0997767	0.920522	NA	0.500754	-0.0136541	1.77407	-0.00769646	0.993859	NA	0.500754	1.75914	1.70841	1.02969	0.303155	NA	0.500754	0.115484	1.77869	0.0649266	0.948232	NA	0.500754	-0.61141	1.79072	-0.341432	0.732778	NA	0.500754	-0.254593	1.79072	-0.142173	0.886943	NA
ENSDARG00000100669	si:zfos-2131b9.2	FALSE	3.02319	3.58694	1.08398	3.30903	0.000936182	0.00312152	3.02319	1.71891	1.12315	1.53044	0.125908	0.197172	3.02319	2.55495	1.10208	2.31829	0.0204335	0.0444611	3.02319	1.36609	1.1767	1.16096	0.245659	0.365038	3.02319	2.84128	1.09866	2.58612	0.00970624	0.0282862	3.02319	1.56887	1.15825	1.35451	0.175574	0.296479	3.02319	1.8517	1.13564	1.63054	0.102988	0.193346
ENSDARG00000078014	pacsin2	FALSE	29.4305	1.3566	0.318066	4.26516	1.99762e-05	0.000101389	29.4305	1.13805	0.317368	3.58589	0.000335928	0.00123834	29.4305	0.728435	0.322622	2.25786	0.0239545	0.0508132	29.4305	0.188782	0.341781	0.552348	0.58071	0.688902	29.4305	0.624149	0.325559	1.91716	0.0552171	0.113688	29.4305	-0.149951	0.342199	-0.4382	0.661241	0.762484	29.4305	0.33562	0.330499	1.0155	0.309869	0.44172
ENSDARG00000098167	si:dkey-176f19.4	FALSE	1.353	1.9379	1.46619	1.32173	0.186258	0.28295	1.353	0.316139	1.57861	0.200264	0.841274	0.88387	1.353	2.47276	1.4309	1.72811	0.0839682	0.143785	1.353	2.7794	1.4636	1.89901	0.0575631	0.11959	1.353	1.43681	1.50721	0.95329	0.340443	0.464676	1.353	3.3441	1.4117	2.36884	0.0178439	0.0524536	1.353	1.90988	1.47408	1.29564	0.195098	0.312614
ENSDARG00000057921	ccdc136b	FALSE	130.832	-0.0397495	0.204535	-0.19434	0.845909	0.893886	130.832	0.0954919	0.202218	0.472223	0.636767	0.716356	130.832	0.338279	0.201997	1.67467	0.093998	0.157585	130.832	0.451371	0.210172	2.14762	0.0317436	0.0747055	130.832	0.650503	0.201325	3.2311	0.00123314	0.0052832	130.832	0.682907	0.201951	3.38155	0.00072078	0.00423343	130.832	0.762907	0.201139	3.79294	0.000148874	0.00111109
ENSDARG00000100961	zgc:174653	FALSE	1.38318	2.26926	1.50344	1.50938	0.131202	0.212984	1.38318	2.57773	1.46674	1.75745	0.0788408	0.134525	1.38318	3.26435	1.44695	2.25602	0.0240692	0.051025	1.38318	2.24421	1.54516	1.45241	0.146388	0.24623	1.38318	3.54307	1.44271	2.45584	0.0140557	0.0382521	1.38318	2.56824	1.49743	1.7151	0.0863267	0.175212	1.38318	2.0893	1.52417	1.37078	0.170443	0.282879
ENSDARG00000103348	si:dkey-176f19.7	FALSE	0.294504	0.965404	3.39958	0.283978	0.776428	NA	0.294504	0	3.40179	0	1	NA	0.294504	0.0036	3.40179	0.00105826	0.999156	NA	0.294504	1.46082	3.5261	0.414287	0.678664	NA	0.294504	0.162037	3.40179	0.0476328	0.962009	NA	0.294504	1.27105	3.39722	0.374143	0.708298	NA	0.294504	1.26593	3.39255	0.373151	0.709036	NA
ENSDARG00000098758	znf1125	FALSE	0.0170756	0	5.83004	0	1	NA	0.0170756	0	5.83004	0	1	NA	0.0170756	0	5.83004	0	1	NA	0.0170756	0	6.11461	0	1	NA	0.0170756	0.162077	5.83004	0.0278003	0.977821	NA	0.0170756	0	5.83004	0	1	NA	0.0170756	0	5.83004	0	1	NA
ENSDARG00000098677	si:dkeyp-120g4.1	FALSE	0.131272	0	5.46159	0	1	NA	0.131272	0	5.46159	0	1	NA	0.131272	0.00360388	5.46159	0.000659859	0.999474	NA	0.131272	-0.0432914	5.72817	-0.00755763	0.99397	NA	0.131272	0.162039	5.46159	0.0296689	0.976331	NA	0.131272	0.831241	5.46159	0.152198	0.879031	NA	0.131272	0.226271	5.46159	0.0414295	0.966953	NA
ENSDARG00000008398	cacna1c	FALSE	162.296	0.960895	0.213521	4.50024	6.78763e-06	3.80719e-05	162.296	0.311958	0.214658	1.45328	0.146145	0.222659	162.296	0.462591	0.214813	2.15346	0.0312828	0.0635054	162.296	0.509446	0.223951	2.27481	0.0229172	0.0574948	162.296	1.42535	0.212395	6.71082	1.93527e-11	1.28591e-09	162.296	1.05112	0.213909	4.91387	8.92953e-07	2.07303e-05	162.296	0.805963	0.21432	3.76055	0.000169541	0.00123325
ENSDARG00000098409	si:ch211-117l9.1p	FALSE	0.478468	1.12418	1.77489	0.633379	0.526486	0.633902	0.478468	2.61738	1.6401	1.59587	0.110519	NA	0.478468	1.79775	1.69912	1.05805	0.290033	NA	0.478468	0.533803	1.87256	0.285066	0.775594	NA	0.478468	0.16206	1.78541	0.0907688	0.927676	NA	0.478468	0.350373	1.78541	0.196242	0.844421	NA	0.478468	1.2096	1.77206	0.682593	0.494864	NA
ENSDARG00000104038	si:dkey-176f19.3	FALSE	0.360736	0.140177	2.57733	0.0543884	0.956626	NA	0.360736	1.17823	2.54289	0.46334	0.64312	NA	0.360736	1.653	2.52721	0.654081	0.51306	NA	0.360736	0	2.70313	0	1	NA	0.360736	0.162052	2.57733	0.0628759	0.949865	NA	0.360736	2.17637	2.51658	0.864813	0.387142	NA	0.360736	0.226284	2.57733	0.087798	0.930037	NA
ENSDARG00000114908	znf1088	FALSE	3.49296	4.39126	1.0825	4.05661	4.97897e-05	0.000230166	3.49296	4.39546	1.07591	4.08532	4.40157e-05	0.000199925	3.49296	4.32032	1.08128	3.99557	6.45378e-05	0.000291374	3.49296	4.39209	1.10069	3.9903	6.59892e-05	0.000436268	3.49296	3.77686	1.1006	3.43164	0.000599954	0.00293576	3.49296	3.87042	1.10395	3.50596	0.000454965	0.00296963	3.49296	3.4455	1.1162	3.0868	0.00202322	0.00876009
ENSDARG00000090778	ttll1	FALSE	68.4306	0.0246524	0.243631	0.101187	0.919402	0.949628	68.4306	-0.0898522	0.242472	-0.370568	0.710959	0.778072	68.4306	-0.112985	0.243738	-0.463552	0.642969	0.725408	68.4306	-0.0325673	0.253769	-0.128334	0.897884	0.932535	68.4306	-0.368539	0.246666	-1.49408	0.135154	0.2292	68.4306	-0.377084	0.248388	-1.51813	0.128983	0.235816	68.4306	-0.392966	0.247408	-1.58833	0.112212	0.206604
ENSDARG00000002952	smo	FALSE	44.2539	0.184868	0.278004	0.664982	0.506062	0.614967	44.2539	0.786477	0.269266	2.92082	0.00349109	0.0095214	44.2539	1.76821	0.265019	6.67201	2.52315e-11	3.32361e-10	44.2539	0.884963	0.280244	3.15784	0.00158945	0.00650278	44.2539	0.265725	0.277316	0.958203	0.33796	0.462365	44.2539	-0.317063	0.289443	-1.09543	0.27333	0.410415	44.2539	-0.0890808	0.283159	-0.314596	0.753068	0.832474
ENSDARG00000022187	usp6nl	FALSE	69.3629	-0.477658	0.246187	-1.94023	0.0523521	0.100312	69.3629	-0.24957	0.242298	-1.03001	0.303004	0.399258	69.3629	-0.73679	0.247397	-2.97817	0.00289979	0.0083352	69.3629	-0.577533	0.256625	-2.2505	0.0244174	0.0603698	69.3629	-0.17766	0.244051	-0.727964	0.466635	0.587132	69.3629	-0.0824173	0.244724	-0.336776	0.736286	0.820823	69.3629	0.469351	0.240598	1.95077	0.0510849	0.112959
ENSDARG00000073963	si:ch211-258f14.2	FALSE	156.575	-1.6205	0.241311	-6.71541	1.87535e-11	2.53688e-10	156.575	-1.63882	0.23977	-6.83496	8.20297e-12	1.02642e-10	156.575	-1.83479	0.241875	-7.58568	3.30752e-14	5.82508e-13	156.575	-0.538009	0.247627	-2.17266	0.029806	0.0709658	156.575	-0.789968	0.237708	-3.32327	0.000889691	0.0040503	156.575	-0.413761	0.237106	-1.74504	0.0809776	0.167132	156.575	-0.183714	0.236172	-0.777884	0.436637	0.566969
ENSDARG00000022165	mgst1.2	FALSE	16.8983	-1.31678	0.315262	-4.17677	2.95677e-05	0.000144498	16.8983	-1.24523	0.303894	-4.09757	4.17517e-05	0.000190481	16.8983	-1.15387	0.306592	-3.76352	0.000167539	0.000685561	16.8983	-0.519695	0.30413	-1.70879	0.0874892	0.165359	16.8983	-0.738281	0.300278	-2.45866	0.0139458	0.0380478	16.8983	-0.665943	0.302982	-2.19796	0.0279519	0.0741603	16.8983	-1.20978	0.314581	-3.84567	0.000120224	0.000938744
ENSDARG00000032618	mgst1.1	FALSE	22.0263	-1.43753	0.418268	-3.43686	0.000588505	0.00207048	22.0263	-1.31552	0.410096	-3.20785	0.00133733	0.00413384	22.0263	-0.423545	0.401127	-1.05589	0.29102	0.391414	22.0263	-0.740001	0.422555	-1.75126	0.0799018	0.1543	22.0263	-0.648336	0.405419	-1.59918	0.109781	0.194931	22.0263	-0.825801	0.410764	-2.0104	0.0443885	0.105735	22.0263	-0.799762	0.408408	-1.95824	0.0502018	0.111468
ENSDARG00000079143	si:ch73-278m9.1	FALSE	17.9654	0.179381	0.346985	0.516971	0.605176	0.703408	17.9654	0.525086	0.335972	1.56289	0.11808	0.187384	17.9654	0.508685	0.338939	1.50081	0.133404	0.209298	17.9654	0.263879	0.355093	0.743126	0.457405	0.58091	17.9654	0.296722	0.345153	0.859683	0.389964	0.513339	17.9654	0.0924078	0.353632	0.261311	0.793853	0.864531	17.9654	0.308198	0.346153	0.890353	0.373276	0.507182
ENSDARG00000015278	plxnc1	FALSE	45.3576	1.47554	0.256764	5.74669	9.10094e-09	8.53837e-08	45.3576	1.28156	0.256082	5.00452	5.60028e-07	3.67233e-06	45.3576	0.374719	0.264926	1.41443	0.157236	0.239089	45.3576	0.592219	0.272302	2.17486	0.0296407	0.0706369	45.3576	0.378008	0.266693	1.41739	0.156369	0.257065	45.3576	0.449506	0.268187	1.67609	0.0937211	0.186563	45.3576	0.385135	0.2674	1.44029	0.149784	0.256933
ENSDARG00000102878	mapre3b	FALSE	624.922	-1.37541	0.117838	-11.6721	1.77058e-31	1.02775e-29	624.922	-1.46558	0.117389	-12.4847	9.04282e-36	5.31643e-34	624.922	-1.82019	0.118639	-15.3422	3.99178e-53	4.62564e-51	624.922	-1.55206	0.123485	-12.5688	3.13563e-36	5.8268e-34	624.922	-0.818641	0.116859	-7.0054	2.46279e-12	2.10982e-10	624.922	-0.734621	0.117022	-6.27761	3.43813e-10	3.42201e-08	624.922	-0.642004	0.11669	-5.50177	3.75995e-08	1.44073e-06
ENSDARG00000045528	fgd6	FALSE	43.5561	-0.418972	0.287341	-1.4581	0.144814	0.230644	43.5561	-0.417056	0.283942	-1.46881	0.141885	0.217303	43.5561	0.171396	0.280613	0.610791	0.541338	0.636118	43.5561	-0.0812812	0.294544	-0.275956	0.782582	0.848973	43.5561	0.14941	0.281947	0.529923	0.596165	0.701232	43.5561	0.041965	0.284637	0.147433	0.88279	0.925606	43.5561	-0.348602	0.287563	-1.21226	0.225412	0.348162
ENSDARG00000115564	si:ch211-271g18.4	FALSE	0.369814	0.62108	2.211	0.280905	0.778784	NA	0.369814	0.286878	2.211	0.12975	0.896764	NA	0.369814	1.46133	2.16633	0.674562	0.499954	NA	0.369814	0	2.31892	0	1	NA	0.369814	0.642955	2.211	0.290798	0.771206	NA	0.369814	0.35037	2.211	0.158467	0.874089	NA	0.369814	2.42452	2.11934	1.144	0.252624	NA
ENSDARG00000099255	si:ch211-59m15.2	FALSE	0.775361	-0.952963	1.64427	-0.579566	0.562207	0.665936	0.775361	-2.40042	1.71714	-1.39792	0.162138	0.242439	0.775361	-0.661305	1.6097	-0.410825	0.681201	0.757638	0.775361	-2.1535	1.81203	-1.18845	0.234658	NA	0.775361	-0.475794	1.60728	-0.296024	0.767212	0.836886	0.775361	-0.971854	1.66768	-0.582759	0.560056	0.680791	0.775361	-1.49128	1.70446	-0.874932	0.381611	0.515556
ENSDARG00000069607	zgc:162331	FALSE	77.7105	-2.80643	0.296695	-9.45895	3.11048e-21	9.71167e-20	77.7105	-3.0285	0.295077	-10.2634	1.02962e-24	3.46874e-23	77.7105	-2.83714	0.295127	-9.61331	7.0256e-22	2.16333e-20	77.7105	-1.6335	0.294962	-5.538	3.05949e-08	4.82715e-07	77.7105	-0.412542	0.276378	-1.49267	0.135524	0.229755	77.7105	-0.582461	0.277799	-2.0967	0.0360204	0.0902937	77.7105	-0.801212	0.27824	-2.87957	0.0039822	0.0149696
ENSDARG00000098213	si:ch211-59m15.1	FALSE	3.71814	4.52342	1.07556	4.20565	2.60333e-05	0.000128601	3.71814	4.31893	1.07327	4.0241	5.7193e-05	0.000252775	3.71814	4.11181	1.0821	3.79984	0.000144792	0.000601615	3.71814	2.81742	1.15781	2.4334	0.0149577	0.0408657	3.71814	4.70119	1.07255	4.3832	1.16949e-05	0.000114875	3.71814	3.51197	1.11493	3.14995	0.001633	0.00807478	3.71814	4.61141	1.07558	4.28739	1.80787e-05	0.000207888
ENSDARG00000099277	znf1039	FALSE	0.665577	1.94758	1.66994	1.16626	0.243509	0.350777	0.665577	0.803903	1.73838	0.462443	0.643764	NA	0.665577	2.33547	1.63497	1.42845	0.153162	NA	0.665577	1.86765	1.72522	1.08256	0.279004	NA	0.665577	1.03598	1.74883	0.592384	0.553594	NA	0.665577	2.13393	1.67202	1.27626	0.201863	NA	0.665577	1.54133	1.71485	0.898817	0.36875	NA
ENSDARG00000101623	znf992	FALSE	4.07209	0.712245	0.883638	0.806037	0.420222	0.535999	4.07209	2.08622	0.835417	2.49722	0.012517	0.0286395	4.07209	1.62171	0.848148	1.91207	0.0558678	0.102737	4.07209	1.56272	0.876111	1.7837	0.0744717	0.146086	4.07209	1.50288	0.855214	1.75731	0.0788649	0.150185	4.07209	0.089429	0.935095	0.0956362	0.923809	0.952397	4.07209	1.03922	0.873193	1.19013	0.233994	0.358044
ENSDARG00000100386	si:dkey-157e10.5	FALSE	0.332845	1.51202	2.54654	0.593755	0.552676	NA	0.332845	0	2.57953	0	1	NA	0.332845	1.34433	2.54845	0.52751	0.59784	NA	0.332845	-0.0432791	2.70544	-0.0159971	0.987237	NA	0.332845	0.162054	2.57953	0.0628231	0.949907	NA	0.332845	2.21217	2.51697	0.878904	0.379453	NA	0.332845	0	2.57953	0	1	NA
ENSDARG00000111046	NA	FALSE	0.180678	0.140163	4.49001	0.0312166	0.975097	NA	0.180678	-0.194037	4.49001	-0.0432153	0.96553	NA	0.180678	0.484495	4.49001	0.107905	0.914071	NA	0.180678	0	4.70916	0	1	NA	0.180678	0.642931	4.49001	0.143192	0.886139	NA	0.180678	0.350349	4.49001	0.0780286	0.937805	NA	0.180678	0.707163	4.49001	0.157497	0.874853	NA
ENSDARG00000101483	si:dkey-257e4.6	FALSE	0.0417973	0	5.83004	0	1	NA	0.0417973	0	5.83004	0	1	NA	0.0417973	0	5.83004	0	1	NA	0.0417973	0	6.11461	0	1	NA	0.0417973	0	5.83004	0	1	NA	0.0417973	0	5.83004	0	1	NA	0.0417973	0.70719	5.83004	0.121301	0.903453	NA
ENSDARG00000102256	si:dkey-157e10.6	FALSE	0.0383025	0	5.83004	0	1	NA	0.0383025	0	5.83004	0	1	NA	0.0383025	0.00363343	5.83004	0.000623226	0.999503	NA	0.0383025	0	6.11461	0	1	NA	0.0383025	0.162069	5.83004	0.0277989	0.977823	NA	0.0383025	0	5.83004	0	1	NA	0.0383025	0	5.83004	0	1	NA
ENSDARG00000103536	si:dkey-157e10.7	FALSE	0.463263	0.621068	2.41607	0.257058	0.797134	0.857335	0.463263	0.286866	2.41607	0.118733	0.905487	NA	0.463263	1.76311	2.35566	0.748457	0.454185	NA	0.463263	0.533789	2.53399	0.210651	0.833159	NA	0.463263	1.56832	2.37855	0.659359	0.509665	NA	0.463263	1.99397	2.36206	0.844167	0.398576	NA	0.463263	1.18961	2.40754	0.494121	0.621221	NA
ENSDARG00000101997	si:dkey-257e4.2	FALSE	1.55821	1.9459	1.41519	1.375	0.16913	0.26195	1.55821	0.659102	1.46246	0.450681	0.652219	0.729327	1.55821	1.23811	1.44013	0.85972	0.389943	0.492812	1.55821	1.19949	1.48857	0.805804	0.420356	0.54585	1.55821	0.804082	1.47683	0.544464	0.586123	0.692663	1.55821	2.35684	1.4087	1.67306	0.0943159	0.187405	1.55821	1.27226	1.45	0.877419	0.380259	0.514193
ENSDARG00000057714	cmah	FALSE	33.2415	1.58388	0.347038	4.56401	5.01865e-06	2.89264e-05	33.2415	1.62008	0.344854	4.69788	2.62879e-06	1.53572e-05	33.2415	1.12873	0.349676	3.22793	0.00124691	0.00399967	33.2415	0.560864	0.369045	1.51977	0.128568	0.223446	33.2415	1.10479	0.351287	3.14498	0.00166098	0.00671191	33.2415	0.741485	0.357835	2.07214	0.0382523	0.0943698	33.2415	0.897299	0.354211	2.53323	0.0113015	0.0345249
ENSDARG00000098193	znf998	FALSE	0.274382	1.10544	3.715	0.297562	0.766037	NA	0.274382	0.286855	3.71946	0.0771229	0.938526	NA	0.274382	0.00359919	3.71946	0.000967666	0.999228	NA	0.274382	0.533777	3.901	0.136831	0.891165	NA	0.274382	0	3.71946	0	1	NA	0.274382	2.13712	3.67915	0.580874	0.561325	NA	0.274382	0	3.71946	0	1	NA
ENSDARG00000099152	NA	FALSE	1.31593	2.10747	1.38525	1.52137	0.128168	0.209112	1.31593	1.56162	1.39977	1.11563	0.264582	0.357849	1.31593	2.39601	1.36271	1.75827	0.0787023	0.13607	1.31593	-1.10125	1.61273	-0.682845	0.494704	0.615365	1.31593	3.7783	1.32301	2.85583	0.00429246	0.0146338	1.31593	0.862698	1.52085	0.567249	0.570545	0.689628	1.31593	1.8736	1.4073	1.33135	0.183074	0.298369
ENSDARG00000002131	celf2	FALSE	1129.14	-0.0123781	0.161806	-0.0764993	0.939022	0.962614	1129.14	0.264489	0.161357	1.63915	0.101182	0.165172	1129.14	1.41653	0.160915	8.80298	1.33233e-18	3.33596e-17	1129.14	0.801887	0.168844	4.74928	2.04138e-06	2.07922e-05	1129.14	0.330403	0.161542	2.04531	0.0408242	0.0894374	1129.14	0.425701	0.161613	2.63408	0.00843658	0.0294868	1129.14	0.343213	0.161581	2.1241	0.0336618	0.0815108
ENSDARG00000025576	mkln1	FALSE	85.3505	0.112158	0.150513	0.745174	0.456166	0.569542	85.3505	-0.37533	0.151809	-2.47239	0.0134214	0.0303716	85.3505	-0.27536	0.152628	-1.80413	0.071211	0.125193	85.3505	-0.231721	0.158027	-1.46633	0.142557	0.241295	85.3505	-0.22684	0.153602	-1.47681	0.139728	0.235484	85.3505	-0.128511	0.154472	-0.831938	0.405444	0.546094	85.3505	-0.288443	0.154833	-1.86293	0.062472	0.131495
ENSDARG00000045601	cax1	FALSE	12.5186	0.0870194	0.407324	0.213637	0.83083	0.883038	12.5186	-0.217653	0.406797	-0.535042	0.592621	0.677352	12.5186	0.33158	0.399317	0.830368	0.406331	0.508884	12.5186	0.0456676	0.419892	0.10876	0.913393	0.943196	12.5186	0.328781	0.402432	0.816984	0.413937	0.53729	12.5186	0.36524	0.405751	0.900157	0.368037	0.509466	12.5186	0.0570997	0.410249	0.139183	0.889305	0.928077
ENSDARG00000063149	tmtc1	FALSE	200.686	-0.273784	0.153988	-1.77795	0.0754114	0.136033	200.686	-0.602087	0.154047	-3.90846	9.28867e-05	0.000390411	200.686	-0.565644	0.154652	-3.65753	0.000254653	0.000992747	200.686	-0.260519	0.160354	-1.62465	0.104237	0.189385	200.686	-0.344256	0.154358	-2.23024	0.0257316	0.0620949	200.686	-0.276432	0.154841	-1.78526	0.0742196	0.156786	200.686	-0.515374	0.155347	-3.31758	0.000908018	0.00462532
ENSDARG00000100099	si:dkey-238o14.1	FALSE	0.382417	1.68631	2.78356	0.60581	0.544641	NA	0.382417	1.44976	2.77937	0.521615	0.601938	NA	0.382417	0	2.82432	0	1	NA	0.382417	1.94416	2.88543	0.673786	0.500447	NA	0.382417	1.1348	2.81556	0.403048	0.686913	NA	0.382417	0	2.82432	0	1	NA	0.382417	0.70717	2.82432	0.250386	0.802289	NA
ENSDARG00000028192	cradd	FALSE	2.69119	-0.210827	0.751925	-0.280383	0.779183	0.844247	2.69119	0.329672	0.714731	0.461254	0.644616	0.723286	2.69119	0.0243737	0.733632	0.0332234	0.973496	0.983035	2.69119	-0.196033	0.770633	-0.25438	0.799202	0.861221	2.69119	-0.466922	0.768849	-0.6073	0.543652	0.656163	2.69119	-1.30948	0.862215	-1.51873	0.12883	0.23559	2.69119	-1.06082	0.821878	-1.29073	0.196799	0.314612
ENSDARG00000090769	si:dkey-51d8.6	FALSE	0.650101	0.578674	1.71247	0.337917	0.735426	0.810426	0.650101	1.47901	1.60437	0.921866	0.356598	NA	0.650101	3.17661	1.54141	2.06085	0.0393174	NA	0.650101	0.62785	1.76268	0.356191	0.721698	NA	0.650101	-0.799728	1.7206	-0.464796	0.642078	NA	0.650101	-0.130518	1.7206	-0.0758559	0.939534	NA	0.650101	-0.735496	1.7206	-0.427464	0.669041	NA
ENSDARG00000098452	si:dkey-151g22.1	FALSE	0.315001	1.91553	2.76797	0.692033	0.488917	NA	0.315001	0.583639	2.81711	0.207176	0.835872	NA	0.315001	0.484509	2.82108	0.171746	0.863637	NA	0.315001	0	2.95877	0	1	NA	0.315001	0	2.82108	0	1	NA	0.315001	0.831258	2.82108	0.29466	0.768254	NA	0.315001	1.53265	2.79445	0.548463	0.583374	NA
ENSDARG00000005897	dera	FALSE	18.4305	1.67242	0.367545	4.55023	5.35872e-06	3.07012e-05	18.4305	1.38923	0.367155	3.78376	0.000154475	0.000617619	18.4305	1.0292	0.374382	2.74907	0.00597652	0.0155453	18.4305	0.637183	0.393388	1.61973	0.10529	0.190943	18.4305	1.1014	0.375682	2.93175	0.00337061	0.01197	18.4305	1.02468	0.380411	2.69362	0.00706798	0.0256296	18.4305	0.720407	0.384123	1.87546	0.0607297	0.128663
ENSDARG00000045835	si:dkey-14d8.6	FALSE	5.34539	4.88151	1.35261	3.60896	0.000307428	0.00116625	5.34539	4.39205	1.3551	3.24112	0.00119062	0.00374256	5.34539	4.34428	1.35891	3.19688	0.00138922	0.00439793	5.34539	4.56579	1.39627	3.26998	0.00107557	0.00468353	5.34539	5.18976	1.3493	3.84626	0.000119933	0.000789685	5.34539	4.78634	1.3571	3.52689	0.000420465	0.00278095	5.34539	4.87052	1.35399	3.59716	0.00032171	0.00203934
ENSDARG00000045224	glipr1a	FALSE	0.873323	1.9166	1.62116	1.18224	0.237111	0.34345	0.873323	2.41674	1.5676	1.54169	0.123149	0.193723	0.873323	2.69464	1.56356	1.7234	0.0848165	0.144948	0.873323	1.8145	1.67504	1.08326	0.278695	NA	0.873323	1.41881	1.67316	0.847979	0.39645	0.519425	0.873323	0.350366	1.71071	0.204807	0.837723	0.895914	0.873323	2.9902	1.55981	1.91702	0.0552348	0.119839
ENSDARG00000059311	dpysl5b	FALSE	154.279	-1.39798	0.239044	-5.84819	4.96947e-09	4.83557e-08	154.279	-1.31305	0.237501	-5.52859	3.22811e-08	2.61774e-07	154.279	-1.22513	0.237867	-5.1505	2.5979e-07	1.93048e-06	154.279	-0.731329	0.247451	-2.95545	0.00312209	0.0113705	154.279	-1.28658	0.238683	-5.39034	7.03256e-08	1.55906e-06	154.279	-0.826624	0.23763	-3.47862	0.000503997	0.00321441	154.279	-1.21335	0.23864	-5.08442	3.68758e-07	9.11896e-06
ENSDARG00000007764	klhdc10	FALSE	33.5713	-0.0910278	0.279407	-0.325789	0.744584	0.817034	33.5713	-0.115873	0.27596	-0.419889	0.674567	0.748558	33.5713	-0.0476891	0.277346	-0.171948	0.863478	0.900768	33.5713	-0.0204055	0.288051	-0.07084	0.943525	0.963928	33.5713	0.121071	0.277147	0.436848	0.662222	0.755947	33.5713	-0.556959	0.290319	-1.91844	0.0550552	0.124927	33.5713	0.110468	0.278006	0.397359	0.691103	0.784213
ENSDARG00000045834	si:dkey-14d8.7	FALSE	3.34506	3.71724	1.47681	2.51707	0.0118334	0.0282989	3.34506	3.11838	1.48288	2.10291	0.0354733	0.0687206	3.34506	3.06593	1.48903	2.05901	0.0394934	0.0771127	3.34506	3.28753	1.53241	2.14533	0.0319265	0.0750378	3.34506	3.54219	1.48097	2.3918	0.0167658	0.044091	3.34506	3.6836	1.48198	2.4856	0.0129333	0.0408846	3.34506	4.24166	1.46964	2.88619	0.00389934	0.0147088
ENSDARG00000116216	znf1046	FALSE	0.221411	0.621074	2.93897	0.211324	0.832634	NA	0.221411	0.971998	2.91935	0.33295	0.739172	NA	0.221411	0.00361605	2.93897	0.00123038	0.999018	NA	0.221411	1.11973	3.05746	0.36623	0.714194	NA	0.221411	0	2.93897	0	1	NA	0.221411	0.831262	2.93897	0.282842	0.777298	NA	0.221411	0	2.93897	0	1	NA
ENSDARG00000045836	mapk11	FALSE	12.1815	1.50722	0.417844	3.60713	0.000309597	0.00117314	12.1815	1.59763	0.412354	3.87441	0.000106885	0.000443035	12.1815	0.945932	0.425449	2.22337	0.0261907	0.0546958	12.1815	0.981119	0.437447	2.24283	0.0249078	0.0613573	12.1815	0.503662	0.440099	1.14443	0.252446	0.371544	12.1815	0.335393	0.451821	0.742314	0.457897	0.593675	12.1815	0.645705	0.437836	1.47476	0.140276	0.244588
ENSDARG00000104681	si:dkeyp-87d1.1	FALSE	1.95442	2.60887	1.20237	2.16977	0.0300244	0.0628965	1.95442	2.25014	1.20393	1.86899	0.0616247	0.109642	1.95442	2.32649	1.21028	1.92227	0.0545716	0.100754	1.95442	2.9878	1.20885	2.47161	0.0134508	0.0375544	1.95442	3.39478	1.17222	2.89603	0.00377912	0.0131969	1.95442	1.85707	1.2692	1.46318	0.143417	0.255166	1.95442	3.41015	1.17369	2.9055	0.00366671	0.0140209
ENSDARG00000098335	si:dkeyp-87d1.6	FALSE	0.0200574	0	5.83004	0	1	NA	0.0200574	0	5.83004	0	1	NA	0.0200574	0	5.83004	0	1	NA	0.0200574	0	6.11461	0	1	NA	0.0200574	0	5.83004	0	1	NA	0.0200574	0	5.83004	0	1	NA	0.0200574	0.226308	5.83004	0.0388176	0.969036	NA
ENSDARG00000092677	coa6	FALSE	49.4753	-0.214609	0.239369	-0.896561	0.369953	0.485125	49.4753	0.25214	0.233168	1.08137	0.279535	0.373919	49.4753	-0.128468	0.237376	-0.541202	0.588368	0.677932	49.4753	-0.262508	0.248399	-1.0568	0.290602	0.415115	49.4753	-0.614441	0.244328	-2.51482	0.0119092	0.0334739	49.4753	-0.293406	0.24262	-1.20932	0.226539	0.358054	49.4753	-0.506825	0.243741	-2.07936	0.0375845	0.0889531
ENSDARG00000103473	si:dkeyp-87d1.10	FALSE	0.7097	-1.43806	1.93729	-0.742304	0.457903	0.57105	0.7097	-3.48231	2.00801	-1.73421	0.0828806	NA	0.7097	-2.80377	2.00801	-1.3963	0.162625	NA	0.7097	-2.1963	2.08437	-1.0537	0.29202	NA	0.7097	-1.01517	1.91148	-0.53109	0.595356	NA	0.7097	-2.45702	2.00801	-1.22361	0.221099	NA	0.7097	-2.5811	2.00801	-1.2854	0.198651	NA
ENSDARG00000006409	mapk12b	FALSE	6.08169	5.5639	1.04266	5.33625	9.48903e-08	7.59304e-07	6.08169	4.80867	1.04804	4.58826	4.46963e-06	2.48927e-05	6.08169	4.83415	1.05054	4.6016	4.19265e-06	2.47524e-05	6.08169	5.01188	1.0665	4.69939	2.60946e-06	2.58342e-05	6.08169	4.99959	1.0503	4.76017	1.93426e-06	2.5437e-05	6.08169	4.44082	1.06544	4.16805	3.07222e-05	0.000353275	6.08169	4.64553	1.05783	4.39157	1.12534e-05	0.000142071
ENSDARG00000020871	ptprz1b	FALSE	69.3508	1.07387	0.283162	3.79241	0.000149193	0.000612316	69.3508	0.497122	0.284739	1.74588	0.0808311	0.137345	69.3508	1.53694	0.280542	5.47847	4.29023e-08	3.65576e-07	69.3508	0.880979	0.295184	2.9845	0.00284039	0.0105379	69.3508	1.01585	0.283644	3.58143	0.000341716	0.00185615	69.3508	1.09797	0.28427	3.86244	0.000112261	0.000992555	69.3508	0.848051	0.285085	2.97474	0.00293241	0.0117546
ENSDARG00000093254	znf569l	FALSE	2.12795	3.61424	1.1939	3.02726	0.00246784	0.00726052	2.12795	3.37699	1.19102	2.83539	0.004577	0.0120501	2.12795	4.30637	1.17169	3.67534	0.000237537	0.000932079	2.12795	3.57663	1.21983	2.93208	0.00336703	0.0121043	2.12795	2.56945	1.24839	2.05822	0.0395688	0.0873629	2.12795	2.26798	1.2887	1.75989	0.0784263	0.163094	2.12795	3.35032	1.20786	2.77375	0.00554134	0.0195615
ENSDARG00000096074	si:dkey-51d8.8	FALSE	0.0170756	0	5.83004	0	1	NA	0.0170756	0	5.83004	0	1	NA	0.0170756	0	5.83004	0	1	NA	0.0170756	0	6.11461	0	1	NA	0.0170756	0.162077	5.83004	0.0278003	0.977821	NA	0.0170756	0	5.83004	0	1	NA	0.0170756	0	5.83004	0	1	NA
ENSDARG00000096217	si:dkey-51d8.9	FALSE	1.41397	3.67239	1.40449	2.61475	0.00892937	0.0222209	1.41397	2.49076	1.43809	1.732	0.083274	0.140748	1.41397	2.73196	1.43574	1.90282	0.0570641	0.104528	1.41397	3.59859	1.4468	2.48727	0.0128727	0.0362131	1.41397	1.08016	1.58273	0.682465	0.494945	0.612635	1.41397	2.40575	1.47694	1.62888	0.103339	0.200537	1.41397	2.62043	1.45375	1.80254	0.0714609	0.145772
ENSDARG00000096107	si:ch211-187d1.1	FALSE	7.28974	1.19609	0.627983	1.90465	0.0568254	0.107363	7.28974	1.54799	0.612673	2.52661	0.0115168	0.0266783	7.28974	1.80137	0.611624	2.94523	0.00322716	0.00912099	7.28974	1.53929	0.634489	2.42603	0.0152651	0.0415263	7.28974	0.743105	0.643658	1.1545	0.248294	0.366919	7.28974	1.51857	0.62498	2.4298	0.0151074	0.045954	7.28974	1.44778	0.623606	2.32162	0.0202532	0.054635
ENSDARG00000059053	slc13a4	FALSE	123.887	-0.526872	0.322614	-1.63314	0.10244	0.174298	123.887	-1.82366	0.328636	-5.54918	2.87017e-08	2.34173e-07	123.887	0.000999375	0.320369	0.00311945	0.997511	0.999038	123.887	0.135381	0.334993	0.404132	0.686116	0.776242	123.887	0.406424	0.319704	1.27125	0.203639	0.314736	123.887	0.820603	0.319215	2.57069	0.0101496	0.0340072	123.887	-0.16519	0.321552	-0.513727	0.607443	0.716803
ENSDARG00000011246	krr1	FALSE	92.1949	1.15712	0.16309	7.09501	1.29342e-12	2.01292e-11	92.1949	1.19032	0.161465	7.37201	1.68076e-13	2.47796e-12	92.1949	0.622179	0.165533	3.75864	0.000170843	0.000697414	92.1949	0.376458	0.173286	2.17247	0.0298204	0.0709809	92.1949	0.172283	0.170534	1.01026	0.312371	0.436594	92.1949	0.147263	0.172805	0.852193	0.394107	0.535291	92.1949	0.256757	0.17032	1.50749	0.131685	0.233512
ENSDARG00000103031	znf1029	FALSE	0.297481	0.140176	2.83016	0.0495295	0.960497	NA	0.297481	1.18117	2.7988	0.422029	0.673004	NA	0.297481	0.484511	2.83016	0.171196	0.86407	NA	0.297481	0	2.9683	0	1	NA	0.297481	1.5813	2.7975	0.565256	0.571899	NA	0.297481	0.350364	2.83016	0.123796	0.901476	NA	0.297481	0.70718	2.83016	0.249873	0.802686	NA
ENSDARG00000096012	znf1142	FALSE	1.92927	1.03198	1.15041	0.897059	0.369687	0.484878	1.92927	1.48769	1.11222	1.33759	0.181029	0.264351	1.92927	2.29608	1.09329	2.10014	0.0357161	0.0709442	1.92927	1.28472	1.16016	1.10737	0.268136	0.390358	1.92927	0.921624	1.15909	0.79513	0.426538	0.549453	1.92927	1.44356	1.13868	1.26775	0.204888	0.332756	1.92927	0.340383	1.2128	0.280659	0.778972	0.852388
ENSDARG00000088861	znf1021	FALSE	4.21677	2.39244	0.934997	2.55877	0.0105043	0.0255261	4.21677	2.5761	0.922407	2.7928	0.00522543	0.0135096	4.21677	2.88344	0.920153	3.13366	0.00172643	0.00532013	4.21677	2.87694	0.937032	3.07027	0.00213866	0.00833049	4.21677	2.16793	0.942882	2.29926	0.0214902	0.0537747	4.21677	1.71581	0.970127	1.76864	0.0769535	0.161002	4.21677	2.82472	0.925977	3.05053	0.00228437	0.00966234
ENSDARG00000045557	socs2	FALSE	12.7629	1.99477	0.509641	3.91407	9.07535e-05	0.000391655	12.7629	0.68399	0.520392	1.31438	0.18872	0.273128	12.7629	0.418666	0.528252	0.79255	0.42804	0.530067	12.7629	0.631471	0.54417	1.16043	0.245875	0.365147	12.7629	0.537813	0.528895	1.01686	0.309219	0.433376	12.7629	-0.091238	0.550715	-0.165672	0.868415	0.915715	12.7629	0.449673	0.532121	0.845059	0.398078	0.53125
ENSDARG00000117096	znf1138	FALSE	0.124181	-0.821546	5.83004	-0.140916	0.887936	NA	0.124181	-0.193963	5.83004	-0.0332695	0.97346	NA	0.124181	-0.958106	5.83004	-0.16434	0.869464	NA	0.124181	-1.10118	6.11461	-0.180089	0.857082	NA	0.124181	0.162109	5.83004	0.0278059	0.977817	NA	0.124181	-0.611361	5.83004	-0.104864	0.916484	NA	0.124181	-0.254549	5.83004	-0.0436617	0.965174	NA
ENSDARG00000097434	si:dkey-202b22.8	FALSE	11.8168	2.01191	0.381298	5.27648	1.3169e-07	1.0292e-06	11.8168	0.328417	0.402051	0.816855	0.414011	0.511611	11.8168	0.226846	0.409517	0.553935	0.579624	0.670239	11.8168	0.157964	0.424725	0.37192	0.709953	0.794894	11.8168	0.818046	0.399042	2.05003	0.040362	0.0886758	11.8168	-0.356271	0.443971	-0.802465	0.422284	0.562085	11.8168	-0.990703	0.472583	-2.09636	0.0360506	0.0860615
ENSDARG00000096041	si:ch211-162i8.2	FALSE	1.10819	1.04103	1.34934	0.771512	0.440404	0.555288	1.10819	3.07371	1.23389	2.49107	0.0127358	0.0290724	1.10819	1.3734	1.31091	1.04767	0.294789	0.395203	1.10819	0.520244	1.43229	0.363225	0.716437	0.800012	1.10819	1.36014	1.32362	1.0276	0.304139	0.428233	1.10819	0.740333	1.40625	0.526459	0.598569	0.71319	1.10819	-0.735497	1.46385	-0.50244	0.615358	0.723717
ENSDARG00000009252	napepld	FALSE	12.4446	0.0193703	0.415528	0.0466161	0.962819	0.975786	12.4446	-0.496483	0.419056	-1.18476	0.23611	0.326676	12.4446	-1.01483	0.436278	-2.32611	0.0200129	0.0436807	12.4446	-0.652204	0.443767	-1.4697	0.141643	0.240095	12.4446	-0.103773	0.418182	-0.248154	0.804015	0.865284	12.4446	-0.727033	0.437965	-1.66002	0.0969097	0.191008	12.4446	-0.631933	0.431578	-1.46424	0.143129	0.248029
ENSDARG00000098430	znf1078	FALSE	0.295622	-0.950223	3.05205	-0.31134	0.755542	NA	0.295622	-0.504826	3.02863	-0.166684	0.867618	NA	0.295622	-1.08679	3.05205	-0.356084	0.721778	NA	0.295622	-2.19165	3.20206	-0.684451	0.493691	NA	0.295622	-1.40924	3.05205	-0.461738	0.64427	NA	0.295622	-1.22093	3.05205	-0.400037	0.689129	NA	0.295622	-1.82591	3.05205	-0.598257	0.549668	NA
ENSDARG00000033757	ncaph2	FALSE	16.1583	1.08794	0.416983	2.60908	0.00907864	0.0225477	16.1583	2.41742	0.397251	6.08539	1.16209e-09	1.12809e-08	16.1583	2.05906	0.401638	5.12666	2.94923e-07	2.17137e-06	16.1583	1.70449	0.417292	4.08463	4.4147e-05	0.000308831	16.1583	0.496623	0.431718	1.15034	0.250004	0.368764	16.1583	0.0540438	0.453945	0.119054	0.905233	0.940574	16.1583	-0.317961	0.465254	-0.683414	0.494346	0.618628
ENSDARG00000105304	si:dkey-220a11.5	FALSE	1.8377	2.70092	1.1816	2.28581	0.0222653	0.0486707	1.8377	2.83604	1.16256	2.43948	0.0147083	0.0328316	1.8377	3.31704	1.15334	2.87603	0.00402717	0.0110691	1.8377	2.55977	1.21023	2.1151	0.0344212	0.0796017	1.8377	2.16779	1.21371	1.78609	0.0740854	0.14306	1.8377	2.21032	1.22414	1.80561	0.0709785	0.152014	1.8377	2.86805	1.17786	2.43497	0.0148929	0.0429112
ENSDARG00000032799	kcnd2	FALSE	149.191	-0.640931	0.202115	-3.17113	0.00151849	0.00476655	149.191	-1.09937	0.202736	-5.42264	5.87252e-08	4.55871e-07	149.191	-0.944445	0.202902	-4.65468	3.24479e-06	1.96299e-05	149.191	-0.51313	0.210432	-2.43845	0.0147503	0.0404264	149.191	-0.752081	0.2027	-3.71032	0.000206998	0.00122478	149.191	-0.472173	0.202302	-2.334	0.0195956	0.0563193	149.191	-0.766847	0.203052	-3.77661	0.000158979	0.00117045
ENSDARG00000053127	helb	FALSE	37.1536	1.17387	0.29163	4.0252	5.6926e-05	0.000259717	37.1536	1.96821	0.283128	6.95168	3.60973e-12	4.70579e-11	37.1536	1.83385	0.285015	6.43424	1.24091e-10	1.50386e-09	37.1536	0.643746	0.306462	2.10057	0.0356786	0.081892	37.1536	0.912875	0.295034	3.09413	0.00197389	0.00771637	37.1536	0.560607	0.303416	1.84765	0.0646529	0.141135	37.1536	1.08038	0.293718	3.67827	0.000234821	0.00158996
ENSDARG00000062651	zc3hc1	FALSE	53.1135	-0.238147	0.229089	-1.03954	0.298553	0.411282	53.1135	-0.360628	0.227458	-1.58547	0.11286	0.180538	53.1135	-0.50434	0.230408	-2.1889	0.0286043	0.0588968	53.1135	-0.461102	0.239583	-1.9246	0.0542793	0.114229	53.1135	-0.577963	0.232775	-2.48293	0.0130306	0.0359975	53.1135	-0.386386	0.232723	-1.66028	0.0968578	0.190953	53.1135	-0.48453	0.232433	-2.0846	0.0371053	0.0880448
ENSDARG00000099670	znf1074	FALSE	0.1481	-0.821571	4.72646	-0.173824	0.862004	NA	0.1481	0.977693	4.69968	0.208034	0.835203	NA	0.1481	-0.958132	4.72646	-0.202716	0.839357	NA	0.1481	-1.1012	4.95716	-0.222144	0.824202	NA	0.1481	-0.318803	4.72646	-0.0674506	0.946223	NA	0.1481	-0.130492	4.72646	-0.0276087	0.977974	NA	0.1481	-0.735464	4.72646	-0.155606	0.876344	NA
ENSDARG00000045898	si:ch211-152c2.3	FALSE	167.852	-4.73048	0.223519	-21.1636	2.06662e-99	1.48407e-96	167.852	-4.5761	0.210853	-21.7028	1.93083e-104	8.27049e-102	167.852	-3.26567	0.19271	-16.9461	2.05801e-64	3.55148e-62	167.852	-1.94503	0.191019	-10.1824	2.37648e-24	2.20805e-22	167.852	-1.2688	0.180363	-7.03467	1.99727e-12	1.80166e-10	167.852	-0.936516	0.179887	-5.20613	1.92818e-07	6.06435e-06	167.852	-1.14137	0.180147	-6.33578	2.36142e-10	2.23887e-08
ENSDARG00000100214	znf1031	FALSE	0.101125	0	5.83004	0	1	NA	0.101125	-0.194038	5.83004	-0.0332824	0.973449	NA	0.101125	0.484489	5.83004	0.0831023	0.93377	NA	0.101125	-0.0432961	6.11461	-0.00708076	0.99435	NA	0.101125	0	5.83004	0	1	NA	0.101125	0.831234	5.83004	0.142578	0.886624	NA	0.101125	0	5.83004	0	1	NA
ENSDARG00000017386	sobpb	FALSE	7.65242	1.81342	0.605716	2.99384	0.00275493	0.00799288	7.65242	1.537	0.604928	2.54079	0.0110602	0.0257624	7.65242	1.58528	0.607668	2.60879	0.00908638	0.0222131	7.65242	1.25994	0.632843	1.99092	0.0464902	0.101173	7.65242	1.50598	0.61261	2.4583	0.0139598	0.0380646	7.65242	0.884373	0.637043	1.38825	0.165062	0.283534	7.65242	1.61653	0.61153	2.64342	0.0082074	0.0266582
ENSDARG00000075215	vezt	FALSE	18.5231	-0.881363	0.494204	-1.7834	0.0745215	0.134672	18.5231	-0.0466422	0.476511	-0.0978827	0.922025	0.94326	18.5231	-0.459795	0.484154	-0.949687	0.342271	0.444403	18.5231	0.172795	0.496911	0.347738	0.728037	0.808953	18.5231	-0.182321	0.482264	-0.378052	0.705392	0.789927	18.5231	0.078639	0.481242	0.163408	0.870197	0.916827	18.5231	0.144105	0.478851	0.300939	0.763461	0.840785
ENSDARG00000111716	si:ch211-162i8.5	FALSE	8.62876	0.83735	0.494489	1.69336	0.0903861	0.157354	8.62876	1.56031	0.469874	3.32071	0.000897895	0.00292084	8.62876	0.911452	0.488171	1.86708	0.0618911	0.111833	8.62876	1.58004	0.484888	3.25856	0.00111978	0.00484719	8.62876	1.05051	0.488708	2.14958	0.0315887	0.073252	8.62876	1.09735	0.492907	2.22629	0.0259951	0.0701952	8.62876	1.00991	0.491768	2.05364	0.0400105	0.0933859
ENSDARG00000027424	slc25a3a	FALSE	619.854	-4.11364	0.245766	-16.7381	6.92106e-63	1.61068e-60	619.854	-3.89335	0.243145	-16.0125	1.04571e-57	1.49307e-55	619.854	-3.41343	0.242067	-14.1012	3.73459e-45	3.2694e-43	619.854	-0.89347	0.249517	-3.5808	0.000342548	0.00177247	619.854	-0.853424	0.238055	-3.58499	0.000337087	0.00183474	619.854	-0.642055	0.238039	-2.69727	0.00699107	0.0253929	619.854	-0.856561	0.238099	-3.5975	0.000321291	0.0020383
ENSDARG00000090033	si:ch211-162i8.8	FALSE	0.227148	-0.340696	4.27747	-0.0796488	0.936517	NA	0.227148	-1.15579	4.27747	-0.270204	0.787004	NA	0.227148	1.42998	4.23923	0.337321	0.735875	NA	0.227148	-1.10122	4.48626	-0.245466	0.806096	NA	0.227148	0.519968	4.2739	0.121661	0.903167	NA	0.227148	-0.130509	4.27747	-0.0305108	0.97566	NA	0.227148	-0.735483	4.27747	-0.171943	0.863482	NA
ENSDARG00000073965	si:dkey-202b22.6	FALSE	0.0185176	0	5.83004	0	1	NA	0.0185176	0	5.83004	0	1	NA	0.0185176	0	5.83004	0	1	NA	0.0185176	-0.0432552	6.11461	-0.00707408	0.994356	NA	0.0185176	0	5.83004	0	1	NA	0.0185176	0	5.83004	0	1	NA	0.0185176	0	5.83004	0	1	NA
ENSDARG00000011764	ints13	FALSE	136.623	-0.0504478	0.129339	-0.390043	0.696505	0.779741	136.623	0.10916	0.126448	0.863277	0.387985	0.485908	136.623	0.130583	0.127382	1.02513	0.305302	0.406195	136.623	0.187016	0.131888	1.41799	0.156193	0.258617	136.623	-0.0931299	0.129821	-0.717373	0.473144	0.593117	136.623	-0.00454282	0.130563	-0.0347941	0.972244	0.981781	136.623	-0.126767	0.130547	-0.971043	0.331527	0.464412
ENSDARG00000053709	si:ch73-89b15.3	FALSE	0.585105	-1.85855	1.80468	-1.02985	0.30308	0.416104	0.585105	-2.19275	1.80468	-1.21504	0.224352	NA	0.585105	-1.99511	1.80468	-1.10552	0.268933	NA	0.585105	0.440443	1.72642	0.255119	0.798631	NA	0.585105	-2.31757	1.80468	-1.2842	0.199071	NA	0.585105	-2.61015	1.80468	-1.44633	0.148085	NA	0.585105	-0.621859	1.73243	-0.358953	0.71963	NA
ENSDARG00000087168	si:ch211-162i8.4	FALSE	0.807603	-0.911867	1.51343	-0.602518	0.54683	0.652922	0.807603	-1.03059	1.49034	-0.691516	0.489241	0.583649	0.807603	-0.835638	1.49047	-0.560653	0.575034	0.665991	0.807603	-0.112127	1.48694	-0.0754081	0.93989	NA	0.807603	-1.32315	1.55542	-0.850671	0.394952	0.517944	0.807603	-0.413394	1.48251	-0.278847	0.780362	0.85426	0.807603	-0.818329	1.5126	-0.541008	0.588502	0.701087
ENSDARG00000101213	si:dkey-77p23.1p	FALSE	10.6108	-0.393878	0.40827	-0.964747	0.334672	0.449676	10.6108	-0.452636	0.401572	-1.12716	0.259675	0.352468	10.6108	-1.04901	0.424959	-2.46849	0.0135683	0.0312704	10.6108	-1.39619	0.456625	-3.05762	0.00223102	0.0086214	10.6108	-0.120211	0.401978	-0.299048	0.764904	0.835127	10.6108	-0.369662	0.413669	-0.893617	0.371527	0.512969	10.6108	-0.158827	0.404419	-0.392728	0.69452	0.786863
ENSDARG00000098155	si:dkeyp-3b12.11	FALSE	18.1186	0.777212	0.412304	1.88505	0.0594237	0.111443	18.1186	1.39548	0.399229	3.49543	0.000473292	0.00166929	18.1186	1.01421	0.406259	2.49647	0.0125435	0.0292486	18.1186	1.19923	0.417225	2.87431	0.00404917	0.0141208	18.1186	1.30855	0.404251	3.23698	0.00120804	0.00519585	18.1186	1.20179	0.4086	2.94123	0.00326909	0.0139629	18.1186	0.895935	0.411735	2.176	0.0295555	0.07355
ENSDARG00000016538	ovch1	FALSE	18.2762	-0.357366	0.46128	-0.774727	0.438501	0.553416	18.2762	-0.965986	0.466244	-2.07185	0.0382797	0.0734044	18.2762	-0.901758	0.468763	-1.9237	0.0543922	0.100486	18.2762	-0.0420767	0.475043	-0.0885746	0.92942	0.9547	18.2762	-0.0916824	0.457856	-0.200243	0.841291	0.893145	18.2762	0.303791	0.455276	0.667269	0.5046	0.634705	18.2762	-0.0588243	0.458258	-0.128365	0.89786	0.93273
ENSDARG00000116226	si:dkeyp-3b12.13	FALSE	0.177356	-1.8249	4.49592	-0.405901	0.684815	NA	0.177356	-1.19731	4.49592	-0.266311	0.79	NA	0.177356	-1.48057	4.49592	-0.329314	0.741919	NA	0.177356	-1.52746	4.71575	-0.323906	0.746009	NA	0.177356	-1.80302	4.49592	-0.401036	0.688394	NA	0.177356	-1.13382	4.49592	-0.252189	0.800895	NA	0.177356	-1.73879	4.49592	-0.386749	0.698942	NA
ENSDARG00000016526	gata3	FALSE	2.62687	1.5357	1.00302	1.53108	0.125749	0.205981	2.62687	0.714776	1.01975	0.700931	0.483346	0.578054	2.62687	1.00576	1.0161	0.989818	0.322263	0.423615	2.62687	0.684999	1.06408	0.643749	0.519738	0.637462	2.62687	1.25186	1.01273	1.23612	0.216413	0.330138	2.62687	1.17174	1.02283	1.14558	0.251969	0.386666	2.62687	-0.261826	1.10691	-0.236539	0.813015	0.877786
ENSDARG00000096194	si:ch211-162i8.6	FALSE	0.423918	-1.30249	2.33231	-0.558455	0.576534	NA	0.423918	-1.63669	2.33231	-0.701748	0.482837	NA	0.423918	-1.43905	2.33231	-0.617008	0.53723	NA	0.423918	1.46166	2.32945	0.62747	0.530351	NA	0.423918	1.28746	2.25096	0.571959	0.56735	NA	0.423918	-0.611405	2.33231	-0.262146	0.793209	NA	0.423918	0.56539	2.30024	0.245796	0.80584	NA
ENSDARG00000109749	si:ch211-162i8.7	FALSE	0.764661	2.28815	1.556	1.47053	0.141418	0.226222	0.764661	0.286876	1.67604	0.171163	0.864096	0.90102	0.764661	0.916256	1.66025	0.551879	0.581031	0.671543	0.764661	2.74123	1.57422	1.74133	0.0816258	NA	0.764661	2.72076	1.53174	1.77626	0.0756898	0.145548	0.764661	0.831266	1.67604	0.495969	0.619916	0.729562	0.764661	2.16987	1.57096	1.38124	0.167205	0.278996
ENSDARG00000045552	si:dkey-202b22.6	FALSE	11.9213	-0.000746259	0.445558	-0.00167489	0.998664	1	11.9213	0.0412768	0.437914	0.0942578	0.924904	0.945399	11.9213	0.597986	0.43191	1.38451	0.166201	0.250073	11.9213	-0.531616	0.473762	-1.12212	0.261813	0.383514	11.9213	0.150361	0.442701	0.339644	0.734125	0.810992	11.9213	-0.0603726	0.452545	-0.133407	0.893872	0.932839	11.9213	0.0972939	0.445318	0.218482	0.827054	0.887716
ENSDARG00000087699	si:dkey-256i11.3	FALSE	0.0334091	0.140194	5.83004	0.0240468	0.980815	NA	0.0334091	0	5.83004	0	1	NA	0.0334091	0	5.83004	0	1	NA	0.0334091	0	6.11461	0	1	NA	0.0334091	0.162069	5.83004	0.0277989	0.977823	NA	0.0334091	0	5.83004	0	1	NA	0.0334091	0	5.83004	0	1	NA
ENSDARG00000032389	tspan12	FALSE	49.1362	0.300404	0.220779	1.36065	0.173623	0.26731	49.1362	-0.564232	0.226283	-2.49348	0.0126497	0.0289062	49.1362	-0.441428	0.227167	-1.94318	0.051994	0.0968034	49.1362	-0.365408	0.235148	-1.55395	0.120197	0.21208	49.1362	0.0769326	0.223076	0.344872	0.730191	0.808264	49.1362	-0.116794	0.227374	-0.513665	0.607486	0.720244	49.1362	0.284056	0.221704	1.28124	0.200108	0.318661
ENSDARG00000096084	si:dkey-256i11.6	FALSE	0.0402166	0	5.83004	0	1	NA	0.0402166	0	5.83004	0	1	NA	0.0402166	0	5.83004	0	1	NA	0.0402166	0	6.11461	0	1	NA	0.0402166	0.642959	5.83004	0.110284	0.912184	NA	0.0402166	0	5.83004	0	1	NA	0.0402166	0	5.83004	0	1	NA
ENSDARG00000045694	prickle1b	FALSE	67.2818	-0.522702	0.255842	-2.04307	0.0410458	0.0819872	67.2818	0.267698	0.248504	1.07724	0.281374	0.375797	67.2818	0.170472	0.249938	0.682055	0.495204	0.594299	67.2818	-0.489955	0.265423	-1.84594	0.0649014	0.13141	67.2818	-0.436593	0.255295	-1.71015	0.0872377	0.162643	67.2818	0.0438144	0.252888	0.173256	0.86245	0.911629	67.2818	0.085572	0.251723	0.339945	0.733898	0.818183
ENSDARG00000070441	zdhhc17	FALSE	50.5328	-0.0535528	0.231285	-0.231545	0.816891	0.872522	50.5328	0.131209	0.22662	0.578985	0.562599	0.650701	50.5328	0.0864244	0.228632	0.378007	0.705426	0.777688	50.5328	0.162705	0.236926	0.686732	0.492251	0.613389	50.5328	0.0197511	0.230773	0.0855865	0.931795	0.955415	50.5328	-0.11879	0.234587	-0.506378	0.612591	0.724036	50.5328	0.178512	0.229794	0.776835	0.437256	0.567404
ENSDARG00000093713	si:dkey-256i11.2	FALSE	0.564657	1.42935	2.52139	0.566888	0.57079	0.673912	0.564657	2.67451	2.44777	1.09263	0.274555	NA	0.564657	0.484497	2.54866	0.190098	0.849232	NA	0.564657	1.00875	2.65444	0.380025	0.703927	NA	0.564657	1.58728	2.51185	0.631918	0.527441	NA	0.564657	2.02977	2.49543	0.813394	0.415992	NA	0.564657	0.22627	2.54866	0.0887799	0.929257	NA
ENSDARG00000111237	si:dkeyp-3b12.5	FALSE	240.908	1.04649	0.415693	2.51747	0.0118203	0.0282755	240.908	0.948462	0.415487	2.28277	0.0224439	0.0468711	240.908	0.700033	0.415964	1.68292	0.0923907	0.15539	240.908	1.18325	0.435295	2.71826	0.00656261	0.0210752	240.908	1.22032	0.415545	2.93666	0.00331768	0.0118266	240.908	0.826365	0.416239	1.98531	0.0471095	0.110775	240.908	0.990927	0.415861	2.38283	0.01718	0.0480634
ENSDARG00000110315	NA	FALSE	0.0193145	0	5.83004	0	1	NA	0.0193145	0	5.83004	0	1	NA	0.0193145	0	5.83004	0	1	NA	0.0193145	-0.0432552	6.11461	-0.00707408	0.994356	NA	0.0193145	0	5.83004	0	1	NA	0.0193145	0	5.83004	0	1	NA	0.0193145	0	5.83004	0	1	NA
ENSDARG00000000019	ube2h	FALSE	435.88	-0.827638	0.170749	-4.84711	1.25271e-06	8.17169e-06	435.88	-0.667971	0.169988	-3.92952	8.5114e-05	0.000360903	435.88	-0.770696	0.170438	-4.52187	6.12971e-06	3.50163e-05	435.88	-0.68144	0.178345	-3.82092	0.000132957	0.000794956	435.88	-0.627549	0.17044	-3.68193	0.000231473	0.0013457	435.88	-0.840726	0.17122	-4.91022	9.09743e-07	2.10231e-05	435.88	-0.386632	0.170156	-2.27221	0.0230736	0.0606139
ENSDARG00000101517	si:ch211-210m1.2p	FALSE	0.986571	1.87462	1.39339	1.34536	0.178509	0.273467	0.986571	-0.32347	1.52716	-0.211811	0.832254	0.877006	0.986571	0.612208	1.45837	0.419789	0.67464	0.752118	0.986571	1.28545	1.45878	0.881182	0.378219	0.505054	0.986571	0.690048	1.46481	0.471083	0.637581	0.73559	0.986571	0.593105	1.49123	0.397729	0.69083	0.785806	0.986571	-0.16017	1.558	-0.102805	0.918118	0.945695
ENSDARG00000103719	si:ch211-210m1.3	FALSE	0.0743358	0	5.83004	0	1	NA	0.0743358	0	5.83004	0	1	NA	0.0743358	0.00360992	5.83004	0.000619193	0.999506	NA	0.0743358	1.244	6.09751	0.204017	0.83834	NA	0.0743358	0	5.83004	0	1	NA	0.0743358	0	5.83004	0	1	NA	0.0743358	0	5.83004	0	1	NA
ENSDARG00000031228	podxl	FALSE	118.351	-0.359515	0.401174	-0.896155	0.37017	0.485334	118.351	-0.254346	0.400336	-0.63533	0.525213	0.616248	118.351	0.0456107	0.400149	0.113984	0.90925	0.9362	118.351	-0.41893	0.420201	-0.996975	0.318776	0.444382	118.351	-1.05381	0.403372	-2.6125	0.00898839	0.0266104	118.351	-1.2367	0.404991	-3.05366	0.00226069	0.0104183	118.351	-0.880326	0.402964	-2.18463	0.028916	0.0723106
ENSDARG00000097579	si:ch211-95o16.4	FALSE	0.0158548	0	5.83004	0	1	NA	0.0158548	0	5.83004	0	1	NA	0.0158548	0.0036416	5.83004	0.000624628	0.999502	NA	0.0158548	0	6.11461	0	1	NA	0.0158548	0	5.83004	0	1	NA	0.0158548	0	5.83004	0	1	NA	0.0158548	0	5.83004	0	1	NA
ENSDARG00000069261	metap2a	FALSE	40.6722	-1.60949	0.317105	-5.07558	3.86314e-07	2.76943e-06	40.6722	-1.6415	0.313212	-5.24087	1.5982e-07	1.15888e-06	40.6722	-2.88343	0.342021	-8.43057	3.43992e-17	7.77695e-16	40.6722	-1.86831	0.33339	-5.60399	2.09473e-08	3.42499e-07	40.6722	-0.325634	0.304304	-1.07009	0.284577	0.407386	40.6722	-0.622968	0.308033	-2.02241	0.0431345	0.103436	40.6722	-0.495629	0.30595	-1.61997	0.105239	0.196407
ENSDARG00000006060	crybg1b	FALSE	35.8723	0.210863	0.296626	0.710873	0.477163	0.588585	35.8723	-0.314699	0.298746	-1.0534	0.292158	0.387177	35.8723	0.192078	0.295676	0.649624	0.515935	0.613055	35.8723	-0.81934	0.320998	-2.55248	0.010696	0.0312653	35.8723	-0.221505	0.301708	-0.734171	0.462845	0.583684	35.8723	0.0936209	0.300133	0.311931	0.755093	0.834481	35.8723	0.318432	0.296457	1.07413	0.282767	0.413429
ENSDARG00000045513	taf3	FALSE	476.763	-0.202961	0.0980087	-2.07085	0.038373	0.0774734	476.763	-0.202714	0.0972732	-2.08396	0.0371636	0.0715356	476.763	0.0609377	0.0971254	0.627413	0.530389	0.625796	476.763	-0.239182	0.102076	-2.34319	0.0191199	0.0497968	476.763	-0.321029	0.098407	-3.26225	0.0011053	0.00483811	476.763	-0.205387	0.0986163	-2.08269	0.0372798	0.092494	476.763	-0.230935	0.0983298	-2.34858	0.0188452	0.051709
ENSDARG00000114893	znf1038	FALSE	0.0760304	0.140177	5.83004	0.0240439	0.980818	NA	0.0760304	0	5.83004	0	1	NA	0.0760304	1.00522	5.82412	0.172595	0.86297	NA	0.0760304	0	6.11461	0	1	NA	0.0760304	0	5.83004	0	1	NA	0.0760304	0	5.83004	0	1	NA	0.0760304	0	5.83004	0	1	NA
ENSDARG00000102644	si:dkey-109m8.1	FALSE	0.132412	0.603061	5.82747	0.103486	0.917577	NA	0.132412	-1.15574	5.83004	-0.198239	0.842858	NA	0.132412	0.0036746	5.83004	0.000630288	0.999497	NA	0.132412	-1.10118	6.11461	-0.180089	0.857082	NA	0.132412	-0.799671	5.83004	-0.137164	0.890901	NA	0.132412	-0.611361	5.83004	-0.104864	0.916484	NA	0.132412	-0.735439	5.83004	-0.126147	0.899616	NA
ENSDARG00000098878	si:dkey-27p2.1	FALSE	4.36227	2.59813	1.32582	1.95964	0.0500384	0.0965401	4.36227	3.27292	1.30915	2.50005	0.0124177	0.0284575	4.36227	2.50288	1.32524	1.88862	0.0589424	0.107468	4.36227	2.72022	1.36032	1.99969	0.0455341	0.0993601	4.36227	2.11076	1.34008	1.5751	0.115234	0.202262	4.36227	3.42604	1.31416	2.60702	0.00913349	0.0313606	4.36227	3.45242	1.31198	2.63146	0.00850178	0.0274508
ENSDARG00000007315	tmpoa	FALSE	139.422	0.174644	0.167906	1.04013	0.298281	0.411019	139.422	0.696678	0.163966	4.24891	2.14817e-05	0.000104224	139.422	0.87045	0.164032	5.3066	1.11689e-07	8.86531e-07	139.422	0.460656	0.172395	2.67209	0.00753799	0.023542	139.422	0.593682	0.165784	3.58106	0.000342201	0.00185794	139.422	0.177827	0.169287	1.05045	0.293513	0.432781	139.422	0.458634	0.166786	2.74984	0.00596246	0.0207941
ENSDARG00000101695	si:dkey-26m3.3	FALSE	3.01873	1.56739	0.883911	1.77324	0.0761889	0.137195	3.01873	1.74959	0.868736	2.01395	0.044015	0.0827614	3.01873	0.786349	0.912295	0.861946	0.388717	0.491599	3.01873	0.745575	0.94017	0.793021	0.427765	0.552865	3.01873	1.61129	0.883232	1.82431	0.0681047	0.134036	3.01873	0.82533	0.930359	0.88711	0.37502	0.516464	3.01873	1.65899	0.883766	1.87718	0.0604937	0.128299
ENSDARG00000034326	ing3	FALSE	119.733	0.170896	0.155844	1.09659	0.272822	0.383722	119.733	0.0759566	0.154498	0.491634	0.622978	0.704643	119.733	0.491894	0.153346	3.20775	0.00133779	0.00425423	119.733	0.288282	0.160453	1.79667	0.0723876	0.142859	119.733	0.21736	0.155711	1.39592	0.162739	0.265066	119.733	0.0890689	0.157943	0.56393	0.572802	0.691241	119.733	0.242733	0.155954	1.55644	0.119603	0.216963
ENSDARG00000099829	si:ch211-215p11.2p	FALSE	2.13224	3.53353	1.14471	3.08683	0.00202303	0.00611948	2.13224	3.76018	1.12684	3.33693	0.000847095	0.00277513	2.13224	4.06015	1.1241	3.61192	0.000303933	0.00116034	2.13224	2.87663	1.19617	2.40488	0.016178	0.0435146	2.13224	3.20443	1.16014	2.7621	0.00574307	0.0184293	2.13224	3.01517	1.18098	2.55312	0.0106764	0.0353819	2.13224	3.15518	1.16583	2.70637	0.00680232	0.0230091
ENSDARG00000102848	si:ch211-215p11.5	FALSE	0.592443	0.621071	2.07389	0.299471	0.764581	0.832588	0.592443	0.761445	2.05933	0.369754	0.711565	NA	0.592443	1.45696	2.02638	0.718998	0.472142	NA	0.592443	1.87604	2.07379	0.904643	0.365655	NA	0.592443	1.47984	2.03778	0.726203	0.467714	NA	0.592443	2.21732	1.99503	1.11142	0.266388	NA	0.592443	1.85869	2.0114	0.924076	0.355447	NA
ENSDARG00000101598	si:ch211-215p11.1	FALSE	4.23085	2.04334	0.793861	2.57393	0.0100551	0.0246081	4.23085	1.4049	0.801756	1.75228	0.0797256	0.135779	4.23085	1.36902	0.808592	1.6931	0.0904371	0.152812	4.23085	0.924121	0.848633	1.08895	0.276175	0.399256	4.23085	1.5072	0.809099	1.86281	0.0624896	0.125193	4.23085	1.43313	0.818321	1.75131	0.0798924	0.165333	4.23085	1.65955	0.806286	2.05827	0.0395646	0.0925709
ENSDARG00000025859	lmf2b	FALSE	76.8719	0.561325	0.276075	2.03324	0.0420284	0.0835713	76.8719	0.257602	0.276047	0.933183	0.350725	0.448667	76.8719	0.380909	0.27637	1.37825	0.168125	0.252383	76.8719	0.262399	0.289076	0.907716	0.364028	0.490694	76.8719	0.307574	0.277522	1.10829	0.267737	0.389367	76.8719	0.273634	0.278862	0.981255	0.326467	0.467154	76.8719	0.258198	0.27818	0.928169	0.35332	0.486654
ENSDARG00000089005	si:ch211-210m1.4p	FALSE	0.110928	0.140169	5.72637	0.0244778	0.980472	NA	0.110928	0	5.72637	0	1	NA	0.110928	0.00360836	5.72637	0.000630132	0.999497	NA	0.110928	-0.0432869	6.00588	-0.00720742	0.994249	NA	0.110928	0	5.72637	0	1	NA	0.110928	0.350354	5.72637	0.0611825	0.951214	NA	0.110928	0.226275	5.72637	0.0395146	0.96848	NA
ENSDARG00000101450	si:ch211-215p11.3	FALSE	0.846035	1.40431	1.60116	0.877063	0.380452	0.496021	0.846035	1.44069	1.58667	0.907997	0.36388	0.462064	0.846035	1.0006	1.61534	0.619437	0.535629	0.630614	0.846035	-1.44103	1.83009	-0.787408	0.431043	NA	0.846035	-0.355531	1.73354	-0.205089	0.837503	0.890162	0.846035	-0.145148	1.73641	-0.083591	0.933382	0.957726	0.846035	0.167055	1.69741	0.0984175	0.921601	0.948042
ENSDARG00000101689	si:dkey-31n13.3	FALSE	0.353583	0.140191	2.56872	0.0545764	0.956476	NA	0.353583	-1.1558	2.56872	-0.449954	0.652744	NA	0.353583	0.78656	2.54182	0.309448	0.756981	NA	0.353583	-0.524163	2.69409	-0.19456	0.845737	NA	0.353583	0.647787	2.55919	0.253121	0.800174	NA	0.353583	0.909588	2.55639	0.355809	0.721983	NA	0.353583	0.226299	2.56872	0.088098	0.929799	NA
ENSDARG00000113022	si:ch211-207e19.15	FALSE	1.55534	2.09497	1.27082	1.64851	0.0992474	0.169843	1.55534	3.07874	1.21103	2.54224	0.0110145	0.025669	1.55534	3.76243	1.19897	3.13806	0.00170068	0.00524819	1.55534	2.30277	1.283	1.79484	0.0726798	0.143315	1.55534	2.44662	1.25074	1.95614	0.0504489	0.105909	1.55534	0.350373	1.43482	0.244193	0.807081	0.874493	1.55534	-0.254605	1.43482	-0.177448	0.859157	0.910665
ENSDARG00000093427	si:dkey-115f9.2	FALSE	0.776078	2.81	1.78462	1.57456	0.115357	0.192026	0.776078	2.37495	1.78983	1.32692	0.184536	0.268417	0.776078	0.86712	1.90364	0.455505	0.648746	0.730345	0.776078	2.52698	1.85885	1.35943	0.174011	NA	0.776078	2.21554	1.81641	1.21973	0.222566	0.337611	0.776078	1.21031	1.90892	0.634028	0.526063	0.652272	0.776078	0.707178	1.91449	0.369383	0.711843	0.801165
ENSDARG00000104893	si:ch211-207e19.2	FALSE	0.182719	0.140159	4.48343	0.0312615	0.975061	NA	0.182719	1.43848	4.45587	0.322829	0.746825	NA	0.182719	0	4.48343	0	1	NA	0.182719	-0.0432983	4.70227	-0.00920795	0.992653	NA	0.182719	1.25321	4.47635	0.279962	0.779506	NA	0.182719	0	4.48343	0	1	NA	0.182719	0	4.48343	0	1	NA
ENSDARG00000096099	si:dkey-9p20.19	FALSE	13.7619	0.823068	0.42772	1.92431	0.0543155	0.103453	13.7619	0.433275	0.428894	1.01021	0.312392	0.408714	13.7619	0.280869	0.435621	0.644755	0.519086	0.615792	13.7619	-0.026875	0.458923	-0.0585611	0.953302	0.970968	13.7619	0.612452	0.431969	1.41781	0.156245	0.256896	13.7619	0.856506	0.430885	1.98778	0.0468357	0.110326	13.7619	0.963649	0.426871	2.25747	0.0239786	0.0624646
ENSDARG00000102455	znf1133	FALSE	1.86845	1.51185	1.23249	1.22666	0.21995	0.323287	1.86845	2.28634	1.19092	1.91982	0.054881	0.0995751	1.86845	2.34561	1.19454	1.96361	0.0495755	0.0930856	1.86845	1.04513	1.28646	0.812406	0.416558	0.542199	1.86845	1.78216	1.2204	1.46032	0.144203	0.241231	1.86845	1.49852	1.24537	1.20327	0.228871	0.360349	1.86845	0.463115	1.32099	0.350583	0.725902	0.811644
ENSDARG00000101312	si:dkey-31n13.4	FALSE	0.0479652	0	5.83004	0	1	NA	0.0479652	0	5.83004	0	1	NA	0.0479652	0.00363343	5.83004	0.000623226	0.999503	NA	0.0479652	0	6.11461	0	1	NA	0.0479652	0	5.83004	0	1	NA	0.0479652	0.350379	5.83004	0.0600988	0.952077	NA	0.0479652	0	5.83004	0	1	NA
ENSDARG00000101351	si:ch211-207e19.11	FALSE	1.00189	1.36384	1.28239	1.06351	0.287549	0.399538	1.00189	1.48627	1.25095	1.18811	0.234791	0.325225	1.00189	1.25129	1.28053	0.977171	0.328485	0.430355	1.00189	1.06167	1.33222	0.796922	0.425496	0.550571	1.00189	1.65784	1.26246	1.31319	0.18912	0.296664	1.00189	1.15205	1.32093	0.872147	0.383128	0.524759	1.00189	0.905192	1.33411	0.678497	0.497457	0.621534
ENSDARG00000098569	si:ch211-215p11.4	FALSE	0.15419	0.621057	4.66947	0.133004	0.89419	NA	0.15419	-0.194035	4.66947	-0.041554	0.966854	NA	0.15419	0.484496	4.66947	0.103758	0.917361	NA	0.15419	-0.0432929	4.89739	-0.00884	0.992947	NA	0.15419	0	4.66947	0	1	NA	0.15419	0	4.66947	0	1	NA	0.15419	0.707164	4.66947	0.151444	0.879625	NA
ENSDARG00000110323	znf986	FALSE	2.58785	1.03391	0.954459	1.08324	0.278703	0.390181	2.58785	1.48044	0.925559	1.59951	0.109708	0.176331	2.58785	1.53675	0.929725	1.65291	0.0983488	0.163349	2.58785	1.85807	0.946801	1.96247	0.0497073	0.106677	2.58785	0.00325738	1.02567	0.00317584	0.997466	0.998673	2.58785	0.484919	1.001	0.484436	0.628077	0.73636	2.58785	0.984631	0.96125	1.02432	0.305682	0.437546
ENSDARG00000045514	atp5f1c	FALSE	669.804	-1.02596	0.19507	-5.25943	1.44501e-07	1.12338e-06	669.804	-0.902917	0.194623	-4.63932	3.49556e-06	1.99164e-05	669.804	-1.22123	0.195169	-6.2573	3.91696e-10	4.46559e-09	669.804	-0.421556	0.203736	-2.06913	0.0385337	0.0870709	669.804	-0.548238	0.194604	-2.8172	0.00484445	0.0160925	669.804	-0.550575	0.194783	-2.82661	0.00470432	0.0184472	669.804	-0.614717	0.194724	-3.15686	0.00159478	0.00725745
ENSDARG00000045485	rassf8b	FALSE	141.293	-0.647907	0.165335	-3.91875	8.90092e-05	0.00038531	141.293	-0.890675	0.164947	-5.39975	6.67321e-08	5.15027e-07	141.293	-0.876319	0.165935	-5.2811	1.2841e-07	1.00725e-06	141.293	-0.887131	0.173281	-5.11961	3.06168e-07	3.88965e-06	141.293	-0.492969	0.164661	-2.99384	0.00275493	0.0101416	141.293	-0.440941	0.165372	-2.66636	0.00766787	0.027346	141.293	-0.340099	0.164221	-2.07099	0.03836	0.0904112
ENSDARG00000095980	si:ch73-381a20.2	FALSE	0.342581	2.67003	2.90295	0.919764	0.357696	NA	0.342581	0	2.98085	0	1	NA	0.342581	0.00360936	2.98085	0.00121085	0.999034	NA	0.342581	1.11989	3.10173	0.361054	0.718059	NA	0.342581	0.162047	2.98085	0.0543626	0.956646	NA	0.342581	0.350359	2.98085	0.117537	0.906435	NA	0.342581	0.707175	2.98085	0.23724	0.812471	NA
ENSDARG00000086259	si:dkey-234l24.9p	FALSE	14.4518	0.255057	0.47973	0.531669	0.594955	0.694947	14.4518	0.183621	0.475385	0.386258	0.699306	0.768615	14.4518	0.144631	0.47945	0.301659	0.762912	0.823692	14.4518	0.112188	0.498874	0.224882	0.822071	0.877821	14.4518	1.03967	0.468313	2.22004	0.026416	0.0634085	14.4518	0.36557	0.481753	0.758832	0.447953	0.584796	14.4518	0.80124	0.472182	1.69689	0.0897176	0.173861
ENSDARG00000053131	irak3	FALSE	7.95889	4.12613	0.736718	5.60069	2.13496e-08	1.90082e-07	7.95889	3.46752	0.739241	4.69065	2.72344e-06	1.58677e-05	7.95889	1.46828	0.779529	1.88354	0.0596266	0.108452	7.95889	1.03575	0.816547	1.26845	0.204638	0.318005	7.95889	1.51709	0.783403	1.93654	0.0528014	0.109905	7.95889	2.05191	0.77181	2.65857	0.00784734	0.0278329	7.95889	1.47174	0.787589	1.86866	0.0616695	0.130183
ENSDARG00000007405	strap	FALSE	117.94	0.00540214	0.175205	0.0308332	0.975403	0.984503	117.94	0.266538	0.172716	1.54322	0.122777	0.193248	117.94	-0.0104157	0.174672	-0.0596297	0.952451	0.967454	117.94	-0.100314	0.182561	-0.54948	0.582676	0.690179	117.94	-0.303817	0.17717	-1.71483	0.0863759	0.1613	117.94	-0.492959	0.179943	-2.73953	0.00615275	0.0229384	117.94	-0.591391	0.179731	-3.29041	0.0010004	0.00499201
ENSDARG00000005547	rint1	FALSE	20.3222	0.782793	0.339407	2.30635	0.0210909	0.0465023	20.3222	1.01874	0.330365	3.08368	0.00204456	0.00597502	20.3222	1.39588	0.328079	4.2547	2.09325e-05	0.000106266	20.3222	0.903637	0.344972	2.61945	0.00880712	0.0267354	20.3222	0.489273	0.346129	1.41356	0.157492	0.258498	20.3222	1.19697	0.335752	3.56503	0.000363821	0.00248261	20.3222	1.28433	0.332417	3.86361	0.000111722	0.000883573
ENSDARG00000105079	si:ch211-157e21.2	FALSE	17.8365	0.334242	0.349948	0.955118	0.339518	0.454753	17.8365	0.72365	0.339351	2.13245	0.0329699	0.0645117	17.8365	0.267529	0.348805	0.766987	0.443089	0.544822	17.8365	-0.300027	0.373968	-0.80228	0.422391	0.547584	17.8365	0.366869	0.349799	1.0488	0.294269	0.417473	17.8365	-0.041495	0.363164	-0.11426	0.909032	0.942913	17.8365	0.738606	0.344616	2.14327	0.0320912	0.0783562
ENSDARG00000097326	si:dkeyp-14f10.3	FALSE	0.612322	2.08921	1.82943	1.142	0.253454	0.361846	0.612322	0.286873	1.92074	0.149355	0.881273	NA	0.612322	0.484512	1.92074	0.252253	0.800846	NA	0.612322	1.48847	1.9368	0.768522	0.442177	NA	0.612322	2.19167	1.8245	1.20125	0.229656	NA	0.612322	2.00276	1.85135	1.08178	0.27935	NA	0.612322	1.89361	1.85015	1.02349	0.306077	NA
ENSDARG00000100959	si:dkey-3p4.7	FALSE	0.639121	0.140186	1.88642	0.0743134	0.940761	0.963292	0.639121	1.50644	1.77972	0.846446	0.397304	NA	0.639121	1.55735	1.78846	0.870774	0.383878	NA	0.639121	1.69427	1.84624	0.917686	0.358783	NA	0.639121	2.01192	1.77073	1.13621	0.255869	NA	0.639121	-0.130524	1.88642	-0.0691913	0.944837	NA	0.639121	-0.254604	1.88642	-0.134967	0.892638	NA
ENSDARG00000006029	lta4h	FALSE	31.6562	1.12087	0.270741	4.14001	3.47297e-05	0.000167039	31.6562	1.13108	0.268073	4.2193	2.45061e-05	0.000117401	31.6562	0.40736	0.277213	1.46949	0.141701	0.219857	31.6562	0.601163	0.284454	2.11339	0.0345671	0.0798495	31.6562	0.413522	0.279261	1.48077	0.138668	0.234175	31.6562	-0.0966603	0.292018	-0.331008	0.740639	0.824368	31.6562	-0.065344	0.288672	-0.226361	0.820921	0.883816
ENSDARG00000090957	loc100536109	FALSE	3.43388	1.22914	1.20416	1.02074	0.307377	0.420785	3.43388	1.34977	1.19177	1.13258	0.257392	0.349984	3.43388	1.58749	1.19067	1.33327	0.182444	0.269558	3.43388	0.921557	1.25497	0.734327	0.462749	0.586141	3.43388	1.63675	1.1931	1.37184	0.170114	0.273842	3.43388	1.02412	1.22001	0.839434	0.401226	0.542117	3.43388	2.43355	1.17832	2.06527	0.0388976	0.0913577
ENSDARG00000096149	NA	FALSE	0.541692	3.61819	2.04618	1.76827	0.0770158	0.138434	0.541692	2.06611	2.08629	0.990329	0.322013	NA	0.541692	0.484518	2.18142	0.222111	0.824227	NA	0.541692	0	2.28789	0	1	NA	0.541692	0	2.18142	0	1	NA	0.541692	0.35037	2.18142	0.160616	0.872396	NA	0.541692	0	2.18142	0	1	NA
ENSDARG00000100896	znf973	FALSE	1.87541	-1.00199	1.35776	-0.737973	0.460531	0.573445	1.87541	1.61186	1.12844	1.4284	0.153176	0.231376	1.87541	1.91394	1.12545	1.7006	0.0890178	0.150889	1.87541	0.768486	1.20786	0.636239	0.524621	0.641706	1.87541	0.805199	1.17751	0.683817	0.494091	0.61183	1.87541	0.617968	1.20308	0.513653	0.607495	0.720244	1.87541	1.29603	1.15487	1.12223	0.261766	0.390041
ENSDARG00000111731	znf972	FALSE	0.563001	0.14016	2.60289	0.0538477	0.957057	0.971984	0.563001	2.01027	2.52611	0.795797	0.42615	NA	0.563001	2.50725	2.5148	0.996998	0.318765	NA	0.563001	1.41931	2.67804	0.52998	0.596126	NA	0.563001	1.02171	2.59636	0.393516	0.693938	NA	0.563001	1.1936	2.59935	0.459191	0.646097	NA	0.563001	1.54941	2.57297	0.602186	0.54705	NA
ENSDARG00000100565	si:dkey-29n10.1p	FALSE	0.121811	0	5.83004	0	1	NA	0.121811	-0.194046	5.83004	-0.0332838	0.973448	NA	0.121811	0	5.83004	0	1	NA	0.121811	0.533762	6.11461	0.087293	0.930439	NA	0.121811	1.01033	5.82731	0.173378	0.862354	NA	0.121811	0.350336	5.83004	0.0600916	0.952083	NA	0.121811	0	5.83004	0	1	NA
ENSDARG00000070535	ripply2	FALSE	0.367114	1.34925	2.31722	0.582269	0.560386	NA	0.367114	-0.231989	2.38961	-0.0970825	0.922661	NA	0.367114	-0.477257	2.40033	-0.19883	0.842396	NA	0.367114	-0.427973	2.51748	-0.17	0.86501	NA	0.367114	-0.318819	2.40033	-0.132823	0.894333	NA	0.367114	-1.0923	2.40033	-0.455063	0.649064	NA	0.367114	-0.735484	2.40033	-0.30641	0.759293	NA
ENSDARG00000101254	si:ch211-157e21.22	FALSE	2.21753	2.73141	1.1008	2.48129	0.0130908	0.0308421	2.21753	3.46118	1.07347	3.22429	0.00126285	0.00393711	2.21753	2.75524	1.09551	2.51502	0.0119025	0.0280044	2.21753	2.24655	1.13845	1.97335	0.0484555	0.104585	2.21753	2.16255	1.12694	1.91896	0.0549889	0.113329	2.21753	1.36454	1.19954	1.13755	0.255309	0.390617	2.21753	1.57388	1.16982	1.34541	0.178494	0.292555
ENSDARG00000097195	si:dkey-202b22.7	FALSE	4.02728	3.62696	1.12122	3.23483	0.00121715	0.00392556	4.02728	3.63567	1.11338	3.26543	0.00109297	0.00347016	4.02728	3.5439	1.12009	3.16394	0.00155648	0.00485567	4.02728	3.11987	1.15744	2.69549	0.00702852	0.0223076	4.02728	4.49449	1.10405	4.07089	4.68332e-05	0.00036688	4.02728	4.04128	1.11619	3.6206	0.000293919	0.00210958	4.02728	3.97568	1.11485	3.5661	0.000362333	0.00223082
ENSDARG00000029018	cdkn1ba	FALSE	124.809	0.644135	0.148853	4.32732	1.50935e-05	7.88854e-05	124.809	0.316081	0.148907	2.12267	0.0337817	0.0658959	124.809	0.472768	0.14909	3.17104	0.00151897	0.00475224	124.809	0.302315	0.155801	1.9404	0.0523312	0.110981	124.809	0.184066	0.151647	1.21379	0.224829	0.340285	124.809	0.0789178	0.153798	0.513125	0.607864	0.720503	124.809	-0.0611128	0.153926	-0.397026	0.691348	0.784454
ENSDARG00000058042	kitlgb	FALSE	80.8389	1.23249	0.19172	6.42856	1.28822e-10	1.57023e-09	80.8389	0.748339	0.192846	3.88051	0.00010424	0.00043327	80.8389	0.980925	0.192574	5.09376	3.51022e-07	2.54149e-06	80.8389	1.16154	0.197818	5.87176	4.31188e-09	8.16816e-08	80.8389	1.19808	0.192121	6.23604	4.48776e-10	2.06222e-08	80.8389	1.2235	0.193275	6.33038	2.4456e-10	2.61887e-08	80.8389	1.1265	0.193073	5.83458	5.39264e-09	2.90681e-07
ENSDARG00000092083	si:dkey-115f9.1	FALSE	1.12866	3.22382	1.46692	2.19768	0.0279718	0.0591937	1.12866	2.66389	1.47682	1.8038	0.0712627	0.123794	1.12866	2.63526	1.48736	1.77177	0.0764331	0.132952	1.12866	2.49777	1.5436	1.61815	0.10563	0.191426	1.12866	2.48107	1.50467	1.64892	0.0991645	0.180038	1.12866	1.92176	1.56439	1.22844	0.219281	0.34973	1.12866	1.49684	1.59506	0.938423	0.348027	0.481382
ENSDARG00000000018	nrf1	FALSE	184.245	-1.26866	0.20202	-6.27988	3.3883e-10	3.88157e-09	184.245	-0.821131	0.199017	-4.12594	3.69231e-05	0.000169832	184.245	-0.172398	0.197822	-0.871484	0.38349	0.486116	184.245	-0.649566	0.208292	-3.11853	0.00181756	0.00728205	184.245	-0.837109	0.20023	-4.18074	2.90559e-05	0.000243949	184.245	-0.878037	0.201179	-4.36445	1.27441e-05	0.000172805	184.245	-0.619232	0.199663	-3.10139	0.00192613	0.00842886
ENSDARG00000102342	si:zfos-476e6.3	FALSE	0.0754883	0	5.83004	0	1	NA	0.0754883	0	5.83004	0	1	NA	0.0754883	0	5.83004	0	1	NA	0.0754883	0	6.11461	0	1	NA	0.0754883	0.642951	5.83004	0.110282	0.912185	NA	0.0754883	0.35037	5.83004	0.0600974	0.952078	NA	0.0754883	0	5.83004	0	1	NA
ENSDARG00000098221	st8sia1	FALSE	175.456	0.158965	0.14513	1.09533	0.273374	0.384369	175.456	-0.106429	0.144906	-0.734467	0.462664	0.558752	175.456	0.0860293	0.144908	0.59368	0.552726	0.646361	175.456	0.119455	0.150776	0.79227	0.428204	0.553278	175.456	0.309602	0.144588	2.14128	0.0322517	0.0743366	175.456	0.28416	0.145546	1.95237	0.0508938	0.117644	175.456	0.137438	0.145657	0.943576	0.345386	0.478577
ENSDARG00000094299	si:ch211-161f1.3	FALSE	16.0069	0.820194	0.465917	1.76039	0.0783424	0.140356	16.0069	0.438389	0.466841	0.939053	0.347703	0.445394	16.0069	0.947774	0.462755	2.04811	0.0405487	0.0787948	16.0069	1.05074	0.479416	2.19172	0.0283997	0.0682993	16.0069	0.564149	0.470195	1.19982	0.230209	0.346622	16.0069	0.203204	0.481098	0.422375	0.672751	0.771123	16.0069	0.641593	0.469955	1.36522	0.172183	0.285049
ENSDARG00000045747	cped1	FALSE	21.4481	2.00749	0.376546	5.33132	9.75017e-08	7.79207e-07	21.4481	1.62029	0.377335	4.29404	1.75448e-05	8.63629e-05	21.4481	1.62587	0.379865	4.28014	1.86776e-05	9.58536e-05	21.4481	1.88183	0.385973	4.87554	1.0851e-06	1.18888e-05	21.4481	1.95566	0.377501	5.18055	2.21237e-07	4.13948e-06	21.4481	1.93055	0.380397	5.07509	3.87317e-07	1.07158e-05	21.4481	2.0545	0.377049	5.44889	5.06859e-08	1.84847e-06
ENSDARG00000088044	si:ch73-139j3.4	FALSE	1.81674	-1.53536	1.08809	-1.41106	0.158227	0.248074	1.81674	-1.66911	1.06774	-1.56323	0.117999	0.187297	1.81674	-1.00337	1.02875	-0.975333	0.329395	0.431287	1.81674	-0.231462	1.02405	-0.226026	0.821181	0.876991	1.81674	-0.643495	1.01488	-0.634058	0.526043	0.640583	1.81674	-0.0568722	0.992384	-0.0573087	0.954299	0.970436	1.81674	-1.18136	1.06125	-1.11319	0.265629	0.394504
ENSDARG00000109403	si:dkey-234l24.1	FALSE	0.0865346	0.621068	5.83004	0.106529	0.915163	NA	0.0865346	0	5.83004	0	1	NA	0.0865346	0.484507	5.83004	0.0831053	0.933768	NA	0.0865346	0	6.11461	0	1	NA	0.0865346	0	5.83004	0	1	NA	0.0865346	0	5.83004	0	1	NA	0.0865346	0	5.83004	0	1	NA
ENSDARG00000094534	si:dkey-234l24.2p	FALSE	0.427407	-0.340711	2.30905	-0.147555	0.882694	NA	0.427407	0.273106	2.29654	0.118921	0.905338	NA	0.427407	0.00362365	2.30905	0.00156933	0.998748	NA	0.427407	0.66749	2.38703	0.279633	0.779759	NA	0.427407	1.17083	2.26338	0.517293	0.604952	NA	0.427407	0.821991	2.30068	0.357283	0.72088	NA	0.427407	1.1705	2.26815	0.516056	0.605815	NA
ENSDARG00000100492	si:dkey-256e21.1	FALSE	2.87128	-0.365185	0.84333	-0.433028	0.664994	0.754831	2.87128	0.505215	0.770312	0.655857	0.511916	0.604476	2.87128	0.509075	0.778635	0.653804	0.513238	0.610875	2.87128	0.410688	0.807822	0.50839	0.61118	0.714294	2.87128	0.72449	0.775972	0.933655	0.350482	0.474945	2.87128	-0.266849	0.853112	-0.312795	0.754437	0.834102	2.87128	1.2489	0.758174	1.64725	0.0995077	0.188107
ENSDARG00000073766	tnni1d	FALSE	2.13949	2.11722	1.16581	1.81609	0.0693562	0.126686	2.13949	1.70919	1.16902	1.46207	0.143723	0.219626	2.13949	2.03628	1.1641	1.74923	0.0802509	0.138378	2.13949	1.88023	1.19863	1.56865	0.11673	0.207621	2.13949	0.892267	1.23694	0.721352	0.470693	0.590855	2.13949	1.26085	1.22285	1.03108	0.302505	0.442206	2.13949	2.70005	1.15019	2.34748	0.0189011	0.0518327
ENSDARG00000095705	cdpf1	FALSE	122.737	0.153415	0.172891	0.887354	0.374888	0.490165	122.737	0.107719	0.171906	0.626618	0.53091	0.621646	122.737	-0.411327	0.174978	-2.35074	0.0187361	0.0412277	122.737	-0.399838	0.182477	-2.19116	0.02844	0.0683713	122.737	-0.677527	0.177569	-3.81557	0.000135868	0.000870244	122.737	-0.996116	0.181826	-5.47839	4.29211e-08	1.77462e-06	122.737	-0.720052	0.178346	-4.03739	5.405e-05	0.000498078
ENSDARG00000091327	si:dkeyp-86c4.2	FALSE	0.0158548	0	5.83004	0	1	NA	0.0158548	0	5.83004	0	1	NA	0.0158548	0.0036416	5.83004	0.000624628	0.999502	NA	0.0158548	0	6.11461	0	1	NA	0.0158548	0	5.83004	0	1	NA	0.0158548	0	5.83004	0	1	NA	0.0158548	0	5.83004	0	1	NA
ENSDARG00000099845	zgc:174275	FALSE	8.17521	0.0642024	0.53553	0.119886	0.904574	0.938229	8.17521	0.523485	0.517757	1.01106	0.311986	0.408293	8.17521	0.202337	0.528431	0.382902	0.701792	0.774753	8.17521	0.662889	0.537926	1.23231	0.217835	0.333507	8.17521	-0.122817	0.542097	-0.226559	0.820767	0.877475	8.17521	-0.327325	0.556807	-0.587861	0.556626	0.677893	8.17521	0.258963	0.532527	0.486291	0.626761	0.73291
ENSDARG00000113738	si:dkey-234l24.7	FALSE	0.08051	0	5.83004	0	1	NA	0.08051	0	5.83004	0	1	NA	0.08051	0.873568	5.82645	0.149931	0.880819	NA	0.08051	0	6.11461	0	1	NA	0.08051	0.642936	5.83004	0.11028	0.912187	NA	0.08051	0	5.83004	0	1	NA	0.08051	0	5.83004	0	1	NA
ENSDARG00000098585	si:ch211-237a4.2	FALSE	1.14592	1.16691	1.27291	0.916729	0.359285	0.474827	1.14592	0.294339	1.31603	0.223656	0.823025	0.869802	1.14592	0.736643	1.29476	0.568941	0.569396	0.661282	1.14592	1.1707	1.29875	0.901412	0.367369	0.493833	1.14592	1.45979	1.25625	1.16202	0.245227	0.363419	1.14592	0.392754	1.36454	0.287828	0.773478	0.849204	1.14592	1.32507	1.26819	1.04485	0.296091	0.42754
ENSDARG00000103405	si:dkey-3p4.3	FALSE	18.6649	-0.383425	0.434846	-0.88175	0.377912	0.493246	18.6649	-1.10857	0.44099	-2.51382	0.0119433	0.027528	18.6649	-0.986036	0.442232	-2.22968	0.0257687	0.0539648	18.6649	-0.68266	0.456373	-1.49584	0.134696	0.231113	18.6649	-0.58124	0.438027	-1.32695	0.184525	0.290948	18.6649	-0.357669	0.437475	-0.817576	0.413599	0.55437	18.6649	-0.588307	0.439116	-1.33975	0.180326	0.295013
ENSDARG00000098179	nlrp12l2	FALSE	0.485232	1.29714	2.39543	0.541506	0.588159	0.689399	0.485232	1.66126	2.34746	0.707683	0.479142	NA	0.485232	2.41034	2.32144	1.03829	0.299134	NA	0.485232	-0.0432855	2.53094	-0.0171025	0.986355	NA	0.485232	0	2.41316	0	1	NA	0.485232	1.64256	2.38433	0.688898	0.490888	NA	0.485232	0.707177	2.41316	0.293051	0.769484	NA
ENSDARG00000005476	nav3	FALSE	501.433	0.627308	0.0940085	6.67288	2.50825e-11	3.34797e-10	501.433	0.300999	0.0940352	3.20092	0.00136991	0.00421985	501.433	-0.59887	0.0966644	-6.19535	5.81563e-10	6.4763e-09	501.433	-0.266274	0.0997912	-2.66831	0.00762335	0.0237801	501.433	-0.157294	0.0957646	-1.64251	0.100485	0.181856	501.433	-0.0800014	0.0960823	-0.832634	0.405051	0.545718	501.433	-0.234116	0.0961741	-2.43429	0.0149209	0.042966
ENSDARG00000098530	si:dkeyp-86c4.3	FALSE	0.0161414	0	5.83004	0	1	NA	0.0161414	0	5.83004	0	1	NA	0.0161414	0	5.83004	0	1	NA	0.0161414	-0.0432552	6.11461	-0.00707408	0.994356	NA	0.0161414	0	5.83004	0	1	NA	0.0161414	0	5.83004	0	1	NA	0.0161414	0	5.83004	0	1	NA
ENSDARG00000104476	si:dkey-41c6.3	FALSE	0.139739	1.05586	4.28229	0.246564	0.805246	NA	0.139739	-0.19403	4.28533	-0.0452777	0.963886	NA	0.139739	0	4.28533	0	1	NA	0.139739	0.951021	4.48642	0.211978	0.832124	NA	0.139739	0	4.28533	0	1	NA	0.139739	0	4.28533	0	1	NA	0.139739	0.226277	4.28533	0.0528026	0.957889	NA
ENSDARG00000078749	b4galnt3a	FALSE	2.81882	3.09591	1.07512	2.87958	0.00398199	0.0110236	2.81882	1.22599	1.13018	1.08478	0.278021	0.372418	2.81882	2.5709	1.08453	2.37051	0.0177634	0.0393946	2.81882	2.29826	1.11545	2.06039	0.0393616	0.0885569	2.81882	1.27054	1.14964	1.10517	0.269087	0.390772	2.81882	2.21793	1.10813	2.00151	0.0453378	0.10759	2.81882	2.7633	1.08516	2.54646	0.0108823	0.0334443
ENSDARG00000013789	sim1b	FALSE	1.13243	2.27733	1.37097	1.6611	0.0966926	0.166366	1.13243	1.20361	1.42391	0.845285	0.397952	0.495782	1.13243	2.17898	1.36932	1.59129	0.111544	0.181017	1.13243	1.04795	1.50521	0.696218	0.486292	0.608002	1.13243	2.26097	1.3733	1.64638	0.0996857	0.180779	1.13243	2.15307	1.39183	1.54694	0.121879	0.226401	1.13243	2.15031	1.38377	1.55395	0.120196	0.217858
ENSDARG00000097023	si:dkey-234l24.10p	FALSE	0.812889	3.94869	1.7651	2.23709	0.0252802	0.0542607	0.812889	2.54471	1.79584	1.417	0.156482	0.235449	0.812889	0.866637	1.916	0.452316	0.651041	0.732139	0.812889	0.533797	2.02078	0.264153	0.791662	NA	0.812889	0.162054	1.92674	0.0841077	0.932971	0.956089	0.812889	0.831264	1.92674	0.431435	0.666152	0.765827	0.812889	0.707184	1.92674	0.367036	0.713592	0.802352
ENSDARG00000093588	si:dkey-234l24.8	FALSE	1.32261	2.58078	1.53401	1.68238	0.0924961	0.160364	1.32261	1.7641	1.56662	1.12606	0.260142	0.353002	1.32261	2.71114	1.5208	1.78271	0.074634	0.130285	1.32261	2.92837	1.56147	1.87539	0.0607385	0.124902	1.32261	2.59491	1.53466	1.69086	0.090863	0.168139	1.32261	3.23106	1.51263	2.13605	0.0326752	0.083746	1.32261	2.99067	1.51773	1.97049	0.0487825	0.108922
ENSDARG00000062808	NA	FALSE	2.50118	-1.45497	1.13932	-1.27705	0.201585	0.30154	2.50118	-1.30058	1.11041	-1.17126	0.241493	0.33255	2.50118	-1.44169	1.12978	-1.27608	0.201926	0.293036	2.50118	-1.11377	1.15872	-0.961203	0.33645	0.462547	2.50118	-0.75264	1.10055	-0.683876	0.494053	0.611815	2.50118	0.204486	1.07288	0.190596	0.848842	0.902535	2.50118	-0.741955	1.10298	-0.672684	0.501149	0.624919
ENSDARG00000097419	si:dkey-234l24.9p	FALSE	0.255727	2.27334	3.712	0.612431	0.540253	NA	0.255727	0	3.76333	0	1	NA	0.255727	0.00360265	3.76333	0.000957304	0.999236	NA	0.255727	0.53378	3.94702	0.135236	0.892425	NA	0.255727	0.162039	3.76333	0.0430574	0.965656	NA	0.255727	0.350351	3.76333	0.093096	0.925827	NA	0.255727	0.226272	3.76333	0.0601253	0.952056	NA
ENSDARG00000091656	lsm8	FALSE	43.775	-0.364375	0.273437	-1.33258	0.182671	0.278629	43.775	0.18977	0.266186	0.712923	0.475893	0.570848	43.775	0.132571	0.267859	0.494929	0.62065	0.706005	43.775	-0.216712	0.282096	-0.768221	0.442356	0.56667	43.775	-0.702066	0.277929	-2.52606	0.0115348	0.0326003	43.775	-0.609602	0.279279	-2.18277	0.0290526	0.0764044	43.775	-0.463172	0.275625	-1.68044	0.0928711	0.178442
ENSDARG00000092341	si:rp71-3c13.3	FALSE	7.33008	2.75558	0.771897	3.56988	0.000357139	0.00132884	7.33008	2.32792	0.7739	3.00804	0.00262935	0.00745247	7.33008	2.4683	0.774994	3.18492	0.00144792	0.00455732	7.33008	2.5925	0.787739	3.29106	0.000998111	0.00439529	7.33008	3.22679	0.764783	4.21922	2.45146e-05	0.000211635	7.33008	2.92606	0.772682	3.78689	0.000152547	0.0012527	7.33008	2.62774	0.776183	3.38546	0.000710591	0.00382345
ENSDARG00000045516	itih2	FALSE	14.5639	5.37402	1.01221	5.30921	1.10101e-07	8.72405e-07	14.5639	5.06945	1.01217	5.00848	5.48603e-07	3.60332e-06	14.5639	4.98128	1.01411	4.91195	9.01747e-07	6.0268e-06	14.5639	5.21279	1.02844	5.06863	4.00683e-07	4.90926e-06	14.5639	5.08038	1.01449	5.00784	5.50446e-07	8.92735e-06	14.5639	5.43477	1.01324	5.36378	8.15003e-08	3.0169e-06	14.5639	5.36656	1.01285	5.29846	1.16786e-07	3.58688e-06
ENSDARG00000034700	vegfab	FALSE	33.2863	-1.17202	0.267343	-4.38397	1.16536e-05	6.2346e-05	33.2863	-0.680988	0.25506	-2.66991	0.00758715	0.0186125	33.2863	-0.734166	0.25814	-2.84406	0.00445428	0.0120797	33.2863	-1.35373	0.279433	-4.84457	1.26886e-06	1.36719e-05	33.2863	-0.690638	0.259671	-2.65967	0.00782171	0.0237523	33.2863	-0.41978	0.25849	-1.62397	0.104382	0.202108	33.2863	-0.548138	0.258547	-2.12007	0.0339999	0.082205
ENSDARG00000008986	e2f7	FALSE	17.7952	1.77426	0.387742	4.57588	4.74232e-06	2.74513e-05	17.7952	1.91716	0.38242	5.01325	5.35194e-07	3.52103e-06	17.7952	2.38293	0.379981	6.27117	3.58336e-10	4.10871e-09	17.7952	2.04465	0.393306	5.19863	2.00766e-07	2.67391e-06	17.7952	0.443639	0.41657	1.06498	0.286885	0.409956	17.7952	0.602736	0.417492	1.44371	0.148822	0.262118	17.7952	0.321874	0.42277	0.761345	0.446451	0.575537
ENSDARG00000105570	crestin	FALSE	3.33462	0.00799708	0.90682	0.00881882	0.992964	0.996612	3.33462	0.582213	0.88203	0.660082	0.509201	0.601714	3.33462	0.0301207	0.901673	0.0334054	0.973351	0.982982	3.33462	-0.219632	0.94743	-0.231819	0.816679	0.873885	3.33462	0.179972	0.901697	0.199593	0.841799	0.893541	3.33462	-0.381843	0.933918	-0.408861	0.682641	0.779553	3.33462	-1.8367	1.04518	-1.7573	0.0788665	0.157085
ENSDARG00000093247	si:dkey-98l9.2	FALSE	14.9762	5.33853	0.970692	5.49972	3.80399e-08	3.24651e-07	14.9762	4.8481	0.971966	4.98793	6.10301e-07	3.97483e-06	14.9762	4.72871	0.974608	4.85191	1.22279e-06	7.97472e-06	14.9762	4.95691	0.985189	5.03143	4.86833e-07	5.84549e-06	14.9762	6.13236	0.96666	6.34387	2.24063e-10	1.12912e-08	14.9762	5.18363	0.973532	5.32456	1.01197e-07	3.57763e-06	14.9762	5.06818	0.973459	5.20636	1.92578e-07	5.32185e-06
ENSDARG00000019328	plxna4	FALSE	167.278	0.474409	0.142874	3.32048	0.000898637	0.00301272	167.278	0.689788	0.140171	4.92106	8.60789e-07	5.47685e-06	167.278	0.785238	0.140598	5.585	2.33703e-08	2.07164e-07	167.278	1.06459	0.144617	7.36143	1.81948e-13	6.78365e-12	167.278	0.998952	0.140316	7.11928	1.08494e-12	1.07985e-10	167.278	0.832366	0.142041	5.86002	4.62798e-09	3.08365e-07	167.278	0.992102	0.140626	7.05491	1.72717e-12	4.02229e-10
ENSDARG00000104932	si:ch211-261d9.1	FALSE	0.0224004	0.140202	5.83004	0.0240482	0.980814	NA	0.0224004	0	5.83004	0	1	NA	0.0224004	0	5.83004	0	1	NA	0.0224004	0	6.11461	0	1	NA	0.0224004	0	5.83004	0	1	NA	0.0224004	0	5.83004	0	1	NA	0.0224004	0	5.83004	0	1	NA
ENSDARG00000045515	kin	FALSE	22.8336	3.04911	0.496747	6.13816	8.34814e-10	9.06047e-09	22.8336	3.08946	0.494624	6.24607	4.20898e-10	4.31641e-09	22.8336	2.96085	0.496538	5.96299	2.47661e-09	2.51509e-08	22.8336	2.24072	0.517081	4.33341	1.4682e-05	0.000117326	22.8336	2.12786	0.505785	4.20704	2.58741e-05	0.000221184	22.8336	2.06864	0.509223	4.06235	4.85806e-05	0.000504828	22.8336	2.0985	0.507008	4.13899	3.48835e-05	0.000348211
ENSDARG00000031777	pparaa	FALSE	5.09072	1.72198	0.693107	2.48443	0.0129759	0.0306144	5.09072	1.09227	0.703216	1.55325	0.120363	0.190142	5.09072	1.63287	0.691724	2.36058	0.0182465	0.0402946	5.09072	1.85375	0.70007	2.64795	0.0080982	0.0249456	5.09072	2.27856	0.679106	3.35523	0.000792979	0.00367843	5.09072	1.76492	0.698605	2.52635	0.0115253	0.0374706	5.09072	1.76599	0.694434	2.54306	0.0109887	0.0337283
ENSDARG00000102475	si:dkey-3p4.1	FALSE	0.389763	0	5.83004	0	1	NA	0.389763	0	5.83004	0	1	NA	0.389763	0.484423	5.83004	0.0830908	0.933779	NA	0.389763	0	6.11461	0	1	NA	0.389763	2.28253	5.79742	0.393714	0.693792	NA	0.389763	2.72981	5.79294	0.47123	0.637476	NA	0.389763	0.226199	5.83004	0.0387989	0.969051	NA
ENSDARG00000099444	znf1122	FALSE	1.71958	1.65603	1.34142	1.23453	0.217004	0.320024	1.71958	1.72805	1.3105	1.31862	0.187297	0.271511	1.71958	3.52387	1.24349	2.83386	0.00459888	0.0124241	1.71958	2.45535	1.31528	1.86679	0.0619302	0.126829	1.71958	2.89204	1.26784	2.28107	0.0225441	0.0558354	1.71958	2.6246	1.28899	2.03617	0.041733	0.100871	1.71958	2.32233	1.29912	1.78762	0.0738369	0.149374
ENSDARG00000099850	iqsec3a	FALSE	209.895	-0.452097	0.120721	-3.74497	0.000180418	0.000725126	209.895	-0.422537	0.118754	-3.55807	0.000373586	0.00135899	209.895	-0.387092	0.119588	-3.23688	0.00120846	0.00388934	209.895	0.0639285	0.122184	0.523214	0.600825	0.705609	209.895	0.241207	0.117313	2.05609	0.0397734	0.087688	209.895	0.348197	0.117647	2.95967	0.00307973	0.0133009	209.895	0.199939	0.117752	1.69796	0.0895147	0.173538
ENSDARG00000103946	si:dkey-124l13.1	FALSE	0.8023	1.65302	1.64743	1.00339	0.315671	0.429682	0.8023	2.35184	1.59456	1.47492	0.140235	0.215292	0.8023	1.39335	1.65722	0.840774	0.400475	0.503232	0.8023	1.61058	1.69933	0.947776	0.343244	NA	0.8023	1.29694	1.67822	0.772809	0.439635	0.562061	0.8023	0.854641	1.73752	0.491874	0.622809	0.731853	0.8023	0.676918	1.74227	0.388527	0.697626	0.789613
ENSDARG00000098986	znf1040	FALSE	0.47979	0.140186	2.13911	0.0655349	0.947748	0.967131	0.47979	-0.194016	2.13911	-0.0906992	0.927732	NA	0.47979	1.15538	2.0793	0.55566	0.578444	NA	0.47979	2.05903	2.11062	0.975556	0.329284	NA	0.47979	0.162062	2.13911	0.0757612	0.939609	NA	0.47979	0.897207	2.12501	0.422214	0.672869	NA	0.47979	0.226294	2.13911	0.105789	0.91575	NA
ENSDARG00000099046	si:ch211-227p7.5	FALSE	0.122637	1.08388	5.82747	0.185995	0.852449	NA	0.122637	0	5.83004	0	1	NA	0.122637	0	5.83004	0	1	NA	0.122637	0	6.11461	0	1	NA	0.122637	0.162036	5.83004	0.0277933	0.977827	NA	0.122637	0	5.83004	0	1	NA	0.122637	0.707158	5.83004	0.121296	0.903457	NA
ENSDARG00000094973	wnt16	FALSE	11.6561	2.66622	0.636583	4.18833	2.81009e-05	0.000137866	11.6561	2.17617	0.638792	3.40669	0.000657557	0.00221872	11.6561	2.22792	0.640773	3.47692	0.000507214	0.00181698	11.6561	1.95005	0.663038	2.94108	0.00327073	0.0118235	11.6561	2.71339	0.636344	4.26403	2.00773e-05	0.000179856	11.6561	2.14109	0.647986	3.30422	0.00095241	0.00524799	11.6561	2.68934	0.637399	4.21923	2.45136e-05	0.000263209
ENSDARG00000030614	syt1a	FALSE	4152.02	-0.224263	0.0847238	-2.64699	0.00812114	0.0204514	4152.02	-0.375608	0.0846752	-4.43587	9.17026e-06	4.77255e-05	4152.02	-0.510853	0.0847852	-6.02527	1.68833e-09	1.75467e-08	4152.02	-0.340628	0.0887945	-3.83614	0.000124984	0.000754809	4152.02	-0.200784	0.0847257	-2.36981	0.0177971	0.0462764	4152.02	-0.159865	0.0847773	-1.8857	0.0593355	0.132251	4152.02	-0.161853	0.0847341	-1.91012	0.0561171	0.121269
ENSDARG00000098884	si:dkeyp-33c10.5	FALSE	12.5781	1.9924	0.534243	3.72939	0.000191943	0.00076632	12.5781	1.80996	0.531978	3.40233	0.000668137	0.00225093	12.5781	2.22007	0.528865	4.1978	2.69517e-05	0.00013338	12.5781	1.89832	0.547262	3.46877	0.000522854	0.00254091	12.5781	2.44805	0.527856	4.63772	3.52279e-06	4.25698e-05	12.5781	1.91324	0.53972	3.54487	0.000392813	0.00263859	12.5781	2.2606	0.531349	4.25445	2.09567e-05	0.000232511
ENSDARG00000113769	znf1139	FALSE	1.36948	2.63691	1.51765	1.7375	0.0822987	0.146173	1.36948	2.60802	1.50324	1.73493	0.082753	0.140035	1.36948	2.94564	1.49706	1.96762	0.0491123	0.092346	1.36948	2.00232	1.60246	1.24953	0.211473	0.32631	1.36948	1.78432	1.58216	1.12777	0.259416	0.379751	1.36948	3.04947	1.50741	2.02298	0.0430752	0.103328	1.36948	3.56346	1.48247	2.40373	0.0162288	0.0458786
ENSDARG00000103119	si:dkeyp-33c10.7	FALSE	1.38714	0.782379	1.1588	0.675161	0.499574	0.609144	1.38714	1.06069	1.12325	0.944304	0.345014	0.442741	1.38714	1.1772	1.12713	1.04442	0.29629	0.396735	1.38714	0.263816	1.22488	0.21538	0.829471	0.882841	1.38714	1.88371	1.10368	1.70675	0.0878684	0.163616	1.38714	-1.03435	1.3412	-0.771216	0.440579	0.578127	1.38714	-0.660064	1.32358	-0.498695	0.617994	0.725556
ENSDARG00000063054	shank3b	FALSE	13.6915	1.57954	0.468016	3.37498	0.000738213	0.00252542	13.6915	0.864161	0.474237	1.82221	0.0684226	0.11966	13.6915	1.37309	0.469178	2.9266	0.00342692	0.00960866	13.6915	1.50812	0.482402	3.12628	0.00177034	0.00712701	13.6915	1.00035	0.478269	2.0916	0.0364742	0.0820276	13.6915	1.26675	0.476685	2.65741	0.0078744	0.0279042	13.6915	1.30054	0.473763	2.74512	0.00604889	0.0210211
ENSDARG00000063255	btbd11a	FALSE	28.8323	1.22822	0.39233	3.13057	0.00174467	0.00538373	28.8323	1.11564	0.390461	2.85725	0.00427324	0.0113589	28.8323	0.833147	0.3953	2.10763	0.0350627	0.0698836	28.8323	1.25988	0.405527	3.10677	0.00189142	0.00754057	28.8323	1.62761	0.389051	4.18352	2.87024e-05	0.000241658	28.8323	1.41166	0.392636	3.59534	0.000323963	0.00227087	28.8323	1.29367	0.392577	3.29533	0.000983063	0.00492291
ENSDARG00000045658	msrb3	FALSE	35.1752	0.429239	0.262203	1.63705	0.101621	0.173209	35.1752	-0.297443	0.266274	-1.11705	0.263971	0.357208	35.1752	-0.442008	0.270556	-1.6337	0.102321	0.168628	35.1752	-0.438652	0.281305	-1.55935	0.118914	0.210259	35.1752	-0.154461	0.268739	-0.574762	0.565452	0.674767	35.1752	-0.151013	0.271264	-0.556702	0.577731	0.695266	35.1752	-0.203285	0.270239	-0.752242	0.451905	0.580199
ENSDARG00000094457	si:dkey-222f8.6	FALSE	0.0194987	0	5.83004	0	1	NA	0.0194987	-0.193995	5.83004	-0.0332751	0.973455	NA	0.0194987	0	5.83004	0	1	NA	0.0194987	0	6.11461	0	1	NA	0.0194987	0	5.83004	0	1	NA	0.0194987	0	5.83004	0	1	NA	0.0194987	0	5.83004	0	1	NA
ENSDARG00000104018	mtpn	FALSE	553.619	-0.49465	0.124236	-3.98154	6.84694e-05	0.000305722	553.619	-0.22596	0.123254	-1.83329	0.0667594	0.117298	553.619	-0.392833	0.123817	-3.1727	0.00151031	0.00473008	553.619	-0.173554	0.129159	-1.34372	0.179039	0.287381	553.619	-0.285929	0.123886	-2.308	0.0209991	0.0527606	553.619	-0.127538	0.123938	-1.02905	0.303456	0.443166	553.619	-0.281985	0.123996	-2.27415	0.0229572	0.0603678
ENSDARG00000113660	si:ch211-196f19.1	FALSE	3.78963	3.50193	1.2283	2.85103	0.00435772	0.0119111	3.78963	2.95187	1.23317	2.39372	0.0166785	0.0364659	3.78963	2.84928	1.24045	2.29698	0.02162	0.0466534	3.78963	3.20175	1.26411	2.53281	0.0113152	0.0327484	3.78963	3.81238	1.22338	3.11626	0.00183161	0.00726525	3.78963	3.20169	1.24003	2.58195	0.00982427	0.0332048	3.78963	3.1423	1.23832	2.53754	0.0111634	0.0341856
ENSDARG00000114124	si:dkey-3p4.8	FALSE	0.143597	1.92983	5.80423	0.332487	0.739521	NA	0.143597	-0.194042	5.83004	-0.0332831	0.973449	NA	0.143597	0	5.83004	0	1	NA	0.143597	0	6.11461	0	1	NA	0.143597	0	5.83004	0	1	NA	0.143597	0	5.83004	0	1	NA	0.143597	0.226262	5.83004	0.0388096	0.969042	NA
ENSDARG00000024465	mrps18a	FALSE	89.6333	-0.220751	0.163032	-1.35404	0.175724	0.269964	89.6333	-0.147719	0.160187	-0.922168	0.356441	0.454253	89.6333	-0.307591	0.162703	-1.8905	0.0586908	0.107099	89.6333	-0.0195777	0.166984	-0.117243	0.906668	0.939183	89.6333	-0.393222	0.164757	-2.38668	0.0170015	0.0445698	89.6333	-0.190261	0.164611	-1.15582	0.247754	0.382056	89.6333	-0.337386	0.164823	-2.04696	0.0406621	0.0945026
ENSDARG00000103417	si:dkey-269o24.6	FALSE	3.97933	1.02746	0.712926	1.44118	0.149533	0.236927	3.97933	1.33574	0.694646	1.9229	0.0544925	0.0989935	3.97933	1.4249	0.697191	2.04378	0.0409757	0.0795084	3.97933	0.872341	0.735056	1.18677	0.235319	0.353712	3.97933	0.308726	0.746321	0.413664	0.67912	0.769088	3.97933	0.0530376	0.774929	0.0684418	0.945434	0.964701	3.97933	0.552041	0.736755	0.749287	0.453684	0.581735
ENSDARG00000022858	wnt7ba	FALSE	27.0134	0.847769	0.385599	2.19858	0.0279078	0.0590931	27.0134	1.75704	0.374007	4.69789	2.6286e-06	1.53572e-05	27.0134	1.30931	0.378892	3.45562	0.000549021	0.00194727	27.0134	1.27755	0.392906	3.25153	0.00114784	0.00494218	27.0134	0.838053	0.386099	2.17056	0.0299643	0.070095	27.0134	0.911203	0.387771	2.34985	0.0187811	0.0545469	27.0134	1.5202	0.3789	4.01215	6.01693e-05	0.000539343
ENSDARG00000101688	si:dkey-207l24.2	FALSE	0.342567	2.10152	2.3581	0.891195	0.372825	NA	0.342567	1.16862	2.39406	0.488132	0.625457	NA	0.342567	0.946568	2.41818	0.391438	0.695474	NA	0.342567	0	2.54875	0	1	NA	0.342567	1.05949	2.42201	0.437443	0.66179	NA	0.342567	0.350366	2.43014	0.144176	0.885362	NA	0.342567	0.226286	2.43014	0.0931166	0.925811	NA
ENSDARG00000041205	slc6a1l	FALSE	145.133	-0.310897	0.181721	-1.71085	0.0871093	0.152742	145.133	-0.380471	0.180491	-2.10798	0.0350327	0.0679824	145.133	-0.0332081	0.179809	-0.184686	0.853475	0.893285	145.133	0.12995	0.186974	0.695017	0.487044	0.608695	145.133	0.0964289	0.179884	0.536061	0.591916	0.697892	145.133	0.00305761	0.181192	0.016875	0.986536	0.991663	145.133	0.177505	0.179808	0.987194	0.323547	0.45623
ENSDARG00000104704	si:ch211-271g18.1	FALSE	1.40789	2.58689	1.2112	2.13581	0.032695	0.067662	1.40789	1.10763	1.27325	0.869928	0.38434	0.482729	1.40789	2.62109	1.20566	2.17398	0.0297063	0.0607423	1.40789	0.825444	1.3529	0.610129	0.541776	0.656834	1.40789	0.546629	1.36719	0.399818	0.689291	0.7765	1.40789	2.19304	1.23826	1.77106	0.07655	0.160442	1.40789	1.38405	1.28463	1.07739	0.281304	0.411969
ENSDARG00000098612	chrm2a	FALSE	59.5216	0.657743	0.264617	2.48564	0.0129318	0.0305246	59.5216	0.565937	0.263422	2.14841	0.0316815	0.0624389	59.5216	0.268952	0.266336	1.00982	0.312582	0.413723	59.5216	0.175331	0.278164	0.630317	0.528487	0.644983	59.5216	0.22385	0.267781	0.835944	0.403186	0.526411	59.5216	0.0908192	0.270614	0.335604	0.73717	0.821557	59.5216	0.247401	0.268099	0.922798	0.356113	0.489657
ENSDARG00000100341	si:ch211-196h24.2	FALSE	1.15519	3.53947	1.17036	3.02427	0.00249237	0.00731985	1.15519	2.57657	1.20005	2.14706	0.0317887	0.0626296	1.15519	2.28018	1.23291	1.84943	0.0643953	0.115419	1.15519	1.46505	1.35235	1.08334	0.278658	0.402225	1.15519	1.54885	1.32519	1.16878	0.242492	0.360388	1.15519	2.25156	1.26591	1.77861	0.0753033	0.15842	1.15519	2.92617	1.20397	2.43043	0.0150807	0.0433327
ENSDARG00000102157	si:ch211-117i20.2	FALSE	11.7072	-2.01651	0.476996	-4.22752	2.36285e-05	0.00011802	11.7072	-0.568337	0.380939	-1.49194	0.135715	0.209823	11.7072	-0.5755	0.387601	-1.48477	0.137604	0.214554	11.7072	-0.0614344	0.385214	-0.159481	0.87329	0.914168	11.7072	0.0963232	0.3723	0.258725	0.795848	0.85902	11.7072	0.720203	0.362584	1.98631	0.0469992	0.110624	11.7072	0.707966	0.360492	1.96389	0.0495427	0.11027
ENSDARG00000008439	atxn10	FALSE	6.3777	1.71797	0.765539	2.24413	0.0248239	0.0533907	6.3777	2.36168	0.745832	3.1665	0.00154283	0.0046745	6.3777	1.2162	0.777157	1.56493	0.117599	0.188836	6.3777	1.88428	0.778247	2.42118	0.0154702	0.0419702	6.3777	2.56752	0.747929	3.43284	0.000597294	0.00292573	6.3777	1.64289	0.774278	2.12184	0.0338515	0.0860165	6.3777	2.48069	0.750456	3.30558	0.000947799	0.00478729
ENSDARG00000069780	pus7l	FALSE	2.10627	0.575949	0.938519	0.613679	0.539428	0.646203	2.10627	1.06654	0.902319	1.182	0.237205	0.327869	2.10627	0.870474	0.917269	0.948985	0.342628	0.444707	2.10627	0.842647	0.946849	0.889949	0.373493	0.500106	2.10627	0.646726	0.935859	0.691051	0.489534	0.607787	2.10627	-1.37167	1.1726	-1.16977	0.242092	0.375788	2.10627	0.238018	0.966187	0.246348	0.805413	0.872327
ENSDARG00000098928	si:ch211-196h24.1	FALSE	2.05362	3.58688	1.15024	3.11837	0.00181856	0.00557449	2.05362	3.46119	1.14541	3.02179	0.00251288	0.00716638	2.05362	2.14865	1.20553	1.78233	0.0746953	0.130373	2.05362	1.56974	1.28189	1.22456	0.220741	0.33675	2.05362	2.83684	1.17734	2.40953	0.0159732	0.0424073	2.05362	2.85852	1.18514	2.41197	0.0158665	0.0477349	2.05362	2.56764	1.19386	2.1507	0.0314997	0.0772186
ENSDARG00000095106	si:dkey-28k24.2	FALSE	0.396163	2.13923	2.93611	0.728594	0.46625	NA	0.396163	0.286859	2.99574	0.0957558	0.923715	NA	0.396163	1.93975	2.9395	0.659892	0.509323	NA	0.396163	0	3.14196	0	1	NA	0.396163	0.16204	2.99574	0.05409	0.956863	NA	0.396163	0.350352	2.99574	0.11695	0.9069	NA	0.396163	1.5384	2.97041	0.517908	0.604523	NA
ENSDARG00000008235	cog5	FALSE	47.6161	0.0102163	0.225021	0.0454015	0.963787	0.976374	47.6161	-0.00810346	0.221685	-0.0365539	0.970841	0.979045	47.6161	0.0800262	0.222776	0.359223	0.719428	0.789032	47.6161	0.490132	0.227176	2.1575	0.0309666	0.0732302	47.6161	0.194246	0.223193	0.870303	0.384135	0.507582	47.6161	0.322833	0.223844	1.44222	0.149239	0.262603	47.6161	0.0621381	0.225458	0.275608	0.782849	0.855343
ENSDARG00000112648	si:dkeyp-82b4.2	FALSE	2.42223	-0.880738	0.885565	-0.99455	0.319955	0.434149	2.42223	0.280934	0.803179	0.349778	0.726505	0.79133	2.42223	0.0684984	0.81866	0.0836713	0.933318	0.953958	2.42223	-0.169783	0.860339	-0.197344	0.843558	0.892704	2.42223	-2.18652	1.05306	-2.07636	0.0378609	0.0843553	2.42223	-0.628946	0.882064	-0.713039	0.475821	0.609534	2.42223	0.180659	0.823363	0.219416	0.826326	0.887127
ENSDARG00000101245	znf1063	FALSE	24.7939	-0.547196	0.333817	-1.63921	0.10117	0.172581	24.7939	-0.537082	0.329069	-1.63213	0.102653	0.166936	24.7939	-0.982324	0.339248	-2.8956	0.00378438	0.0104701	24.7939	-0.452878	0.344268	-1.31548	0.188348	0.298739	24.7939	-0.249522	0.329821	-0.756538	0.449327	0.57099	24.7939	-0.155738	0.331111	-0.47035	0.638105	0.744322	24.7939	-0.352246	0.332169	-1.06044	0.288944	0.420028
ENSDARG00000103103	si:dkey-269o24.2	FALSE	4.41134	3.1026	0.952785	3.25634	0.00112857	0.00368097	4.41134	2.43926	0.961424	2.53713	0.0111764	0.0259802	4.41134	3.12759	0.949269	3.29473	0.00098515	0.00325628	4.41134	2.77904	0.969729	2.86579	0.00415975	0.0144484	4.41134	3.73919	0.94099	3.97368	7.07714e-05	0.000512713	4.41134	2.90047	0.963916	3.00904	0.00262071	0.0117347	4.41134	2.8241	0.962458	2.93426	0.00334346	0.0130258
ENSDARG00000004592	gpr22a	FALSE	73.0862	-0.742752	0.216693	-3.42766	0.0006088	0.00213189	73.0862	-0.659084	0.212759	-3.09779	0.00194967	0.00572842	73.0862	-0.776445	0.215692	-3.59979	0.000318478	0.0012101	73.0862	-0.124156	0.218967	-0.56701	0.570708	0.680926	73.0862	-0.0142012	0.210428	-0.0674871	0.946194	0.964548	73.0862	0.168469	0.210457	0.80049	0.423427	0.563137	73.0862	0.361747	0.208439	1.7355	0.0826518	0.163239
ENSDARG00000100655	si:dkey-28k24.1p	FALSE	1.36249	3.32979	1.27681	2.6079	0.00910988	0.0226208	1.36249	2.85412	1.28329	2.22407	0.0261438	0.0531676	1.36249	2.54614	1.30953	1.94431	0.0518575	0.0965766	1.36249	2.26306	1.36651	1.65609	0.0977043	0.180158	1.36249	2.54345	1.31974	1.92724	0.0539503	0.111725	1.36249	2.64385	1.32582	1.99412	0.0461384	0.109037	1.36249	2.96654	1.2979	2.28564	0.0222752	0.0589426
ENSDARG00000116992	znf1051	FALSE	0.252668	0.140163	3.47592	0.0403241	0.967835	NA	0.252668	0.880327	3.4628	0.254224	0.799323	NA	0.252668	0.00360157	3.47592	0.00103615	0.999173	NA	0.252668	1.179	3.62076	0.325623	0.744709	NA	0.252668	1.13631	3.46884	0.327577	0.743232	NA	0.252668	0.831246	3.47592	0.239144	0.810994	NA	0.252668	0	3.47592	0	1	NA
ENSDARG00000092000	znf1020	FALSE	5.34669	2.18415	0.806689	2.70754	0.00677831	0.017477	5.34669	1.60482	0.812166	1.97598	0.0481575	0.0893598	5.34669	1.6443	0.815861	2.01541	0.0438615	0.0841482	5.34669	1.69085	0.838495	2.01653	0.0437448	0.0962633	5.34669	2.06928	0.809538	2.55613	0.0105844	0.0303985	5.34669	1.55589	0.828314	1.87838	0.0603293	0.133869	5.34669	1.84598	0.816185	2.26172	0.0237147	0.061925
ENSDARG00000094597	si:dkey-207j16.5	FALSE	5.46657	-1.28804	0.93992	-1.37037	0.170572	0.263662	5.46657	-1.45238	0.934684	-1.55387	0.120215	0.189997	5.46657	-1.31257	0.936459	-1.40164	0.161024	0.243614	5.46657	-1.46973	0.984156	-1.49339	0.135335	0.231819	5.46657	0.0241815	0.908516	0.0266165	0.978766	0.985917	5.46657	-0.677677	0.927256	-0.730841	0.464876	0.599935	5.46657	-0.123363	0.912009	-0.135265	0.892402	0.92997
ENSDARG00000100865	si:dkey-269o24.1	FALSE	5.88114	2.09756	0.792539	2.64663	0.00812973	0.0204701	5.88114	1.38177	0.803074	1.7206	0.0853233	0.143604	5.88114	2.05579	0.790596	2.60031	0.00931401	0.0226909	5.88114	2.02155	0.811463	2.49124	0.0127299	0.0359063	5.88114	1.84356	0.799778	2.3051	0.0211612	0.0530901	5.88114	2.73544	0.783788	3.49002	0.000482988	0.00311019	5.88114	2.52311	0.785408	3.21248	0.00131594	0.00622534
ENSDARG00000045748	stab2	FALSE	19.6032	1.14882	0.459621	2.4995	0.0124369	0.0295063	19.6032	0.647089	0.461675	1.40161	0.161032	0.241025	19.6032	0.357802	0.468238	0.764146	0.44478	0.546285	19.6032	0.578017	0.48325	1.1961	0.231656	0.349665	19.6032	1.24583	0.458925	2.71466	0.00663434	0.0207508	19.6032	1.046	0.463239	2.25801	0.0239452	0.065876	19.6032	0.866803	0.463952	1.86831	0.0617196	0.13027
ENSDARG00000102340	ptn	FALSE	379.657	0.012953	0.16426	0.0788563	0.937147	0.961555	379.657	-0.256549	0.164196	-1.56246	0.11818	0.187485	379.657	-0.324426	0.164677	-1.97007	0.0488303	0.0918877	379.657	-1.07974	0.174371	-6.19218	5.93361e-10	1.29117e-08	379.657	0.133152	0.164105	0.811384	0.417145	0.540342	379.657	0.204605	0.164302	1.2453	0.213022	0.342376	379.657	-0.03669	0.16452	-0.223012	0.823526	0.885547
ENSDARG00000101664	si:dkey-269o24.7	FALSE	0.628354	2.19762	2.01271	1.09187	0.274889	0.386002	0.628354	0.953288	2.07519	0.459374	0.645965	NA	0.628354	2.75917	1.98204	1.39208	0.163897	NA	0.628354	0.533793	2.20465	0.242122	0.808686	NA	0.628354	2.26145	2.01067	1.12473	0.260705	NA	0.628354	0.350363	2.10205	0.166677	0.867624	NA	0.628354	0.226283	2.10205	0.107649	0.914274	NA
ENSDARG00000101137	znf999	FALSE	0.21038	0	4.35133	0	1	NA	0.21038	0.951168	4.33883	0.219222	0.826477	NA	0.21038	0.00359576	4.35133	0.000826358	0.999341	NA	0.21038	1.46999	4.53081	0.324442	0.745603	NA	0.21038	0	4.35133	0	1	NA	0.21038	0.831237	4.35133	0.191031	0.848502	NA	0.21038	0	4.35133	0	1	NA
ENSDARG00000045486	pawr	FALSE	138.922	0.840422	0.15866	5.29699	1.17729e-07	9.27586e-07	138.922	1.2946	0.156016	8.29789	1.05976e-16	2.02392e-15	138.922	1.24899	0.156694	7.97087	1.57561e-15	3.12866e-14	138.922	0.395176	0.166506	2.37334	0.017628	0.046606	138.922	-0.108157	0.164678	-0.656776	0.511325	0.627086	138.922	-0.132595	0.166562	-0.79607	0.425992	0.565443	138.922	-0.0301807	0.164554	-0.18341	0.854477	0.907383
ENSDARG00000029071	creld2	FALSE	37.0727	1.19001	0.277727	4.28482	1.82885e-05	9.38086e-05	37.0727	1.30505	0.274121	4.76087	1.92764e-06	1.15278e-05	37.0727	1.50281	0.274089	5.48292	4.18372e-08	3.56754e-07	37.0727	0.655867	0.29182	2.2475	0.024608	0.0607456	37.0727	0.561437	0.285545	1.96619	0.0492762	0.103918	37.0727	0.808197	0.28469	2.83887	0.00452743	0.0179	37.0727	0.850134	0.282468	3.00966	0.0026154	0.0107381
ENSDARG00000017355	rsph9	FALSE	1.34415	1.87812	1.50189	1.2505	0.211117	0.312995	1.34415	1.57227	1.50128	1.04728	0.294969	0.390239	1.34415	1.67938	1.50551	1.11549	0.264641	0.362864	1.34415	1.91349	1.54379	1.23948	0.215169	0.330504	1.34415	1.39511	1.53086	0.911322	0.362126	0.486465	1.34415	2.16254	1.49855	1.44309	0.148996	0.262348	1.34415	1.56686	1.52384	1.02823	0.303841	0.435847
ENSDARG00000096172	znf1113	FALSE	1.80123	2.59839	1.14718	2.26502	0.0235114	0.0509822	1.80123	3.60849	1.10002	3.28038	0.00103668	0.00331588	1.80123	3.00417	1.12313	2.67482	0.00747699	0.0188414	1.80123	2.33736	1.18028	1.98034	0.0476656	0.103165	1.80123	2.20138	1.17268	1.87722	0.0604878	0.122193	1.80123	2.22127	1.18495	1.87457	0.0608524	0.134767	1.80123	2.1226	1.18298	1.79427	0.0727694	0.147838
ENSDARG00000075501	cdnf	FALSE	5.05433	0.157439	0.989365	0.159132	0.873565	0.914689	5.05433	0.193778	0.981629	0.197405	0.843511	0.885445	5.05433	-0.0356574	0.991211	-0.0359735	0.971303	0.981575	5.05433	-0.257478	1.04019	-0.24753	0.804498	0.864854	5.05433	0.413945	0.98407	0.420646	0.674013	0.765473	5.05433	0.854559	0.979075	0.872822	0.38276	0.524344	5.05433	0.195392	0.990696	0.197227	0.84365	0.900006
ENSDARG00000103400	si:ch211-161m3.1	FALSE	0.267803	0.621055	3.76536	0.164939	0.868992	NA	0.267803	1.51349	3.7294	0.405826	0.68487	NA	0.267803	0	3.76536	0	1	NA	0.267803	0	3.94914	0	1	NA	0.267803	1.25163	3.75691	0.333154	0.739018	NA	0.267803	1.37504	3.75761	0.365935	0.714413	NA	0.267803	0	3.76536	0	1	NA
ENSDARG00000087645	znf1064	FALSE	0.111541	0.621059	5.83004	0.106528	0.915164	NA	0.111541	0	5.83004	0	1	NA	0.111541	0	5.83004	0	1	NA	0.111541	0	6.11461	0	1	NA	0.111541	0.642934	5.83004	0.11028	0.912188	NA	0.111541	0.350354	5.83004	0.0600946	0.95208	NA	0.111541	0	5.83004	0	1	NA
ENSDARG00000101760	znf1016	FALSE	0.19311	0.14017	3.98071	0.0352124	0.97191	NA	0.19311	0	3.98071	0	1	NA	0.19311	1.51328	3.95431	0.382691	0.701949	NA	0.19311	0	4.175	0	1	NA	0.19311	0.64294	3.98071	0.161514	0.871689	NA	0.19311	0	3.98071	0	1	NA	0.19311	0.707172	3.98071	0.17765	0.858998	NA
ENSDARG00000034717	def6c	FALSE	7.10515	0.889724	0.608023	1.46331	0.143384	0.228813	7.10515	1.05601	0.59976	1.76071	0.078287	0.133751	7.10515	1.00321	0.603634	1.66194	0.0965241	0.160931	7.10515	0.442076	0.638016	0.692892	0.488377	0.610014	7.10515	0.0958178	0.629724	0.152158	0.879062	0.920146	7.10515	-0.50516	0.664398	-0.760327	0.447059	0.583947	7.10515	-0.410237	0.652998	-0.628237	0.529849	0.649869
ENSDARG00000039346	ndufa5	FALSE	409.097	-1.28041	0.215726	-5.93534	2.93231e-09	2.94214e-08	409.097	-1.07753	0.214884	-5.01448	5.3176e-07	3.50421e-06	409.097	-1.00526	0.215055	-4.67443	2.94776e-06	1.79781e-05	409.097	-0.744898	0.224978	-3.31099	0.00092967	0.00413748	409.097	-0.779564	0.214935	-3.62697	0.000286763	0.00160867	409.097	-0.698613	0.215091	-3.24799	0.00116224	0.00613795	409.097	-0.706161	0.214921	-3.28567	0.00101738	0.00505573
ENSDARG00000100777	si:ch211-238e22.7	FALSE	0.10807	0	5.83004	0	1	NA	0.10807	0	5.83004	0	1	NA	0.10807	1.56946	5.81053	0.270107	0.787078	NA	0.10807	0	6.11461	0	1	NA	0.10807	0	5.83004	0	1	NA	0.10807	0	5.83004	0	1	NA	0.10807	0.226273	5.83004	0.0388117	0.969041	NA
ENSDARG00000093615	si:ch211-234c11.3	FALSE	2.88973	1.04759	0.909841	1.1514	0.249567	0.357658	2.88973	1.32465	0.890968	1.48675	0.137081	0.211457	2.88973	1.10144	0.903316	1.21933	0.222718	0.316376	2.88973	0.831456	0.942872	0.881833	0.377867	0.504728	2.88973	0.885441	0.917444	0.965117	0.334486	0.458816	2.88973	0.413478	0.952729	0.433993	0.664293	0.764497	2.88973	0.632386	0.932533	0.678138	0.497684	0.621736
ENSDARG00000094443	znf1036	FALSE	0.470971	1.5753	2.08741	0.754664	0.45045	0.564444	0.470971	1.37313	2.07814	0.660748	0.508774	NA	0.470971	0.889787	2.1221	0.419297	0.674999	NA	0.470971	0	2.23705	0	1	NA	0.470971	1.92809	2.06301	0.934602	0.349993	NA	0.470971	0.350366	2.13294	0.164264	0.869523	NA	0.470971	1.99576	2.06269	0.967553	0.333267	NA
ENSDARG00000100229	si:ch211-238e22.5	FALSE	0.0940534	0.140169	5.83004	0.0240426	0.980819	NA	0.0940534	-0.194028	5.83004	-0.0332807	0.973451	NA	0.0940534	0	5.83004	0	1	NA	0.0940534	0	6.11461	0	1	NA	0.0940534	0	5.83004	0	1	NA	0.0940534	0	5.83004	0	1	NA	0.0940534	1.19022	5.82653	0.204277	0.838137	NA
ENSDARG00000069431	slc26a4	FALSE	11.0708	0.710828	0.685609	1.03678	0.299837	0.412643	11.0708	0.744905	0.680677	1.09436	0.273798	0.367788	11.0708	0.71741	0.683668	1.04935	0.294016	0.394496	11.0708	1.04557	0.707404	1.47804	0.139398	0.237216	11.0708	1.30793	0.678033	1.92901	0.0537296	0.111364	11.0708	0.311387	0.697723	0.44629	0.655388	0.757918	11.0708	0.82487	0.685236	1.20378	0.228677	0.352093
ENSDARG00000112450	si:ch211-238e22.2	FALSE	0.22758	1.19788	3.52107	0.340205	0.733702	NA	0.22758	-0.194034	3.52803	-0.0549978	0.95614	NA	0.22758	0.00360518	3.52803	0.00102187	0.999185	NA	0.22758	1.41275	3.66249	0.385734	0.699694	NA	0.22758	0.162042	3.52803	0.0459299	0.963366	NA	0.22758	0.350354	3.52803	0.0993059	0.920895	NA	0.22758	0.226274	3.52803	0.0641362	0.948862	NA
ENSDARG00000094500	si:ch211-238e22.4	FALSE	0.0212227	0	5.83004	0	1	NA	0.0212227	0	5.83004	0	1	NA	0.0212227	0	5.83004	0	1	NA	0.0212227	0	6.11461	0	1	NA	0.0212227	0	5.83004	0	1	NA	0.0212227	0	5.83004	0	1	NA	0.0212227	0.226308	5.83004	0.0388176	0.969036	NA
ENSDARG00000096014	znf1146	FALSE	0.332869	0	3.33301	0	1	NA	0.332869	0.847276	3.32063	0.255156	0.798603	NA	0.332869	2.1263	3.27595	0.649065	0.516297	NA	0.332869	1.41367	3.45566	0.409087	0.682476	NA	0.332869	1.66894	3.30084	0.505611	0.61313	NA	0.332869	0	3.33301	0	1	NA	0.332869	0	3.33301	0	1	NA
ENSDARG00000099355	si:ch211-238e22.1	FALSE	7.70486	0.606264	0.702755	0.862696	0.388305	0.504036	7.70486	1.11384	0.67893	1.64058	0.100885	0.164827	7.70486	2.37678	0.662335	3.58848	0.000332611	0.00125623	7.70486	1.64226	0.694238	2.36555	0.0180031	0.047421	7.70486	1.34329	0.681536	1.97097	0.048727	0.102979	7.70486	1.70214	0.677727	2.51154	0.0120205	0.0386509	7.70486	1.11514	0.689043	1.61839	0.105578	0.196832
ENSDARG00000031956	tmem63a	FALSE	13.0657	-0.665249	0.349059	-1.90583	0.0566717	0.107169	13.0657	-0.191542	0.328738	-0.582659	0.560123	0.648615	13.0657	-0.030506	0.329426	-0.0926035	0.926219	0.948642	13.0657	-0.659502	0.35736	-1.84549	0.0649668	0.131475	13.0657	-0.696488	0.350787	-1.9855	0.0470888	0.100188	13.0657	-0.419024	0.347909	-1.20441	0.228432	0.3598	13.0657	-0.414938	0.344035	-1.20609	0.227781	0.350985
ENSDARG00000116117	si:dkey-40n15.1	FALSE	0.17994	0	4.49324	0	1	NA	0.17994	-0.194037	4.49324	-0.0431842	0.965555	NA	0.17994	1.4469	4.47245	0.323513	0.746307	NA	0.17994	0	4.71255	0	1	NA	0.17994	1.13747	4.48778	0.25346	0.799913	NA	0.17994	0	4.49324	0	1	NA	0.17994	0.226269	4.49324	0.0503578	0.959837	NA
ENSDARG00000010784	ppp1r12a	FALSE	529.704	0.427798	0.143032	2.99092	0.0027814	0.00805759	529.704	0.194655	0.142941	1.36179	0.173264	0.255869	529.704	-0.0100138	0.143497	-0.0697837	0.944366	0.961318	529.704	-0.0483987	0.150193	-0.322243	0.747269	0.8229	529.704	0.219381	0.143365	1.53023	0.125961	0.21669	529.704	0.189394	0.143719	1.31781	0.187568	0.311602	529.704	0.11968	0.143627	0.833269	0.404693	0.537507
ENSDARG00000019420	etnk1	FALSE	213.485	-0.403641	0.166751	-2.42062	0.0154941	0.0357078	213.485	-0.579342	0.166287	-3.48399	0.000494	0.00173062	213.485	-0.621331	0.167116	-3.71796	0.000200838	0.000804928	213.485	-0.547237	0.174362	-3.1385	0.00169813	0.00687057	213.485	-0.137861	0.16596	-0.830688	0.40615	0.529243	213.485	-0.0268764	0.166198	-0.161713	0.871532	0.917651	213.485	-0.224451	0.166443	-1.34852	0.177492	0.29139
ENSDARG00000104804	si:ch211-238e22.8	FALSE	0.0827372	0	5.83004	0	1	NA	0.0827372	-0.19402	5.83004	-0.0332793	0.973452	NA	0.0827372	0	5.83004	0	1	NA	0.0827372	0	6.11461	0	1	NA	0.0827372	0.162052	5.83004	0.0277961	0.977825	NA	0.0827372	0.831252	5.83004	0.142581	0.886621	NA	0.0827372	0	5.83004	0	1	NA
ENSDARG00000101223	si:ch211-229l10.11	FALSE	0.0764236	0	5.83004	0	1	NA	0.0764236	0	5.83004	0	1	NA	0.0764236	0.484506	5.83004	0.0831051	0.933768	NA	0.0764236	-0.0432798	6.11461	-0.00707809	0.994353	NA	0.0764236	0	5.83004	0	1	NA	0.0764236	0	5.83004	0	1	NA	0.0764236	0.226282	5.83004	0.0388132	0.969039	NA
ENSDARG00000109844	si:dkey-153k10.6	FALSE	2.43531	0.0961652	0.978616	0.0982665	0.921721	0.951241	2.43531	0.691412	0.944058	0.732384	0.463935	0.559891	2.43531	-1.18451	1.06241	-1.11493	0.264882	0.363094	2.43531	-0.14315	1.02154	-0.140132	0.888555	0.925967	2.43531	0.119041	0.97872	0.121629	0.903193	0.936982	2.43531	0.411832	0.973596	0.423001	0.672294	0.770783	2.43531	0.0393937	0.986204	0.0399448	0.968137	0.979159
ENSDARG00000112541	znf1093	FALSE	0.40992	0	2.42507	0	1	NA	0.40992	2.00582	2.3426	0.856237	0.391867	NA	0.40992	1.26927	2.39638	0.529661	0.596347	NA	0.40992	1.61358	2.47364	0.652308	0.514202	NA	0.40992	0.162049	2.42507	0.0668223	0.946723	NA	0.40992	0.350362	2.42507	0.144475	0.885126	NA	0.40992	1.82687	2.37407	0.769513	0.441589	NA
ENSDARG00000041199	alg12	FALSE	68.138	-0.419089	0.339224	-1.23544	0.216669	0.319567	68.138	-0.496875	0.338086	-1.46967	0.141651	0.217028	68.138	-0.0982424	0.337205	-0.291343	0.770789	0.829508	68.138	-0.172258	0.3531	-0.487844	0.62566	0.726035	68.138	-0.558533	0.34017	-1.64192	0.100606	0.182021	68.138	-1.04958	0.34529	-3.03969	0.0023682	0.0108078	68.138	-0.356188	0.339377	-1.04953	0.293932	0.425013
ENSDARG00000058030	hspa14	FALSE	83.4765	1.43751	0.168165	8.54818	1.25042e-17	3.04536e-16	83.4765	1.42826	0.166862	8.55951	1.13344e-17	2.32773e-16	83.4765	0.579846	0.172587	3.35974	0.000780169	0.00265239	83.4765	0.506707	0.179199	2.82762	0.00468949	0.0159407	83.4765	0.16883	0.177742	0.949859	0.342184	0.466494	83.4765	-0.306525	0.186655	-1.6422	0.100548	0.196516	83.4765	-0.181694	0.182871	-0.993561	0.320437	0.453016
ENSDARG00000086130	si:ch211-42i6.2	FALSE	1.54507	3.63237	1.15413	3.14728	0.00164799	0.00512124	1.54507	3.24481	1.15645	2.80583	0.00501867	0.0130595	1.54507	3.16214	1.16782	2.70773	0.00677459	0.0172966	1.54507	2.34554	1.24623	1.88211	0.0598204	0.123458	1.54507	2.52683	1.21408	2.08127	0.0374094	0.0835978	1.54507	2.04151	1.27631	1.59954	0.109701	0.20979	1.54507	2.96803	1.18905	2.49613	0.0125556	0.0374965
ENSDARG00000100221	si:ch211-22k7.1	FALSE	0.719406	-2.19554	1.7489	-1.25538	0.20934	0.310966	0.719406	-2.52974	1.7489	-1.44648	0.148044	NA	0.719406	-2.3321	1.7489	-1.33347	0.182378	NA	0.719406	-0.149	1.67535	-0.0889364	0.929132	NA	0.719406	-2.65456	1.7489	-1.51785	0.129053	NA	0.719406	-0.243867	1.6298	-0.14963	0.881057	NA	0.719406	-2.10943	1.7489	-1.20615	0.227761	NA
ENSDARG00000018688	elk3	FALSE	11.8677	0.233951	0.400325	0.584402	0.55895	0.663141	11.8677	0.351916	0.391027	0.89998	0.368131	0.466031	11.8677	0.368586	0.394447	0.934438	0.350078	0.45193	11.8677	0.192311	0.412067	0.466698	0.640716	0.738601	11.8677	0.371138	0.397692	0.93323	0.350701	0.475162	11.8677	-0.125974	0.416851	-0.302203	0.762497	0.840187	11.8677	-0.00868795	0.409142	-0.0212345	0.983059	0.989203
ENSDARG00000098727	si:dkey-241h1.11	FALSE	0.104037	-0.821538	5.83004	-0.140915	0.887937	NA	0.104037	-0.674845	5.83004	-0.115753	0.907848	NA	0.104037	-0.958098	5.83004	-0.164338	0.869465	NA	0.104037	-1.10117	6.11461	-0.180088	0.857083	NA	0.104037	-0.799663	5.83004	-0.137163	0.890902	NA	0.104037	-0.611353	5.83004	-0.104863	0.916485	NA	0.104037	0.714733	5.82639	0.122672	0.902367	NA
ENSDARG00000096105	si:ch211-197e7.8	FALSE	0.363178	-0.480454	2.79929	-0.171634	0.863725	NA	0.363178	-2.20271	2.80377	-0.785623	0.432089	NA	0.363178	-0.302284	2.78105	-0.108694	0.913445	NA	0.363178	-0.354001	2.91104	-0.121607	0.903211	NA	0.363178	-1.36573	2.80377	-0.487106	0.626184	NA	0.363178	-1.17742	2.80377	-0.419942	0.674528	NA	0.363178	-0.425351	2.80089	-0.151863	0.879295	NA
ENSDARG00000098357	si:ch211-229l10.4	FALSE	0.65848	-0.77018	1.91782	-0.401591	0.687985	0.772992	0.65848	0.0322347	1.82607	0.0176526	0.985916	NA	0.65848	-0.417489	1.87225	-0.222988	0.823545	NA	0.65848	-1.97773	2.02803	-0.975196	0.329463	NA	0.65848	0.316438	1.82954	0.172961	0.862682	NA	0.65848	-2.06498	1.92896	-1.07051	0.284388	NA	0.65848	0.135364	1.84551	0.0733477	0.941529	NA
ENSDARG00000011661	twf1b	FALSE	208.616	-0.171948	0.258175	-0.666012	0.505404	0.614405	208.616	0.0877065	0.256937	0.341354	0.732837	0.796237	208.616	0.320252	0.256863	1.24678	0.212477	0.305263	208.616	0.544504	0.268541	2.02764	0.0425973	0.0942073	208.616	-0.177194	0.258266	-0.68609	0.492656	0.610461	208.616	-0.234214	0.258982	-0.904364	0.365802	0.507108	208.616	0.22638	0.257446	0.87933	0.379222	0.513283
ENSDARG00000033179	tmem243b	FALSE	57.6199	-1.45399	0.274329	-5.30019	1.15684e-07	9.12907e-07	57.6199	-0.598587	0.263011	-2.27591	0.0228517	0.047586	57.6199	-0.588996	0.264255	-2.22889	0.0258213	0.0540562	57.6199	-0.567901	0.275804	-2.05907	0.0394874	0.0887974	57.6199	-0.691186	0.266231	-2.59618	0.00942658	0.0276514	57.6199	-0.453357	0.265802	-1.70562	0.0880787	0.178043	57.6199	-0.597549	0.265971	-2.24666	0.0246615	0.0639219
ENSDARG00000104124	znf1069	FALSE	0.103282	0	5.83004	0	1	NA	0.103282	0	5.83004	0	1	NA	0.103282	0.484499	5.83004	0.0831039	0.933769	NA	0.103282	0	6.11461	0	1	NA	0.103282	0.162044	5.83004	0.0277947	0.977826	NA	0.103282	0.831244	5.83004	0.14258	0.886622	NA	0.103282	0	5.83004	0	1	NA
ENSDARG00000103721	si:dkey-122c11.7	FALSE	0.177164	0.14015	5.08146	0.0275806	0.977997	NA	0.177164	0.819334	5.07415	0.161472	0.871722	NA	0.177164	0	5.08146	0	1	NA	0.177164	-0.0433067	5.32949	-0.00812586	0.993517	NA	0.177164	0	5.08146	0	1	NA	0.177164	0	5.08146	0	1	NA	0.177164	1.70483	5.0614	0.336829	0.736246	NA
ENSDARG00000103597	si:dkey-40j3.3	FALSE	0.142222	0.621062	4.75796	0.130531	0.896146	NA	0.142222	0.286863	4.75796	0.0602911	0.951924	NA	0.142222	0.00360777	4.75796	0.00075826	0.999395	NA	0.142222	0	4.9902	0	1	NA	0.142222	0.162044	4.75796	0.0340574	0.972831	NA	0.142222	0.350355	4.75796	0.0736355	0.9413	NA	0.142222	0	4.75796	0	1	NA
ENSDARG00000101565	si:dkey-14d8.23	FALSE	0.0646775	0	5.83004	0	1	NA	0.0646775	-0.194012	5.83004	-0.0332779	0.973453	NA	0.0646775	0	5.83004	0	1	NA	0.0646775	0	6.11461	0	1	NA	0.0646775	0	5.83004	0	1	NA	0.0646775	0.831261	5.83004	0.142582	0.88662	NA	0.0646775	0	5.83004	0	1	NA
ENSDARG00000103636	zgc:174703	FALSE	2.44431	-0.431865	0.89151	-0.484419	0.628088	0.723316	2.44431	1.24067	0.810378	1.53098	0.125774	0.197031	2.44431	0.868929	0.823971	1.05456	0.291625	0.391867	2.44431	-1.61892	1.03394	-1.56578	0.117401	0.208375	2.44431	-1.90219	1.0616	-1.79181	0.0731633	0.141655	2.44431	-1.406	1.01405	-1.38653	0.165586	0.284155	2.44431	-0.423026	0.897153	-0.47152	0.63727	0.740502
ENSDARG00000045705	meig1	FALSE	57.2295	-2.65738	0.354357	-7.49916	6.42265e-14	1.14867e-12	57.2295	-2.54735	0.348111	-7.31762	2.52414e-13	3.66505e-12	57.2295	-2.12555	0.345424	-6.15345	7.58153e-10	8.24754e-09	57.2295	-0.669583	0.350932	-1.90801	0.0563893	0.1176	57.2295	-0.902781	0.337023	-2.67869	0.00739103	0.0226596	57.2295	-0.787184	0.337412	-2.33301	0.0196479	0.0564423	57.2295	-1.46137	0.341147	-4.28369	1.83817e-05	0.000210364
ENSDARG00000104884	si:dkey-40j3.4	FALSE	0.0640732	0.621076	5.83004	0.10653	0.915162	NA	0.0640732	0	5.83004	0	1	NA	0.0640732	0	5.83004	0	1	NA	0.0640732	0	6.11461	0	1	NA	0.0640732	0	5.83004	0	1	NA	0.0640732	0	5.83004	0	1	NA	0.0640732	0.226292	5.83004	0.0388148	0.969038	NA
ENSDARG00000045704	dclre1c	FALSE	21.2037	-0.965522	0.309559	-3.11902	0.00181451	0.00556508	21.2037	-0.564281	0.296024	-1.9062	0.0566244	0.102293	21.2037	-1.03845	0.308203	-3.36938	0.000753364	0.00257201	21.2037	-0.532611	0.31048	-1.71545	0.0862634	0.163571	21.2037	-0.835164	0.307162	-2.71897	0.00654861	0.0205739	21.2037	-0.66618	0.307565	-2.16598	0.0303126	0.0790422	21.2037	-0.420417	0.300302	-1.39998	0.161519	0.271916
ENSDARG00000018149	slc38a4	FALSE	239.465	-1.42711	0.185083	-7.71064	1.25189e-14	2.37472e-13	239.465	-1.8513	0.185715	-9.96853	2.09308e-23	6.43677e-22	239.465	-0.44907	0.180758	-2.48438	0.0129779	0.0300831	239.465	-0.243486	0.188573	-1.2912	0.196633	0.308452	239.465	0.214128	0.179592	1.1923	0.233143	0.349701	239.465	0.208493	0.179978	1.15844	0.246686	0.380874	239.465	-0.606161	0.181866	-3.33302	0.000859103	0.00442312
ENSDARG00000110426	si:dkey-153k10.7	FALSE	0.658625	-0.340712	1.84697	-0.184471	0.853644	0.899752	0.658625	1.37585	1.74593	0.788031	0.430679	NA	0.658625	1.25102	1.76897	0.707206	0.479438	NA	0.658625	1.84091	1.79305	1.02669	0.304566	NA	0.658625	2.24999	1.71671	1.31064	0.18998	NA	0.658625	0.350374	1.84697	0.189702	0.849543	NA	0.658625	0.226293	1.84697	0.122522	0.902486	NA
ENSDARG00000097044	si:dkey-14d8.24	FALSE	3.47104	-1.10289	0.719451	-1.53296	0.125286	0.20537	3.47104	-1.02848	0.69664	-1.47634	0.139853	0.214904	3.47104	-1.10355	0.711248	-1.55157	0.120764	0.19299	3.47104	-0.807281	0.722791	-1.11689	0.264039	0.386051	3.47104	-0.664922	0.696094	-0.955218	0.339468	0.463925	3.47104	-1.60871	0.776156	-2.07266	0.0382038	0.0942785	3.47104	0.109686	0.667721	0.164269	0.869519	0.917363
ENSDARG00000079470	cdk17	FALSE	6.53857	1.58114	0.658423	2.4014	0.0163323	0.0372976	6.53857	1.72346	0.646646	2.66523	0.00769352	0.0188426	6.53857	1.10722	0.66949	1.65382	0.0981641	0.163088	6.53857	1.55703	0.671203	2.31976	0.0203538	0.0523928	6.53857	2.04197	0.647314	3.15453	0.00160755	0.00654231	6.53857	2.10823	0.65008	3.24303	0.00118266	0.00621817	6.53857	2.26664	0.643942	3.51994	0.000431652	0.00256542
ENSDARG00000110670	znf1092	FALSE	0.116257	0.140163	5.66163	0.0247567	0.980249	NA	0.116257	0.286856	5.66163	0.0506667	0.959591	NA	0.116257	0.00360287	5.66163	0.000636365	0.999492	NA	0.116257	0	5.93798	0	1	NA	0.116257	0.162038	5.66163	0.0286204	0.977167	NA	0.116257	0.350348	5.66163	0.0618811	0.950658	NA	0.116257	0	5.66163	0	1	NA
ENSDARG00000099656	si:ch211-229l10.1p	FALSE	1.09457	-1.02857	1.14879	-0.895349	0.3706	0.485721	1.09457	-2.74747	1.29653	-2.11909	0.0340827	0.0663751	1.09457	-1.79102	1.20916	-1.48121	0.13855	0.215763	1.09457	-1.20794	1.20009	-1.00654	0.314155	0.439867	1.09457	-2.47764	1.30767	-1.8947	0.058132	0.118477	1.09457	-1.13884	1.17687	-0.967688	0.3332	0.473713	1.09457	-1.5471	1.20663	-1.28217	0.199785	0.318264
ENSDARG00000003615	slc26a3.2	FALSE	13.1525	0.449674	0.53691	0.837522	0.402299	0.517471	13.1525	0.777884	0.526827	1.47655	0.139797	0.214846	13.1525	0.494678	0.53384	0.926641	0.354113	0.456353	13.1525	1.03454	0.546549	1.89285	0.0583774	0.121035	13.1525	0.733839	0.532346	1.3785	0.168049	0.271229	13.1525	0.63	0.53755	1.17198	0.241203	0.374821	13.1525	0.884897	0.530955	1.66661	0.0955913	0.182356
ENSDARG00000101977	si:ch211-209n20.59	FALSE	0.0511858	-0.821513	5.83004	-0.14091	0.887941	NA	0.0511858	-1.15571	5.83004	-0.198234	0.842862	NA	0.0511858	-0.958073	5.83004	-0.164334	0.869468	NA	0.0511858	-1.10114	6.11461	-0.180084	0.857087	NA	0.0511858	-0.318748	5.83004	-0.0546734	0.956399	NA	0.0511858	-0.611328	5.83004	-0.104858	0.916488	NA	0.0511858	-0.735407	5.83004	-0.126141	0.89962	NA
ENSDARG00000110745	znf994	FALSE	0.411733	1.6819	2.57211	0.653897	0.513178	NA	0.411733	1.17872	2.58199	0.456515	0.64802	NA	0.411733	1.16959	2.59413	0.45086	0.652091	NA	0.411733	0.533786	2.7436	0.194557	0.84574	NA	0.411733	0	2.61592	0	1	NA	0.411733	1.29277	2.609	0.495504	0.620244	NA	0.411733	1.53022	2.58728	0.591439	0.554227	NA
ENSDARG00000113527	si:ch211-209n20.3	FALSE	0.389	-2.05403	2.32683	-0.88276	0.377366	NA	0.389	-1.54326	2.31946	-0.665351	0.505826	NA	0.389	-2.67149	2.32683	-1.14812	0.250917	NA	0.389	-2.23749	2.44613	-0.914704	0.360347	NA	0.389	-1.06624	2.31628	-0.460323	0.645285	NA	0.389	-2.32474	2.32683	-0.999102	0.317745	NA	0.389	-0.344458	2.27205	-0.151606	0.879497	NA
ENSDARG00000015824	lemd3	FALSE	83.8988	0.712972	0.303519	2.34902	0.0188227	0.0421423	83.8988	0.663431	0.302436	2.19362	0.0282626	0.0567732	83.8988	0.561847	0.303673	1.85017	0.0642889	0.115288	83.8988	0.512419	0.317236	1.61526	0.106255	0.19229	83.8988	0.756261	0.30345	2.4922	0.0126953	0.0352741	83.8988	0.795747	0.304149	2.6163	0.00888874	0.0306915	83.8988	1.18656	0.301983	3.92924	8.52147e-05	0.000716706
ENSDARG00000011582	sox5	FALSE	189.19	-0.593931	0.242921	-2.44496	0.0144869	0.0336956	189.19	-0.407901	0.241155	-1.69145	0.0907518	0.151185	189.19	-0.243512	0.241236	-1.00944	0.312766	0.413943	189.19	0.522805	0.250519	2.08689	0.0368983	0.0841552	189.19	0.446068	0.239842	1.85984	0.0629078	0.125873	189.19	0.479146	0.240184	1.99491	0.0460528	0.108867	189.19	0.310563	0.240292	1.29244	0.196205	0.313905
ENSDARG00000116211	NA	FALSE	1.43294	0.855492	1.26049	0.678697	0.49733	0.607174	1.43294	1.87602	1.18655	1.58107	0.113862	0.181922	1.43294	2.0252	1.18813	1.70453	0.0882826	0.149872	1.43294	0.777228	1.29019	0.602416	0.546898	0.661213	1.43294	0.624425	1.28293	0.486719	0.626457	0.726531	1.43294	1.4535	1.2323	1.1795	0.238201	0.371238	1.43294	0.891858	1.26459	0.705257	0.48065	0.606457
ENSDARG00000045768	cry1a	FALSE	556.803	-1.46156	0.107881	-13.5479	8.15409e-42	7.71219e-40	556.803	-2.0861	0.108904	-19.1554	8.72003e-82	2.40422e-79	556.803	-2.25386	0.110382	-20.4188	1.13788e-92	3.49929e-90	556.803	-1.14251	0.11168	-10.2302	1.45178e-24	1.37619e-22	556.803	-0.668478	0.106097	-6.30063	2.96439e-10	1.42214e-08	556.803	-0.492854	0.106117	-4.64444	3.40995e-06	6.01429e-05	556.803	-0.388717	0.105738	-3.67623	0.000236702	0.00159892
ENSDARG00000006567	dus4l	FALSE	22.0085	0.76646	0.285	2.68933	0.00715954	0.0183228	22.0085	0.783602	0.281175	2.78688	0.00532182	0.0137127	22.0085	0.155956	0.292086	0.533938	0.593384	0.682302	22.0085	0.0143374	0.304897	0.0470238	0.962494	0.977185	22.0085	-0.189488	0.302149	-0.627134	0.530571	0.644613	22.0085	-0.371085	0.311824	-1.19005	0.234029	0.366378	22.0085	-0.145816	0.30261	-0.481862	0.629904	0.735077
ENSDARG00000116855	si:dkey-207j16.8	FALSE	0.124306	0	5.83004	0	1	NA	0.124306	0	5.83004	0	1	NA	0.124306	1.25611	5.8187	0.215875	0.829085	NA	0.124306	0	6.11461	0	1	NA	0.124306	0.642921	5.83004	0.110277	0.912189	NA	0.124306	0.350341	5.83004	0.0600924	0.952082	NA	0.124306	0	5.83004	0	1	NA
ENSDARG00000095446	si:dkey-207j16.4	FALSE	0.408904	1.16034	2.34599	0.494606	0.620878	NA	0.408904	0.244957	2.3809	0.102884	0.918055	NA	0.408904	0.454575	2.38176	0.190856	0.848638	NA	0.408904	-1.00505	2.5375	-0.396079	0.692047	NA	0.408904	-1.28062	2.41941	-0.529308	0.596592	NA	0.408904	-1.0923	2.41941	-0.451474	0.651648	NA	0.408904	0.241778	2.41004	0.100321	0.92009	NA
ENSDARG00000097175	si:dkey-207j16.11	FALSE	0.240829	1.95975	3.74811	0.522863	0.601069	NA	0.240829	0.912808	3.77593	0.241744	0.808978	NA	0.240829	0.00360476	3.78904	0.000951364	0.999241	NA	0.240829	0	3.97398	0	1	NA	0.240829	0	3.78904	0	1	NA	0.240829	0.831248	3.78904	0.219382	0.826352	NA	0.240829	0	3.78904	0	1	NA
ENSDARG00000111380	si:dkey-207j16.7	FALSE	0.374189	1.70074	2.5467	0.667823	0.504247	NA	0.374189	0	2.5921	0	1	NA	0.374189	0.484508	2.5921	0.186917	0.851726	NA	0.374189	1.171	2.68585	0.435989	0.662845	NA	0.374189	1.12874	2.58267	0.437046	0.662078	NA	0.374189	0.831258	2.5921	0.320689	0.748446	NA	0.374189	1.25518	2.58048	0.486411	0.626676	NA
ENSDARG00000024306	zbed4	FALSE	43.8345	0.45197	0.222145	2.03457	0.0418939	0.0833535	43.8345	0.685413	0.215944	3.17403	0.0015034	0.00457004	43.8345	0.942004	0.215389	4.3735	1.22271e-05	6.52772e-05	43.8345	0.694954	0.224854	3.09069	0.00199691	0.00786733	43.8345	0.578703	0.220829	2.62059	0.00877773	0.0261068	43.8345	0.532637	0.22394	2.37848	0.0173844	0.0514047	43.8345	0.62745	0.221006	2.83906	0.0045247	0.0165802
ENSDARG00000013596	brd1a	FALSE	119.744	-0.268501	0.16495	-1.62777	0.103574	0.17574	119.744	-0.0435455	0.161616	-0.269437	0.787593	0.84114	119.744	0.4403	0.160264	2.74734	0.00600801	0.0156171	119.744	0.149007	0.168239	0.885689	0.375785	0.502492	119.744	0.0183991	0.163197	0.112742	0.910235	0.941681	119.744	-0.305807	0.166931	-1.83193	0.0669611	0.145042	119.744	0.0426532	0.163438	0.260975	0.794112	0.864067
ENSDARG00000114577	si:dkey-159n16.2	FALSE	1.52157	1.33404	1.15982	1.15021	0.250056	0.358175	1.52157	1.52746	1.13812	1.34209	0.179566	0.262766	1.52157	0.19915	1.22905	0.162035	0.871278	0.906421	1.52157	1.35196	1.1857	1.14021	0.254198	0.374821	1.52157	1.1947	1.16839	1.02252	0.306534	0.430645	1.52157	-1.47763	1.36828	-1.07991	0.280181	0.41759	1.52157	1.41745	1.16003	1.22191	0.22174	0.34442
ENSDARG00000045517	itih5	FALSE	10.7335	0.231091	0.452217	0.511018	0.609339	0.707233	10.7335	-0.446479	0.463523	-0.963231	0.335432	0.432917	10.7335	0.880754	0.434118	2.02884	0.042475	0.0819273	10.7335	0.913544	0.447821	2.03998	0.0413524	0.0919842	10.7335	0.775746	0.439146	1.76649	0.0773139	0.147924	10.7335	0.902813	0.440444	2.04978	0.0403859	0.098349	10.7335	0.227249	0.454951	0.499503	0.617425	0.725148
ENSDARG00000016231	bcap29	FALSE	106.677	-0.450712	0.15915	-2.832	0.00462577	0.0125488	106.677	-0.0913051	0.154511	-0.590929	0.554568	0.643655	106.677	-0.205614	0.15636	-1.31501	0.188507	0.276846	106.677	-0.33157	0.163579	-2.02697	0.0426659	0.0943324	106.677	-0.277555	0.157958	-1.75715	0.0788924	0.150214	106.677	-0.0610101	0.157733	-0.386793	0.69891	0.792098	106.677	-0.017759	0.156538	-0.113449	0.909675	0.939642
ENSDARG00000069160	tafa5a	FALSE	40.8517	-0.768878	0.249576	-3.08074	0.00206485	0.00623101	40.8517	-0.537217	0.243663	-2.20476	0.0274713	0.0554955	40.8517	-0.743929	0.247734	-3.00294	0.00267387	0.00777337	40.8517	-0.735602	0.258036	-2.85078	0.00436128	0.0150235	40.8517	-1.02113	0.253449	-4.02893	5.60322e-05	0.000424256	40.8517	-0.669257	0.251069	-2.66563	0.00768444	0.0273887	40.8517	-0.808257	0.251273	-3.21665	0.00129697	0.006154
ENSDARG00000059003	strip2	FALSE	33.2348	-0.249402	0.295638	-0.843606	0.39889	0.514138	33.2348	0.00794266	0.286763	0.0276976	0.977903	0.984592	33.2348	0.0501523	0.288777	0.173672	0.862124	0.899863	33.2348	0.742244	0.291583	2.54557	0.0109101	0.0317952	33.2348	0.639698	0.283473	2.25665	0.0240301	0.0587813	33.2348	0.549882	0.286661	1.91823	0.055082	0.124953	33.2348	0.80256	0.282455	2.84137	0.00449202	0.0164882
ENSDARG00000099382	si:ch211-209n20.1	FALSE	3.49849	1.27585	1.07571	1.18606	0.235599	0.341693	3.49849	1.1581	1.07059	1.08174	0.279368	0.373763	3.49849	1.15577	1.07566	1.07448	0.282608	0.38217	3.49849	0.552648	1.13672	0.486178	0.626841	0.727116	3.49849	1.19734	1.07875	1.10993	0.267029	0.388575	3.49849	1.60155	1.0727	1.493	0.135437	0.244541	3.49849	1.33984	1.07644	1.2447	0.213243	0.334384
ENSDARG00000101392	pimr168	FALSE	0.047071	0	5.83004	0	1	NA	0.047071	-0.194013	5.83004	-0.0332782	0.973453	NA	0.047071	0.00362362	5.83004	0.000621544	0.999504	NA	0.047071	-0.0432716	6.11461	-0.00707675	0.994354	NA	0.047071	0	5.83004	0	1	NA	0.047071	0	5.83004	0	1	NA	0.047071	0	5.83004	0	1	NA
ENSDARG00000005541	wif1	FALSE	7.40727	-1.00194	0.477557	-2.09805	0.0359009	0.0733484	7.40727	-0.76084	0.453627	-1.67724	0.0934957	0.154967	7.40727	-0.762593	0.460958	-1.65437	0.0980532	0.162937	7.40727	-0.354698	0.463278	-0.765627	0.443898	0.56832	7.40727	-0.463213	0.455647	-1.01661	0.309341	0.433422	7.40727	-0.340574	0.458044	-0.74354	0.457155	0.592937	7.40727	-0.125875	0.446532	-0.281895	0.778024	0.851585
ENSDARG00000098127	si:ch211-209n20.60	FALSE	0.11392	0	5.69618	0	1	NA	0.11392	0.286856	5.69618	0.0503593	0.959836	NA	0.11392	0	5.69618	0	1	NA	0.11392	0	5.97422	0	1	NA	0.11392	0.162038	5.69618	0.0284467	0.977306	NA	0.11392	0.350348	5.69618	0.0615057	0.950956	NA	0.11392	0.70716	5.69618	0.124146	0.901199	NA
ENSDARG00000105096	teni.1	FALSE	0.188349	0.621051	4.49086	0.138292	0.89001	NA	0.188349	1.47217	4.46219	0.329922	0.741459	NA	0.188349	1.29091	4.47514	0.288461	0.772994	NA	0.188349	0	4.71006	0	1	NA	0.188349	0	4.49086	0	1	NA	0.188349	0	4.49086	0	1	NA	0.188349	0	4.49086	0	1	NA
ENSDARG00000070220	pou3f2a	FALSE	2.23665	1.04755	0.933453	1.12223	0.261764	0.371285	2.23665	0.0591401	0.958535	0.0616984	0.950803	0.964515	2.23665	-0.70594	1.01918	-0.692654	0.488526	0.588002	2.23665	0.20342	0.995862	0.204265	0.838146	0.888795	2.23665	0.657311	0.947847	0.693478	0.48801	0.606491	2.23665	-0.679006	1.04875	-0.647441	0.517347	0.645492	2.23665	-0.377753	1.01049	-0.373832	0.70853	0.798404
ENSDARG00000092304	si:dkey-59l11.7	FALSE	0.0334229	0	5.83004	0	1	NA	0.0334229	0	5.83004	0	1	NA	0.0334229	0.0036318	5.83004	0.000622946	0.999503	NA	0.0334229	-0.0432634	6.11461	-0.00707542	0.994355	NA	0.0334229	0	5.83004	0	1	NA	0.0334229	0	5.83004	0	1	NA	0.0334229	0	5.83004	0	1	NA
ENSDARG00000104976	teni.2	FALSE	0.117112	0.140154	5.83004	0.02404	0.980821	NA	0.117112	0.286847	5.83004	0.0492016	0.960759	NA	0.117112	0	5.83004	0	1	NA	0.117112	1.24398	6.09751	0.204014	0.838342	NA	0.117112	0	5.83004	0	1	NA	0.117112	0	5.83004	0	1	NA	0.117112	0	5.83004	0	1	NA
ENSDARG00000086740	phyh	FALSE	45.1191	-1.11257	0.280867	-3.96118	7.45789e-05	0.000329374	45.1191	-0.823372	0.273187	-3.01395	0.00257871	0.00733319	45.1191	-0.281085	0.26998	-1.04113	0.297814	0.398153	45.1191	-0.345493	0.282125	-1.22461	0.220723	0.336748	45.1191	-0.356969	0.271971	-1.31252	0.189343	0.296906	45.1191	-0.39749	0.274307	-1.44907	0.147318	0.260288	45.1191	-0.20364	0.271135	-0.751065	0.452614	0.580953
ENSDARG00000075956	faxca	FALSE	11.5039	2.23862	0.471172	4.75117	2.02245e-06	1.26796e-05	11.5039	1.23637	0.47912	2.5805	0.00986569	0.0233496	11.5039	0.854381	0.489157	1.74664	0.0806996	0.139042	11.5039	0.196437	0.523134	0.375501	0.707288	0.792973	11.5039	0.891228	0.491692	1.81258	0.0698972	0.136611	11.5039	0.552367	0.505825	1.09201	0.274827	0.411889	11.5039	0.461169	0.504787	0.91359	0.360933	0.494499
ENSDARG00000009607	ccnc	FALSE	98.2368	-0.246614	0.319911	-0.770885	0.440775	0.555617	98.2368	-0.292184	0.318948	-0.916085	0.359622	0.457384	98.2368	0.121274	0.318255	0.381061	0.703158	0.775936	98.2368	0.194537	0.332856	0.584449	0.558918	0.671275	98.2368	-0.499249	0.321155	-1.55454	0.120056	0.208798	98.2368	-0.339167	0.321286	-1.05565	0.291126	0.4304	98.2368	-0.311254	0.320574	-0.970927	0.331585	0.464451
ENSDARG00000091957	si:dkey-172o10.8	FALSE	0.181628	-0.340692	4.04533	-0.0842187	0.932883	NA	0.181628	-0.193998	4.04533	-0.047956	0.961751	NA	0.181628	0.734473	4.03007	0.182248	0.855388	NA	0.181628	-0.524148	4.24278	-0.123539	0.90168	NA	0.181628	-0.799711	4.04533	-0.197688	0.843289	NA	0.181628	-0.130505	4.04533	-0.0322608	0.974264	NA	0.181628	-0.735479	4.04533	-0.18181	0.855732	NA
ENSDARG00000062797	nell2b	FALSE	765.214	0.0578895	0.107149	0.540269	0.589012	0.690141	765.214	-0.632224	0.107655	-5.87268	4.28814e-09	3.88737e-08	765.214	-0.242351	0.107376	-2.25703	0.0240064	0.0509189	765.214	-0.361162	0.112517	-3.20984	0.00132807	0.00559573	765.214	-0.412081	0.107837	-3.82132	0.000132738	0.000855535	765.214	-0.264312	0.107901	-2.44957	0.0143026	0.0440917	765.214	-0.400656	0.107923	-3.71243	0.00020528	0.00143433
ENSDARG00000007371	slc26a3.1	FALSE	7.30758	4.46124	0.949589	4.69808	2.62618e-06	1.606e-05	7.30758	3.31017	0.959731	3.44906	0.000562535	0.00193733	7.30758	3.58618	0.958477	3.74154	0.000182895	0.000740689	7.30758	3.73848	0.968681	3.85935	0.000113689	0.00069556	7.30758	3.56518	0.961261	3.70886	0.000208194	0.00123004	7.30758	3.91641	0.958621	4.08546	4.39901e-05	0.000465457	7.30758	3.25923	0.968367	3.3657	0.000763509	0.00405183
ENSDARG00000095920	si:ch211-132p20.5	FALSE	0.156975	-1.30242	4.64397	-0.280454	0.779129	NA	0.156975	-1.15573	4.64397	-0.248866	0.803464	NA	0.156975	-1.43898	4.64397	-0.30986	0.756667	NA	0.156975	-1.58205	4.87064	-0.324814	0.745322	NA	0.156975	-0.799652	4.64397	-0.172192	0.863287	NA	0.156975	0.264364	4.64149	0.0569568	0.95458	NA	0.156975	-0.73542	4.64397	-0.15836	0.874173	NA
ENSDARG00000045518	tmem110l	FALSE	31.4521	0.253507	0.277906	0.912202	0.361663	0.477093	31.4521	0.545688	0.269277	2.02649	0.0427142	0.080695	31.4521	0.990549	0.266649	3.7148	0.000203366	0.000813838	31.4521	1.03467	0.275207	3.75959	0.000170195	0.000982481	31.4521	0.689875	0.271762	2.53853	0.0111319	0.0316713	31.4521	0.398441	0.279052	1.42784	0.153339	0.268047	31.4521	0.496052	0.275396	1.80123	0.0716669	0.146107
ENSDARG00000016815	dnai7	FALSE	27.7446	1.97306	0.468137	4.2147	2.50106e-05	0.000124183	27.7446	1.28342	0.470784	2.72614	0.0064079	0.0160882	27.7446	1.27173	0.472502	2.69148	0.00711365	0.0180551	27.7446	0.872588	0.495331	1.76162	0.0781328	0.151704	27.7446	1.66126	0.470476	3.53101	0.000413973	0.002178	27.7446	1.57015	0.472827	3.32077	0.000897694	0.00503578	27.7446	1.6765	0.47085	3.56057	0.000370048	0.00226727
ENSDARG00000032919	chchd3a	FALSE	251.954	-0.931557	0.126702	-7.35236	1.94736e-13	3.29739e-12	251.954	-1.22493	0.126597	-9.67583	3.81994e-22	1.07799e-20	251.954	-1.35065	0.128191	-10.5363	5.87766e-26	2.29996e-24	251.954	-0.878324	0.131516	-6.67845	2.41488e-11	6.47673e-10	251.954	-0.483282	0.125014	-3.86583	0.00011071	0.00073985	251.954	-0.374337	0.125291	-2.98774	0.0028105	0.0124062	251.954	-0.327716	0.124702	-2.62799	0.00858901	0.0276829
ENSDARG00000034095	si:dkey-59l11.10	FALSE	0.19313	0	3.97661	0	1	NA	0.19313	-0.194031	3.97661	-0.048793	0.961084	NA	0.19313	1.66054	3.94425	0.421002	0.673753	NA	0.19313	0	4.17071	0	1	NA	0.19313	0.642939	3.97661	0.16168	0.871558	NA	0.19313	0.350356	3.97661	0.0881041	0.929794	NA	0.19313	0.226276	3.97661	0.0569018	0.954623	NA
ENSDARG00000100137	il17ra2	FALSE	0.0397403	0	5.83004	0	1	NA	0.0397403	0	5.83004	0	1	NA	0.0397403	0	5.83004	0	1	NA	0.0397403	-0.0432634	6.11461	-0.00707542	0.994355	NA	0.0397403	0	5.83004	0	1	NA	0.0397403	0	5.83004	0	1	NA	0.0397403	0.226298	5.83004	0.038816	0.969037	NA
ENSDARG00000103208	il17ra1b	FALSE	0.0212227	0	5.83004	0	1	NA	0.0212227	0	5.83004	0	1	NA	0.0212227	0	5.83004	0	1	NA	0.0212227	0	6.11461	0	1	NA	0.0212227	0	5.83004	0	1	NA	0.0212227	0	5.83004	0	1	NA	0.0212227	0.226308	5.83004	0.0388176	0.969036	NA
ENSDARG00000027799	ucmaa	FALSE	2.41719	-0.367704	0.933698	-0.393815	0.693718	0.777729	2.41719	-0.644593	0.930851	-0.692477	0.488638	0.583161	2.41719	0.251969	0.898923	0.280301	0.779246	0.836022	2.41719	-0.415324	0.964844	-0.430457	0.666863	0.760654	2.41719	-0.179022	0.924568	-0.193628	0.846467	0.896988	2.41719	-1.08688	1.00708	-1.07924	0.280482	0.417961	2.41719	0.253549	0.907205	0.279484	0.779874	0.853022
ENSDARG00000045815	mcm10	FALSE	51.1493	2.9421	0.287302	10.2404	1.30639e-24	5.02061e-23	51.1493	3.39673	0.283858	11.9663	5.33596e-33	2.78853e-31	51.1493	3.25137	0.28515	11.4023	4.07248e-30	1.93823e-28	51.1493	2.24948	0.297555	7.55987	4.03477e-14	1.61212e-12	51.1493	1.91051	0.296089	6.45249	1.10025e-10	6.10918e-09	51.1493	1.67874	0.301639	5.56542	2.61523e-08	1.21099e-06	51.1493	1.72261	0.299229	5.75681	8.57194e-09	4.30157e-07
ENSDARG00000096967	si:dkey-207j16.10	FALSE	0.765165	2.40055	1.81227	1.32461	0.1853	0.281751	0.765165	0.28687	1.92219	0.149241	0.881364	0.914454	0.765165	2.41911	1.80501	1.34022	0.180174	0.266878	0.765165	2.52704	1.86758	1.35311	0.176021	NA	0.765165	0.16205	1.92219	0.0843045	0.932814	0.955969	0.765165	1.69521	1.88022	0.901602	0.367269	0.508553	0.765165	2.53332	1.80998	1.39964	0.161621	0.271991
ENSDARG00000045510	tbc1d22a	FALSE	138.284	-0.136951	0.163264	-0.83883	0.401565	0.516791	138.284	-0.379057	0.162913	-2.32674	0.019979	0.0425762	138.284	-0.308368	0.163513	-1.8859	0.0593088	0.108033	138.284	-0.321936	0.170591	-1.88719	0.0591352	0.122227	138.284	-0.165556	0.163545	-1.01229	0.311398	0.435693	138.284	-0.268669	0.16519	-1.62643	0.103859	0.201379	138.284	-0.211686	0.164127	-1.28977	0.197132	0.315027
ENSDARG00000045886	slc38a2	FALSE	229.918	-0.719176	0.164106	-4.38238	1.17389e-05	6.27356e-05	229.918	-1.12744	0.164431	-6.85664	7.04999e-12	8.89107e-11	229.918	-1.14512	0.165201	-6.93167	4.15915e-12	5.94429e-11	229.918	-1.02528	0.172303	-5.95046	2.67398e-09	5.23921e-08	229.918	-0.700883	0.164138	-4.27009	1.95392e-05	0.000175907	229.918	-0.409075	0.163809	-2.49727	0.0125154	0.0398629	229.918	-0.798581	0.164687	-4.84907	1.2404e-06	2.42096e-05
ENSDARG00000004336	exoc4	FALSE	33.5169	0.656705	0.28623	2.29433	0.0217718	0.0476997	33.5169	0.491327	0.284489	1.72705	0.084159	0.141894	33.5169	0.717282	0.284154	2.52427	0.0115938	0.0273533	33.5169	0.671713	0.294886	2.27787	0.0227343	0.0571658	33.5169	0.637538	0.286767	2.22319	0.026203	0.0630045	33.5169	0.752858	0.287662	2.61716	0.00886635	0.0306407	33.5169	0.718709	0.286546	2.50818	0.0121355	0.0365374
ENSDARG00000093014	si:dkey-207j16.3	FALSE	1.20754	-0.666767	1.25412	-0.531664	0.594959	0.694947	1.20754	0.503407	1.1141	0.451851	0.651377	0.728724	1.20754	-0.27386	1.18944	-0.230242	0.817904	0.865801	1.20754	-0.72549	1.28581	-0.56423	0.572598	0.682534	1.20754	1.40074	1.08802	1.28742	0.197947	0.307742	1.20754	0.0625329	1.19064	0.0525202	0.958114	0.972795	1.20754	-0.269364	1.21362	-0.221951	0.824352	0.88588
ENSDARG00000095994	si:dkey-207j16.9	FALSE	3.48006	0.448175	1.02314	0.438038	0.661359	0.751984	3.48006	1.75491	0.954064	1.8394	0.0658563	0.115958	3.48006	1.82783	0.957045	1.90987	0.0561503	0.103146	3.48006	1.66076	0.990098	1.67737	0.093471	0.174121	3.48006	2.47669	0.946086	2.61782	0.00884926	0.0262769	3.48006	0.769884	1.01581	0.757899	0.448511	0.585097	3.48006	1.55641	0.9718	1.60157	0.10925	0.202221
ENSDARG00000114236	znf974	FALSE	0.405632	-1.32717	2.72759	-0.48657	0.626563	NA	0.405632	1.03767	2.63805	0.393348	0.694063	NA	0.405632	-1.46373	2.72759	-0.536637	0.591518	NA	0.405632	-2.0877	2.86128	-0.729637	0.465612	NA	0.405632	-1.78619	2.72759	-0.654859	0.512559	NA	0.405632	0.235523	2.69802	0.0872949	0.930437	NA	0.405632	-1.24106	2.72759	-0.455001	0.649108	NA
ENSDARG00000088000	znf1057	FALSE	15.0358	1.46351	0.49108	2.98018	0.00288079	0.00831295	15.0358	0.365601	0.503075	0.726732	0.46739	0.563074	15.0358	1.06734	0.494614	2.15791	0.0309345	0.0629102	15.0358	1.30622	0.509365	2.56441	0.010335	0.0304115	15.0358	1.36869	0.492576	2.77863	0.00545881	0.0177007	15.0358	1.17865	0.49804	2.36659	0.017953	0.0526905	15.0358	0.859619	0.501445	1.71428	0.0864767	0.16896
ENSDARG00000094584	si:ch211-92l17.1	FALSE	0.108502	0	5.83004	0	1	NA	0.108502	0	5.83004	0	1	NA	0.108502	0.00360505	5.83004	0.000618359	0.999507	NA	0.108502	0	6.11461	0	1	NA	0.108502	0.16204	5.83004	0.027794	0.977826	NA	0.108502	0	5.83004	0	1	NA	0.108502	1.41509	5.82044	0.243124	0.807909	NA
ENSDARG00000104362	si:ch211-203o8.5	FALSE	0.0194504	0	5.83004	0	1	NA	0.0194504	0	5.83004	0	1	NA	0.0194504	0	5.83004	0	1	NA	0.0194504	0	6.11461	0	1	NA	0.0194504	0	5.83004	0	1	NA	0.0194504	0.350387	5.83004	0.0601002	0.952076	NA	0.0194504	0	5.83004	0	1	NA
ENSDARG00000110433	znf997	FALSE	0.187809	0	3.60494	0	1	NA	0.187809	-0.194023	3.60494	-0.0538215	0.957077	NA	0.187809	0	3.60494	0	1	NA	0.187809	0	3.7809	0	1	NA	0.187809	0.642948	3.60494	0.178352	0.858447	NA	0.187809	1.63225	3.58646	0.455115	0.649027	NA	0.187809	0.70718	3.60494	0.19617	0.844477	NA
ENSDARG00000092926	si:dkey-66k12.3	FALSE	1.75782	0.284369	1.13727	0.250046	0.802552	0.861633	1.75782	-1.06594	1.20807	-0.882356	0.377584	0.475813	1.75782	0.736466	1.11361	0.661334	0.508398	0.606327	1.75782	0.694782	1.15749	0.600249	0.54834	0.662513	1.75782	-0.416615	1.18277	-0.352236	0.724662	0.804296	1.75782	-0.460908	1.20223	-0.383378	0.701439	0.794139	1.75782	-0.194341	1.17094	-0.16597	0.868181	0.916313
ENSDARG00000097427	si:dkey-66d18.2	FALSE	27.5276	0.0711202	0.374033	0.190144	0.849196	0.89613	27.5276	-0.474033	0.376512	-1.25901	0.208026	0.295187	27.5276	-0.69797	0.382046	-1.82693	0.0677106	0.120146	27.5276	-0.749173	0.399207	-1.87665	0.0605656	0.124667	27.5276	0.175235	0.373287	0.469438	0.638756	0.736698	27.5276	0.223855	0.374656	0.597495	0.550177	0.672669	27.5276	-0.105165	0.376935	-0.279001	0.780244	0.853118
ENSDARG00000092717	si:ch211-91g3.4	FALSE	1.76194	-0.75692	1.27325	-0.594479	0.552192	0.657471	1.76194	1.00736	1.06056	0.949837	0.342195	0.439907	1.76194	-0.218413	1.18198	-0.184786	0.853397	0.893281	1.76194	1.35673	1.07898	1.25742	0.208601	0.322793	1.76194	0.00385509	1.17466	0.00328189	0.997381	0.99863	1.76194	1.44899	1.06609	1.35915	0.174098	0.294692	1.76194	2.74468	1.01306	2.70929	0.00674271	0.0228619
ENSDARG00000097775	si:dkey-159n16.1	FALSE	0.428324	1.63243	1.7919	0.911006	0.362292	NA	0.428324	-1.1558	1.88658	-0.612644	0.540112	NA	0.428324	0.529955	1.86711	0.283837	0.776536	NA	0.428324	-0.524163	1.97867	-0.264907	0.791081	NA	0.428324	0.162068	1.88658	0.0859057	0.931541	NA	0.428324	0.350381	1.88658	0.185723	0.852662	NA	0.428324	1.48863	1.80861	0.823075	0.410465	NA
ENSDARG00000097604	si:dkey-5i16.2	FALSE	0.0220079	0.140202	5.83004	0.0240482	0.980814	NA	0.0220079	0	5.83004	0	1	NA	0.0220079	0	5.83004	0	1	NA	0.0220079	0	6.11461	0	1	NA	0.0220079	0	5.83004	0	1	NA	0.0220079	0	5.83004	0	1	NA	0.0220079	0	5.83004	0	1	NA
ENSDARG00000069169	cerk	FALSE	7.85182	0.591129	0.584288	1.01171	0.311677	0.425375	7.85182	0.0871239	0.589305	0.147842	0.882468	0.915283	7.85182	0.737487	0.577719	1.27655	0.201762	0.292815	7.85182	0.761497	0.597631	1.27419	0.202595	0.315481	7.85182	0.294016	0.593691	0.495234	0.620435	0.72143	7.85182	1.1746	0.575619	2.04058	0.0412928	0.10006	7.85182	0.960948	0.577524	1.66391	0.0961301	0.183209
ENSDARG00000016749	slco1c1	FALSE	119.191	0.64752	0.278967	2.32113	0.0202798	0.0449561	119.191	1.00175	0.277117	3.6149	0.000300461	0.00112052	119.191	0.735975	0.278302	2.64452	0.00818079	0.0203097	119.191	0.53556	0.291467	1.83746	0.0661415	0.133273	119.191	0.559369	0.27939	2.00211	0.0452726	0.0970642	119.191	0.416086	0.280781	1.48189	0.13837	0.248714	119.191	0.776961	0.278838	2.78642	0.00532933	0.0189246
ENSDARG00000029830	myf6	FALSE	0.401487	-2.04394	3.18656	-0.641424	0.521247	NA	0.401487	-1.89724	3.18656	-0.595389	0.551584	NA	0.401487	-1.69961	3.18656	-0.533366	0.59378	NA	0.401487	-2.80447	3.34624	-0.838096	0.401977	NA	0.401487	-1.04825	3.17883	-0.329761	0.74158	NA	0.401487	-2.31465	3.18656	-0.726377	0.467607	NA	0.401487	-0.402227	3.15032	-0.127678	0.898404	NA
ENSDARG00000093747	si:dkey-122c11.1	FALSE	0.0386291	0	5.83004	0	1	NA	0.0386291	0	5.83004	0	1	NA	0.0386291	0	5.83004	0	1	NA	0.0386291	0.533801	6.11461	0.0872993	0.930434	NA	0.0386291	0	5.83004	0	1	NA	0.0386291	0	5.83004	0	1	NA	0.0386291	0	5.83004	0	1	NA
ENSDARG00000078613	vhll	FALSE	9.38737	0.275315	0.436212	0.631151	0.527942	0.635351	9.38737	0.0498472	0.433594	0.114963	0.908474	0.933015	9.38737	0.260545	0.433233	0.601395	0.547577	0.641845	9.38737	0.492589	0.442504	1.11319	0.265629	0.387648	9.38737	0.0306411	0.443945	0.0690201	0.944974	0.963777	9.38737	-0.273592	0.461905	-0.592312	0.553642	0.675631	9.38737	0.352562	0.436467	0.807765	0.419226	0.551496
ENSDARG00000098244	si:dkey-19h16.7	FALSE	7.36132	0.526946	0.626534	0.84105	0.40032	0.515532	7.36132	0.333053	0.623783	0.533924	0.593394	0.677959	7.36132	0.495085	0.62446	0.792821	0.427882	0.530001	7.36132	0.118611	0.657985	0.180264	0.856946	0.902232	7.36132	-0.12082	0.646043	-0.187016	0.851648	0.900734	7.36132	0.74369	0.62645	1.18715	0.235168	0.367754	7.36132	0.574618	0.627503	0.915721	0.359813	0.493275
ENSDARG00000103091	si:dkey-19h16.8	FALSE	0.0716143	-0.821521	5.83004	-0.140912	0.88794	NA	0.0716143	-1.15572	5.83004	-0.198235	0.842861	NA	0.0716143	-0.958082	5.83004	-0.164335	0.869467	NA	0.0716143	-1.10115	6.11461	-0.180085	0.857086	NA	0.0716143	-0.318756	5.83004	-0.0546748	0.956398	NA	0.0716143	-0.611336	5.83004	-0.10486	0.916487	NA	0.0716143	-0.254525	5.83004	-0.0436575	0.965177	NA
ENSDARG00000087070	znf977	FALSE	0.17071	1.13921	4.09808	0.277987	0.781023	NA	0.17071	1.221	4.07994	0.299269	0.764734	NA	0.17071	0.00360737	4.10268	0.000879271	0.999298	NA	0.17071	0	4.30294	0	1	NA	0.17071	0	4.10268	0	1	NA	0.17071	0.350355	4.10268	0.0853966	0.931946	NA	0.17071	0	4.10268	0	1	NA
ENSDARG00000007277	myf5	FALSE	0.530827	-3.16793	1.93549	-1.63675	0.101682	0.173278	0.530827	-3.50213	1.93549	-1.80942	0.0703852	NA	0.530827	-2.34269	1.93549	-1.21039	0.226131	NA	0.530827	-2.87049	2.04046	-1.40679	0.159491	NA	0.530827	-1.13432	1.87697	-0.604332	0.545623	NA	0.530827	-2.47684	1.93549	-1.27969	0.200653	NA	0.530827	-0.587217	1.84101	-0.318965	0.749753	NA
ENSDARG00000015222	cbll1	FALSE	56.5537	-1.16653	0.324494	-3.59491	0.000324498	0.00122204	56.5537	-0.912106	0.320406	-2.84672	0.00441719	0.0116858	56.5537	-0.684807	0.320196	-2.13871	0.0324592	0.0654834	56.5537	-0.779197	0.335481	-2.32263	0.0201992	0.0520635	56.5537	-0.688281	0.321112	-2.14343	0.0320788	0.0740306	56.5537	-1.056	0.325426	-3.24499	0.00117453	0.00618109	56.5537	-1.01303	0.323958	-3.12705	0.00176572	0.00785647
ENSDARG00000115506	si:dkey-122c11.8	FALSE	0.196123	-0.821587	4.43718	-0.185159	0.853104	NA	0.196123	1.12879	4.40366	0.25633	0.797696	NA	0.196123	-0.477254	4.43718	-0.107558	0.914346	NA	0.196123	0.0529223	4.65376	0.0113719	0.990927	NA	0.196123	-0.799712	4.43718	-0.180229	0.856972	NA	0.196123	-0.6114	4.43718	-0.13779	0.890406	NA	0.196123	-0.254586	4.43718	-0.0573756	0.954246	NA
ENSDARG00000014361	tmbim4	FALSE	128.4	-1.06778	0.16192	-6.59449	4.2671e-11	5.52831e-10	128.4	-0.834811	0.158565	-5.26478	1.40356e-07	1.02832e-06	128.4	-1.1499	0.161612	-7.11518	1.11768e-12	1.67877e-11	128.4	-0.83843	0.166599	-5.03261	4.83838e-07	5.8155e-06	128.4	-0.755857	0.160024	-4.72339	2.3195e-06	2.96577e-05	128.4	-0.641099	0.16047	-3.99513	6.46593e-05	0.000637038	128.4	-0.762458	0.160454	-4.75189	2.01523e-06	3.54866e-05
ENSDARG00000078728	znf1068	FALSE	0.958439	2.22132	1.31234	1.69264	0.0905235	0.15752	0.958439	2.10256	1.30069	1.6165	0.105987	0.171414	0.958439	1.83097	1.32923	1.37747	0.168367	0.252619	0.958439	1.52534	1.39265	1.09527	0.273397	0.396268	0.958439	0.162062	1.47875	0.109594	0.912732	0.943531	0.958439	0.350375	1.47875	0.236939	0.812704	0.87836	0.958439	2.55119	1.29881	1.96426	0.0495	0.110196
ENSDARG00000087788	si:ch211-22k7.9	FALSE	1.3889	0.37691	1.12119	0.336169	0.736743	0.811619	1.3889	-0.456422	1.15986	-0.393515	0.693939	0.764327	1.3889	-0.793749	1.21611	-0.652697	0.513952	0.611334	1.3889	-0.935422	1.27909	-0.731316	0.464586	0.5878	1.3889	1.09848	1.08419	1.01317	0.310977	0.435255	1.3889	0.476654	1.12879	0.422272	0.672827	0.771172	1.3889	0.242479	1.13679	0.213301	0.831092	0.890809
ENSDARG00000086615	si:dkey-196n19.1p	FALSE	0.17272	0.140171	3.72516	0.0376283	0.969984	NA	0.17272	0.574687	3.72235	0.154388	0.877304	NA	0.17272	1.03944	3.71459	0.279826	0.779611	NA	0.17272	-0.0432861	3.90699	-0.0110792	0.99116	NA	0.17272	0	3.72516	0	1	NA	0.17272	0	3.72516	0	1	NA	0.17272	0.707174	3.72516	0.189837	0.849437	NA
ENSDARG00000016613	mcat	FALSE	6.85934	0.341938	0.480361	0.711836	0.476566	0.588095	6.85934	0.698396	0.463947	1.50534	0.132238	0.205293	6.85934	0.0244258	0.486143	0.0502441	0.959928	0.972866	6.85934	-0.100412	0.507151	-0.197993	0.843051	0.892288	6.85934	-0.0965213	0.496243	-0.194504	0.845781	0.896455	6.85934	-0.258139	0.51162	-0.504552	0.613874	0.725155	6.85934	-0.283865	0.506943	-0.559954	0.575511	0.690757
ENSDARG00000039343	ahcyl2b	FALSE	864.437	-0.665288	0.140452	-4.73675	2.17168e-06	1.3514e-05	864.437	-1.28351	0.140745	-9.11939	7.55511e-20	1.82502e-18	864.437	-1.7741	0.141646	-12.5249	5.45744e-36	3.4359e-34	864.437	-1.55225	0.148049	-10.4847	1.01532e-25	1.04266e-23	864.437	-1.04407	0.140848	-7.41273	1.23724e-13	1.6042e-11	864.437	-0.735954	0.140718	-5.22998	1.69526e-07	5.49108e-06	864.437	-0.913845	0.140775	-6.49153	8.4969e-11	9.61393e-09
ENSDARG00000090734	NA	FALSE	0.105705	0.140169	5.81051	0.0241234	0.980754	NA	0.105705	-0.194028	5.81051	-0.0333926	0.973362	NA	0.105705	0	5.81051	0	1	NA	0.105705	0	6.09413	0	1	NA	0.105705	0.162044	5.81051	0.0278881	0.977751	NA	0.105705	0.350354	5.81051	0.0602966	0.951919	NA	0.105705	0.226276	5.81051	0.0389425	0.968936	NA
ENSDARG00000045549	bik	FALSE	12.2151	0.223948	0.483253	0.463418	0.643065	0.73658	12.2151	0.750933	0.469003	1.60113	0.109349	0.175848	12.2151	0.643301	0.473191	1.3595	0.173989	0.259303	12.2151	0.274629	0.49783	0.551652	0.581187	0.689148	12.2151	0.303613	0.482084	0.629792	0.528831	0.64304	12.2151	0.243553	0.487761	0.499329	0.617548	0.728096	12.2151	0.25991	0.484422	0.536536	0.591588	0.703227
ENSDARG00000100723	znf1097	FALSE	0.420513	-0.231425	2.19757	-0.105309	0.91613	NA	0.420513	-1.44037	2.23448	-0.644611	0.519179	NA	0.420513	-0.0785437	2.17655	-0.0360864	0.971213	NA	0.420513	-1.19345	2.34616	-0.508682	0.610975	NA	0.420513	-2.04609	2.23448	-0.915689	0.35983	NA	0.420513	-1.37688	2.23448	-0.616196	0.537765	NA	0.420513	-0.498218	2.22264	-0.224156	0.822636	NA
ENSDARG00000013414	lin7a	FALSE	442.879	-1.94986	0.116021	-16.8061	2.20326e-63	5.32468e-61	442.879	-1.5251	0.113034	-13.4924	1.73321e-41	1.32403e-39	442.879	-1.40791	0.113276	-12.4291	1.81773e-35	1.12087e-33	442.879	-0.765977	0.116672	-6.56521	5.19609e-11	1.32673e-09	442.879	-0.608592	0.111532	-5.45666	4.85181e-08	1.13987e-06	442.879	-0.657753	0.112078	-5.86869	4.39263e-09	2.95972e-07	442.879	-0.471279	0.111377	-4.23138	2.32265e-05	0.000252211
ENSDARG00000058366	si:dkey-222f8.3	FALSE	12.683	1.81386	0.540541	3.35563	0.000791838	0.00268656	12.683	2.05399	0.534372	3.84374	0.000121173	0.000496849	12.683	2.1325	0.535458	3.98258	6.81718e-05	0.000306282	12.683	1.97236	0.554654	3.55601	0.000376527	0.00191968	12.683	0.671075	0.564002	1.18985	0.234107	0.350707	12.683	0.802696	0.565622	1.41914	0.155859	0.271128	12.683	0.60118	0.567967	1.05848	0.289838	0.420946
ENSDARG00000104697	si:dkey-57k17.1	FALSE	0.373928	1.52522	2.74617	0.555397	0.578623	NA	0.373928	-0.194015	2.804	-0.0691924	0.944836	NA	0.373928	0.705926	2.78297	0.253659	0.799759	NA	0.373928	-1.10124	2.94086	-0.374463	0.70806	NA	0.373928	0.162061	2.804	0.0577964	0.953911	NA	0.373928	1.10937	2.78249	0.398697	0.690117	NA	0.373928	-0.254603	2.804	-0.0907999	0.927652	NA
ENSDARG00000105266	si:dkey-16p6.1	FALSE	1.14454	2.53243	1.30073	1.94693	0.0515437	0.0990595	1.14454	1.76537	1.33481	1.32256	0.185983	0.269961	1.14454	1.27992	1.40691	0.909738	0.362961	0.465555	1.14454	1.85525	1.38388	1.34061	0.180046	0.288543	1.14454	3.1536	1.26684	2.48935	0.0127977	0.0354974	1.14454	2.81068	1.29623	2.16834	0.0301328	0.0787358	1.14454	3.03864	1.2756	2.38213	0.0172129	0.0481442
ENSDARG00000045519	sfmbt2	FALSE	44.1627	-0.0960148	0.248038	-0.387098	0.698684	0.781632	44.1627	-0.206991	0.245718	-0.842394	0.399568	0.497457	44.1627	-0.350928	0.249606	-1.40592	0.159746	0.242129	44.1627	0.114741	0.254099	0.45156	0.651586	0.747964	44.1627	0.188307	0.245214	0.767931	0.442528	0.564714	44.1627	0.288676	0.246107	1.17297	0.240808	0.37445	44.1627	0.293308	0.244798	1.19817	0.230853	0.354561
ENSDARG00000032242	tnnt2c	FALSE	6.09653	0.68851	0.622176	1.10662	0.26846	0.378773	6.09653	0.992934	0.608743	1.63112	0.102864	0.167191	6.09653	0.725511	0.618108	1.17376	0.240491	0.3363	6.09653	0.0343338	0.661522	0.0519013	0.958607	0.974464	6.09653	0.671323	0.623311	1.07703	0.281468	0.40402	6.09653	0.281117	0.642168	0.437762	0.661559	0.762707	6.09653	-0.415428	0.668959	-0.621007	0.534595	0.653996
ENSDARG00000103381	si:ch211-199m9.2	FALSE	0.216662	0.14018	2.94842	0.047544	0.96208	NA	0.216662	-0.194022	2.94842	-0.0658052	0.947533	NA	0.216662	0.484514	2.94842	0.16433	0.869471	NA	0.216662	-0.0432782	3.09233	-0.0139953	0.988834	NA	0.216662	0.642951	2.94842	0.218066	0.827378	NA	0.216662	0.350367	2.94842	0.118832	0.905408	NA	0.216662	1.16928	2.94249	0.397378	0.691089	NA
ENSDARG00000094119	si:dkey-196n19.3p	FALSE	0.258783	0.621068	3.39215	0.18309	0.854728	NA	0.258783	0	3.39215	0	1	NA	0.258783	2.18717	3.33416	0.65599	0.51183	NA	0.258783	0	3.55772	0	1	NA	0.258783	0.162047	3.39215	0.0477712	0.961899	NA	0.258783	0.350359	3.39215	0.103285	0.917737	NA	0.258783	0.707175	3.39215	0.208474	0.834859	NA
ENSDARG00000069171	gramd4a	FALSE	212.771	-0.663848	0.130968	-5.06878	4.00364e-07	2.86362e-06	212.771	-1.03994	0.131254	-7.92313	2.31614e-15	4.00846e-14	212.771	-1.29431	0.133805	-9.67308	3.92368e-22	1.24329e-20	212.771	-0.975884	0.137654	-7.0894	1.34694e-12	4.38627e-11	212.771	-0.303125	0.129543	-2.33996	0.0192858	0.0492919	212.771	-0.180395	0.129793	-1.38988	0.164567	0.282971	212.771	-0.169707	0.12928	-1.31271	0.189281	0.305743
ENSDARG00000095998	si:ch211-178j18.3	FALSE	1.95183	2.81014	1.20164	2.33858	0.0193571	0.0431947	1.95183	3.09319	1.1709	2.64173	0.00824847	0.0199956	1.95183	2.90774	1.18856	2.44643	0.0144278	0.0329411	1.95183	3.32643	1.19672	2.77963	0.00544215	0.0180077	1.95183	4.05841	1.1501	3.52874	0.000417548	0.00219258	1.95183	2.66806	1.22574	2.17669	0.0295035	0.077395	1.95183	3.66825	1.16458	3.14985	0.00163353	0.0073973
ENSDARG00000115017	znf1033	FALSE	2.87141	4.64654	1.19494	3.88851	0.000100863	0.000430189	2.87141	3.99295	1.20152	3.32325	0.000889743	0.00289701	2.87141	3.71473	1.21349	3.0612	0.00220451	0.00658771	2.87141	3.80163	1.24152	3.06208	0.00219806	0.00852217	2.87141	3.78313	1.21601	3.11111	0.00186387	0.00736429	2.87141	3.40771	1.23737	2.75399	0.00588734	0.0221556	2.87141	3.02463	1.25017	2.41938	0.0155471	0.0443705
ENSDARG00000096144	si:dkey-196n19.8	FALSE	0.0547825	-0.821513	5.83004	-0.14091	0.887941	NA	0.0547825	-1.15571	5.83004	-0.198234	0.842862	NA	0.0547825	-0.958073	5.83004	-0.164334	0.869468	NA	0.0547825	-1.10114	6.11461	-0.180084	0.857087	NA	0.0547825	-0.799638	5.83004	-0.137158	0.890906	NA	0.0547825	-0.130438	5.83004	-0.0223735	0.98215	NA	0.0547825	-0.735407	5.83004	-0.126141	0.89962	NA
ENSDARG00000018744	prl2	FALSE	34.2058	1.68182	0.77412	2.17256	0.0298133	0.0625326	34.2058	1.20872	0.774654	1.56033	0.118682	0.18812	34.2058	1.09593	0.775781	1.41267	0.157752	0.239797	34.2058	1.20173	0.811367	1.48112	0.138574	0.23621	34.2058	1.11719	0.776308	1.4391	0.150122	0.248961	34.2058	0.280924	0.782955	0.358799	0.719745	0.807688	34.2058	1.44097	0.775238	1.85875	0.0630626	0.132436
ENSDARG00000096024	si:ch211-178j18.4	FALSE	0.315909	1.79645	3.03776	0.591375	0.554269	NA	0.315909	0.286862	3.08068	0.0931164	0.925811	NA	0.315909	0	3.08068	0	1	NA	0.315909	1.09751	3.2089	0.342021	0.732335	NA	0.315909	1.13552	3.07266	0.369554	0.711715	NA	0.315909	0.350354	3.08068	0.113726	0.909455	NA	0.315909	0.70717	3.08068	0.22955	0.818441	NA
ENSDARG00000032218	acss3	FALSE	66.457	-1.18285	0.196962	-6.0055	1.90748e-09	1.95524e-08	66.457	-0.435293	0.186195	-2.33783	0.0193962	0.0415334	66.457	-0.629222	0.189276	-3.32436	0.000886202	0.00297139	66.457	-0.289359	0.194262	-1.48953	0.136348	0.233196	66.457	-0.814094	0.192665	-4.22544	2.38478e-05	0.00020681	66.457	-0.730848	0.193865	-3.76988	0.000163328	0.0013215	66.457	-0.681243	0.191901	-3.54997	0.000385272	0.00233948
ENSDARG00000101301	si:dkey-261o4.1	FALSE	2.1398	-2.55174	1.21154	-2.1062	0.0351871	0.0720658	2.1398	0.500567	0.93162	0.537307	0.591055	0.676027	2.1398	0.515615	0.938191	0.549584	0.582605	0.672875	2.1398	1.15898	0.950684	1.21911	0.222804	0.339071	2.1398	-1.08974	1.06321	-1.02495	0.305388	0.429513	2.1398	-0.637586	1.03496	-0.616049	0.537862	0.662475	2.1398	0.190235	0.963406	0.197461	0.843467	0.899931
ENSDARG00000020086	nuak1a	FALSE	23.9795	2.38607	0.448864	5.3158	1.06191e-07	8.43288e-07	23.9795	1.83302	0.450764	4.06648	4.77295e-05	0.000214841	23.9795	1.17464	0.460502	2.55079	0.010748	0.0256351	23.9795	1.41955	0.47245	3.00466	0.00265875	0.00997148	23.9795	1.72953	0.455179	3.79967	0.000144887	0.00091627	23.9795	1.69354	0.45794	3.69818	0.000217154	0.00166258	23.9795	2.66023	0.447611	5.94318	2.79546e-09	1.74168e-07
ENSDARG00000102358	si:dkey-261o4.9	FALSE	0.20988	1.19002	3.56506	0.333801	0.73853	NA	0.20988	0.639499	3.56726	0.179269	0.857726	NA	0.20988	0.00360838	3.57161	0.00101029	0.999194	NA	0.20988	-0.0432874	3.74594	-0.0115558	0.99078	NA	0.20988	0	3.57161	0	1	NA	0.20988	0.350357	3.57161	0.0980949	0.921857	NA	0.20988	0.707173	3.57161	0.197998	0.843047	NA
ENSDARG00000094001	si:dkey-6a5.3	FALSE	82.9938	-0.808258	0.249749	-3.23628	0.00121098	0.00390866	82.9938	-1.7229	0.253617	-6.7933	1.09594e-11	1.34742e-10	82.9938	-1.5814	0.254022	-6.22545	4.80176e-10	5.41768e-09	82.9938	-1.19552	0.262784	-4.54942	5.37937e-06	4.87433e-05	82.9938	-0.802101	0.249863	-3.21016	0.00132661	0.00559645	82.9938	-1.08113	0.252764	-4.27723	1.89233e-05	0.000238902	82.9938	-1.11313	0.252119	-4.41509	1.00969e-05	0.000130077
ENSDARG00000103045	si:dkey-261o4.8	FALSE	0.487077	0.396594	2.66962	0.148559	0.881902	0.921116	0.487077	-1.23595	2.72484	-0.453585	0.650127	NA	0.487077	-2.0001	2.72484	-0.734025	0.462934	NA	0.487077	-1.5661	2.85871	-0.547836	0.583805	NA	0.487077	-1.84167	2.72484	-0.675879	0.499117	NA	0.487077	1.03335	2.65078	0.389827	0.696664	NA	0.487077	-0.324003	2.7168	-0.119259	0.90507	NA
ENSDARG00000097457	si:dkey-6a5.11	FALSE	2.13478	3.87653	1.2056	3.21543	0.0013025	0.00416556	2.13478	3.6681	1.20252	3.05034	0.00228586	0.00659581	2.13478	3.95171	1.20017	3.29263	0.000992562	0.00327581	2.13478	2.64861	1.28549	2.06039	0.039361	0.0885569	2.13478	3.0187	1.24054	2.43336	0.0149592	0.0402469	2.13478	3.3115	1.23524	2.68086	0.00734339	0.0264325	2.13478	2.85581	1.2532	2.27882	0.0226778	0.0597979
ENSDARG00000102927	si:dkey-261o4.6	FALSE	0.60619	1.66351	1.57587	1.05562	0.291144	0.403431	0.60619	-0.67491	1.68505	-0.400528	0.688767	NA	0.60619	1.63613	1.56865	1.04302	0.296941	NA	0.60619	0.0529112	1.76729	0.0299391	0.976116	NA	0.60619	0.162065	1.68505	0.0961785	0.923379	NA	0.60619	1.7668	1.5842	1.11527	0.264737	NA	0.60619	1.05252	1.63916	0.642106	0.520804	NA
ENSDARG00000045574	lrmp	FALSE	161.697	-0.885733	0.149543	-5.92294	3.16228e-09	3.16278e-08	161.697	-1.70889	0.152981	-11.1706	5.67952e-29	2.40697e-27	161.697	-1.83378	0.1558	-11.7701	5.56585e-32	2.9472e-30	161.697	-1.00203	0.156048	-6.4213	1.35119e-10	3.27503e-09	161.697	-0.358136	0.147067	-2.43519	0.0148841	0.0400972	161.697	-0.39456	0.14807	-2.66468	0.00770622	0.0274542	161.697	-0.100737	0.146307	-0.688536	0.491115	0.615839
ENSDARG00000101524	znf1080	FALSE	0.30443	1.17877	2.41266	0.488576	0.625142	NA	0.30443	0.795839	2.40751	0.330566	0.740973	NA	0.30443	1.75798	2.36189	0.744308	0.45669	NA	0.30443	0	2.54006	0	1	NA	0.30443	0.642953	2.42185	0.265481	0.790639	NA	0.30443	0.350369	2.42185	0.14467	0.884971	NA	0.30443	0.226289	2.42185	0.0934365	0.925557	NA
ENSDARG00000045885	scaf11	FALSE	248.594	0.146056	0.107577	1.35768	0.174564	0.268529	248.594	0.33978	0.105837	3.21042	0.00132542	0.00410549	248.594	0.191981	0.106932	1.79536	0.0725967	0.127331	248.594	-0.225688	0.113032	-1.99668	0.0458597	0.100015	248.594	-0.35432	0.110101	-3.21814	0.00129025	0.00547774	248.594	-0.160151	0.110061	-1.45511	0.145639	0.258086	248.594	-0.0156056	0.108673	-0.143602	0.885815	0.926338
ENSDARG00000092161	si:dkey-261e22.4	FALSE	1.84875	2.04151	1.15736	1.76394	0.0777426	0.139431	1.84875	1.70068	1.15785	1.46883	0.141879	0.217303	1.84875	2.80064	1.11995	2.50068	0.0123956	0.0289882	1.84875	2.61482	1.15028	2.2732	0.0230141	0.0576436	1.84875	2.33906	1.14343	2.04565	0.0407912	0.0893854	1.84875	1.13601	1.24693	0.911048	0.36227	0.503667	1.84875	2.18515	1.15423	1.89316	0.058337	0.124963
ENSDARG00000099036	si:dkey-248e17.7	FALSE	0.144905	-1.30241	4.73348	-0.27515	0.783201	NA	0.144905	-0.674827	4.73348	-0.142565	0.886634	NA	0.144905	-1.43897	4.73348	-0.304	0.761128	NA	0.144905	-1.00498	4.96452	-0.202432	0.839579	NA	0.144905	-1.28054	4.73348	-0.270528	0.786754	NA	0.144905	-1.09223	4.73348	-0.230745	0.817513	NA	0.144905	-0.254521	4.73348	-0.0537704	0.957118	NA
ENSDARG00000103439	si:dkey-248e17.5	FALSE	0.11356	1.95996	5.80353	0.337718	0.735576	NA	0.11356	0	5.83004	0	1	NA	0.11356	0	5.83004	0	1	NA	0.11356	0	6.11461	0	1	NA	0.11356	0	5.83004	0	1	NA	0.11356	0	5.83004	0	1	NA	0.11356	0	5.83004	0	1	NA
ENSDARG00000102917	si:ch211-199m9.3	FALSE	1.29536	-1.53978	1.51444	-1.01673	0.309281	0.422954	1.29536	-1.26041	1.4642	-0.860819	0.389338	0.487191	1.29536	-0.738261	1.44399	-0.511265	0.609165	0.695911	1.29536	-0.726976	1.50555	-0.482864	0.629192	0.72893	1.29536	-1.33697	1.4975	-0.892805	0.371961	0.495915	1.29536	-0.34607	1.44099	-0.240162	0.810205	0.87674	1.29536	-0.935134	1.4701	-0.636102	0.52471	0.645447
ENSDARG00000112070	si:dkey-248e17.3	FALSE	0.0403974	0	5.83004	0	1	NA	0.0403974	-0.194003	5.83004	-0.0332765	0.973454	NA	0.0403974	0	5.83004	0	1	NA	0.0403974	0	6.11461	0	1	NA	0.0403974	0	5.83004	0	1	NA	0.0403974	0	5.83004	0	1	NA	0.0403974	0.2263	5.83004	0.0388162	0.969037	NA
ENSDARG00000110637	si:ch211-212k5.1	FALSE	1.53188	0.0696394	1.41124	0.0493463	0.960643	0.974288	1.53188	2.81501	1.18728	2.37098	0.017741	0.0385326	1.53188	3.0039	1.1874	2.52982	0.0114121	0.0269922	1.53188	1.53674	1.28281	1.19795	0.230938	0.348873	1.53188	1.44614	1.26776	1.1407	0.253993	0.373431	1.53188	1.3572	1.29118	1.05113	0.293197	0.432555	1.53188	1.19248	1.29494	0.920876	0.357115	0.490642
ENSDARG00000098095	si:ch211-212k5.2	FALSE	0.207165	1.27114	3.53563	0.359522	0.719204	NA	0.207165	0	3.54624	0	1	NA	0.207165	0.00361303	3.54624	0.00101883	0.999187	NA	0.207165	-0.0432828	3.71934	-0.0116372	0.990715	NA	0.207165	0.16205	3.54624	0.0456962	0.963552	NA	0.207165	0	3.54624	0	1	NA	0.207165	1.26718	3.53733	0.35823	0.720171	NA
ENSDARG00000004227	pde3a	FALSE	60.1671	1.30344	0.24731	5.27047	1.36074e-07	1.06115e-06	60.1671	1.22445	0.245663	4.98427	6.21947e-07	4.04299e-06	60.1671	0.73921	0.251123	2.94361	0.00324405	0.00916442	60.1671	1.11107	0.25642	4.33302	1.47075e-05	0.000117489	60.1671	1.76977	0.244445	7.23995	4.48846e-13	5.05469e-11	60.1671	1.42188	0.248045	5.73234	9.90548e-09	5.64796e-07	60.1671	1.56924	0.24606	6.37747	1.80041e-10	1.76994e-08
ENSDARG00000104523	si:dkey-248e17.2	FALSE	0.330207	1.07967	2.10251	0.513512	0.607593	NA	0.330207	1.88244	2.02074	0.931557	0.351565	NA	0.330207	0.00362313	2.10971	0.00171736	0.99863	NA	0.330207	-0.0432729	2.21269	-0.0195567	0.984397	NA	0.330207	1.57611	2.06579	0.762959	0.445488	NA	0.330207	0	2.10971	0	1	NA	0.330207	0.226293	2.10971	0.107263	0.914581	NA
ENSDARG00000104423	NA	FALSE	0.0972183	0	5.83004	0	1	NA	0.0972183	0.820065	5.82366	0.140816	0.888015	NA	0.0972183	0	5.83004	0	1	NA	0.0972183	0	6.11461	0	1	NA	0.0972183	0	5.83004	0	1	NA	0.0972183	0	5.83004	0	1	NA	0.0972183	0.707165	5.83004	0.121297	0.903456	NA
ENSDARG00000105144	znf1130	FALSE	9.85314	-0.692582	0.455115	-1.52177	0.128066	0.20896	9.85314	-0.948747	0.452854	-2.09504	0.0361673	0.0698845	9.85314	-0.567435	0.447504	-1.268	0.204798	0.29645	9.85314	-0.380961	0.460026	-0.828128	0.407598	0.533544	9.85314	-0.14105	0.44066	-0.320089	0.748901	0.82248	9.85314	-0.572956	0.458144	-1.2506	0.21108	0.340324	9.85314	-0.0892232	0.440917	-0.202358	0.839637	0.89698
ENSDARG00000101272	si:dkey-190j3.10	FALSE	1.00605	-1.64071	2.2181	-0.739691	0.459487	0.572542	1.00605	1.30331	2.0902	0.623533	0.532934	0.623677	1.00605	0.901827	2.10739	0.427936	0.668697	0.747056	1.00605	1.03445	2.1917	0.471983	0.636939	0.735333	1.00605	-0.549181	2.20383	-0.249194	0.803211	0.864788	1.00605	0.221402	2.15851	0.102572	0.918303	0.948877	1.00605	-0.454698	2.19927	-0.206749	0.836206	0.894371
ENSDARG00000045750	syt10	FALSE	52.8124	-0.671355	0.293775	-2.28527	0.0222969	0.0487314	52.8124	-0.592253	0.29037	-2.03964	0.0413858	0.0785691	52.8124	-0.180378	0.288825	-0.624523	0.532284	0.627569	52.8124	-0.234771	0.301937	-0.777549	0.436835	0.561857	52.8124	-0.354544	0.291178	-1.21762	0.223369	0.338532	52.8124	-0.230831	0.291701	-0.791327	0.428753	0.56717	52.8124	-0.290024	0.291165	-0.996079	0.319212	0.451674
ENSDARG00000069185	celsr1a	FALSE	115.902	0.544566	0.172417	3.15843	0.00158619	0.00495061	115.902	0.989336	0.169089	5.85099	4.88667e-09	4.39507e-08	115.902	0.62145	0.171373	3.6263	0.000287516	0.00110559	115.902	0.126015	0.181095	0.695851	0.486522	0.608159	115.902	0.4707	0.172997	2.72086	0.00651117	0.020475	115.902	0.327591	0.175193	1.86988	0.0614999	0.13575	115.902	0.300882	0.174496	1.7243	0.0846539	0.166279
ENSDARG00000069698	lrguk	FALSE	18.1724	2.57129	0.445398	5.77302	7.78623e-09	7.39045e-08	18.1724	1.9328	0.449181	4.30294	1.68546e-05	8.32904e-05	18.1724	1.87838	0.452752	4.14882	3.342e-05	0.00016159	18.1724	2.38749	0.456208	5.23335	1.66469e-07	2.25823e-06	18.1724	2.30664	0.448841	5.13909	2.76067e-07	4.99399e-06	18.1724	2.28936	0.451692	5.0684	4.01169e-07	1.10227e-05	18.1724	2.5243	0.446925	5.64815	1.62184e-08	7.1777e-07
ENSDARG00000104335	si:ch211-212k5.4	FALSE	1.4853	3.15058	1.2698	2.48117	0.0130952	0.0308468	1.4853	2.24959	1.28658	1.74851	0.0803756	0.136726	1.4853	1.73509	1.3177	1.31675	0.187921	0.276137	1.4853	1.73527	1.35515	1.28051	0.200367	0.312989	1.4853	1.1595	1.36889	0.84704	0.396973	0.519969	1.4853	-0.130523	1.48985	-0.0876078	0.930188	0.955882	1.4853	1.17745	1.37292	0.857627	0.391099	0.524504
ENSDARG00000103755	si:dkey-23a17.1	FALSE	0.188244	0	5.00509	0	1	NA	0.188244	1.4223	4.98095	0.285547	0.775225	NA	0.188244	0.00358995	5.00509	0.00071726	0.999428	NA	0.188244	0	5.24939	0	1	NA	0.188244	0	5.00509	0	1	NA	0.188244	0	5.00509	0	1	NA	0.188244	1.69813	4.98494	0.340651	0.733366	NA
ENSDARG00000096135	si:dkey-6a5.10	FALSE	1.28468	-0.340709	1.4924	-0.228296	0.819416	0.874605	1.28468	0.487286	1.40204	0.347554	0.728175	0.792682	1.28468	2.2512	1.2966	1.73623	0.0825234	0.141675	1.28468	2.02751	1.34282	1.50989	0.131072	0.226522	1.28468	2.26877	1.30211	1.74238	0.0814421	0.154116	1.28468	0.757352	1.4339	0.528174	0.597378	0.71204	1.28468	2.31241	1.30294	1.77476	0.0759373	0.152747
ENSDARG00000099466	si:dkey-190j3.2	FALSE	0.0233972	0	5.83004	0	1	NA	0.0233972	0	5.83004	0	1	NA	0.0233972	0	5.83004	0	1	NA	0.0233972	0	6.11461	0	1	NA	0.0233972	0.162077	5.83004	0.0278003	0.977821	NA	0.0233972	0	5.83004	0	1	NA	0.0233972	0	5.83004	0	1	NA
ENSDARG00000113391	NA	FALSE	1.01408	1.42712	2.0242	0.705029	0.480792	0.591842	1.01408	1.15124	2.02146	0.56951	0.56901	0.656352	1.01408	3.02334	1.95465	1.54674	0.121925	0.194456	1.01408	3.04931	2.03156	1.50097	0.133363	0.229419	1.01408	0.908817	2.06864	0.439331	0.660421	0.75443	1.01408	0.350362	2.09587	0.167168	0.867238	0.914875	1.01408	0.226282	2.09587	0.107966	0.914023	0.942834
ENSDARG00000034173	prkcq	FALSE	25.4395	1.44721	0.359231	4.02864	5.61009e-05	0.000256195	25.4395	1.1688	0.358714	3.2583	0.00112084	0.00354644	25.4395	0.848287	0.366096	2.31712	0.0204974	0.0445636	25.4395	1.43405	0.368964	3.88669	0.000101622	0.000633657	25.4395	2.11428	0.352702	5.99453	2.04081e-09	7.64888e-08	25.4395	2.07543	0.354693	5.85135	4.87603e-09	3.18695e-07	25.4395	0.9985	0.367254	2.71883	0.00655132	0.0223792
ENSDARG00000103371	si:dkey-190j3.6	FALSE	0.40944	-1.79546	1.87436	-0.957906	0.33811	NA	0.40944	-0.328604	1.82999	-0.179566	0.857494	NA	0.40944	0.483958	1.78238	0.271524	0.785988	NA	0.40944	0.409787	1.85471	0.220944	0.825136	NA	0.40944	-1.29269	1.87436	-0.689668	0.490403	NA	0.40944	-1.10437	1.87436	-0.5892	0.555727	NA	0.40944	-1.22845	1.87436	-0.655399	0.512211	NA
ENSDARG00000112027	si:dkey-190j3.8	FALSE	0.419717	1.6922	1.95087	0.867411	0.385717	NA	0.419717	1.15022	1.96636	0.584946	0.558584	NA	0.419717	1.20583	1.97805	0.609606	0.542123	NA	0.419717	1.06664	2.0766	0.513649	0.607497	NA	0.419717	0.642953	2.00927	0.319993	0.748974	NA	0.419717	1.66089	1.97249	0.842027	0.399773	NA	0.419717	0.226288	2.00927	0.112622	0.91033	NA
ENSDARG00000096127	si:dkey-149m13.1	FALSE	0.0680773	0	5.83004	0	1	NA	0.0680773	-0.194012	5.83004	-0.0332779	0.973453	NA	0.0680773	0.484515	5.83004	0.0831067	0.933767	NA	0.0680773	0	6.11461	0	1	NA	0.0680773	0	5.83004	0	1	NA	0.0680773	0	5.83004	0	1	NA	0.0680773	0	5.83004	0	1	NA
ENSDARG00000101382	si:dkey-25i10.3p	FALSE	0.136595	0	5.39718	0	1	NA	0.136595	-0.194031	5.39718	-0.0359505	0.971322	NA	0.136595	0	5.39718	0	1	NA	0.136595	0	5.66062	0	1	NA	0.136595	0.642933	5.39718	0.119124	0.905177	NA	0.136595	0.350352	5.39718	0.0649139	0.948243	NA	0.136595	0.707165	5.39718	0.131025	0.895756	NA
ENSDARG00000013000	ppfia2	FALSE	44.5496	0.725754	0.370556	1.95855	0.0501654	0.0967583	44.5496	1.19449	0.365153	3.27122	0.00107086	0.00340583	44.5496	1.23447	0.365993	3.37294	0.000743703	0.00254519	44.5496	1.13165	0.381648	2.96517	0.00302515	0.0110985	44.5496	0.991206	0.368597	2.68914	0.00716373	0.0220784	44.5496	1.35249	0.367345	3.68179	0.000231601	0.00174808	44.5496	1.29514	0.366907	3.52989	0.000415731	0.0024893
ENSDARG00000101304	si:dkey-28i19.2	FALSE	0.0940732	0	5.83004	0	1	NA	0.0940732	-0.19403	5.83004	-0.033281	0.97345	NA	0.0940732	0.00360728	5.83004	0.00061874	0.999506	NA	0.0940732	-0.0432879	6.11461	-0.00707943	0.994351	NA	0.0940732	0.642933	5.83004	0.110279	0.912188	NA	0.0940732	0	5.83004	0	1	NA	0.0940732	0	5.83004	0	1	NA
ENSDARG00000089934	si:ch211-64i20.3	FALSE	0.509728	2.12991	2.1697	0.981657	0.326269	0.44086	0.509728	0.711924	2.23869	0.318009	0.750478	NA	0.509728	0.00361224	2.24933	0.00160592	0.998719	NA	0.509728	0.533793	2.35911	0.226268	0.820993	NA	0.509728	1.76455	2.19412	0.804219	0.421271	NA	0.509728	0.831259	2.24933	0.369559	0.711711	NA	0.509728	2.1121	2.17581	0.970723	0.331686	NA
ENSDARG00000102853	si:dkey-190j3.5	FALSE	0.0370352	0	5.83004	0	1	NA	0.0370352	0	5.83004	0	1	NA	0.0370352	0	5.83004	0	1	NA	0.0370352	0.533801	6.11461	0.0872993	0.930434	NA	0.0370352	0	5.83004	0	1	NA	0.0370352	0	5.83004	0	1	NA	0.0370352	0	5.83004	0	1	NA
ENSDARG00000095198	znf1132	FALSE	0.0696804	0	5.83004	0	1	NA	0.0696804	0	5.83004	0	1	NA	0.0696804	0	5.83004	0	1	NA	0.0696804	0	6.11461	0	1	NA	0.0696804	0	5.83004	0	1	NA	0.0696804	1.3356	5.82603	0.229246	0.818677	NA	0.0696804	0	5.83004	0	1	NA
ENSDARG00000104416	si:dkey-211i20.1	FALSE	0.170345	0	5.09702	0	1	NA	0.170345	-0.194041	5.09702	-0.0380694	0.969632	NA	0.170345	0	5.09702	0	1	NA	0.170345	0	5.34581	0	1	NA	0.170345	1.13785	5.09222	0.223448	0.823187	NA	0.170345	0.831235	5.09702	0.163083	0.870453	NA	0.170345	0.707157	5.09702	0.138739	0.889656	NA
ENSDARG00000093220	znf1127	FALSE	0.445719	0.140173	2.39126	0.0586189	0.953256	0.969994	0.445719	2.42609	2.29114	1.0589	0.289643	NA	0.445719	1.37268	2.3558	0.582681	0.560108	NA	0.445719	0.969759	2.49175	0.389187	0.697138	NA	0.445719	0.162048	2.39126	0.0677669	0.945971	NA	0.445719	0.831258	2.39126	0.347623	0.728123	NA	0.445719	1.44316	2.36559	0.610063	0.54182	NA
ENSDARG00000007413	arid2	FALSE	273.106	-1.3846	0.25427	-5.4454	5.16901e-08	4.31908e-07	273.106	-0.818411	0.252491	-3.24135	0.00118966	0.00374008	273.106	-0.203751	0.251942	-0.808723	0.418675	0.521052	273.106	-0.481839	0.264353	-1.82271	0.0683475	0.136683	273.106	-1.25215	0.253999	-4.92975	8.2334e-07	1.23976e-05	273.106	-1.18005	0.254299	-4.64038	3.47769e-06	6.11579e-05	273.106	-1.09327	0.253765	-4.30819	1.64599e-05	0.000192973
ENSDARG00000104888	si:dkey-28i19.1	FALSE	0.109707	0.140155	5.83004	0.0240401	0.980821	NA	0.109707	-0.194042	5.83004	-0.0332832	0.973449	NA	0.109707	0.00359457	5.83004	0.000616561	0.999508	NA	0.109707	1.18512	6.09964	0.194293	0.845947	NA	0.109707	0	5.83004	0	1	NA	0.109707	0	5.83004	0	1	NA	0.109707	0	5.83004	0	1	NA
ENSDARG00000054321	ngs	FALSE	6.90147	2.5673	0.980779	2.61762	0.00885459	0.0220613	6.90147	3.03094	0.968487	3.12956	0.00175069	0.00521988	6.90147	2.26154	0.984717	2.29664	0.0216393	0.0466824	6.90147	3.20761	0.994032	3.22687	0.00125151	0.00533262	6.90147	3.11933	0.97178	3.20992	0.00132774	0.00559966	6.90147	2.86142	0.979185	2.92224	0.00347518	0.0146193	6.90147	3.44444	0.96835	3.55702	0.000375085	0.00228819
ENSDARG00000098536	si:dkey-25i10.1	FALSE	0.15557	0.621045	5.22634	0.11883	0.90541	NA	0.15557	-0.194045	5.22634	-0.0371283	0.970383	NA	0.15557	0	5.22634	0	1	NA	0.15557	1.02822	5.47156	0.187921	0.850939	NA	0.15557	0	5.22634	0	1	NA	0.15557	0	5.22634	0	1	NA	0.15557	0.707151	5.22634	0.135305	0.892371	NA
ENSDARG00000075025	cdc123	FALSE	61.2535	0.463704	0.172036	2.6954	0.00703048	0.0180384	61.2535	0.163677	0.171815	0.952638	0.340773	0.438479	61.2535	-0.210402	0.177781	-1.18349	0.236616	0.332068	61.2535	-0.035579	0.181916	-0.195579	0.844939	0.89378	61.2535	0.108942	0.175851	0.619513	0.535579	0.648988	61.2535	0.260842	0.176258	1.47989	0.138904	0.24928	61.2535	0.183704	0.175719	1.04544	0.29582	0.427254
ENSDARG00000096999	si:dkey-231a18.2	FALSE	70.003	-0.167129	0.214768	-0.778184	0.436461	0.551312	70.003	0.59213	0.203327	2.9122	0.00358891	0.00975493	70.003	0.707512	0.203916	3.46962	0.000521197	0.00186096	70.003	1.10021	0.208421	5.27881	1.30024e-07	1.81105e-06	70.003	0.984261	0.202989	4.84885	1.24181e-06	1.76152e-05	70.003	1.13009	0.203285	5.55911	2.71147e-08	1.24598e-06	70.003	1.03474	0.203077	5.09529	3.48207e-07	8.72774e-06
ENSDARG00000008867	rap1b	FALSE	313.537	-0.255722	0.166039	-1.54014	0.123527	0.202965	313.537	-0.037699	0.165095	-0.228347	0.819376	0.86671	313.537	-0.260018	0.165808	-1.56819	0.116836	0.187863	313.537	-0.425652	0.173857	-2.44828	0.0143539	0.0395624	313.537	-0.589713	0.166917	-3.53297	0.000410912	0.00216485	313.537	-0.778138	0.168083	-4.6295	3.66545e-06	6.37586e-05	313.537	-0.673342	0.167338	-4.02384	5.72572e-05	0.000518666
ENSDARG00000095981	si:ch211-161n3.5	FALSE	4.88854	2.27182	0.770428	2.94877	0.00319041	0.00909365	4.88854	2.02985	0.76833	2.6419	0.00824436	0.0199876	4.88854	1.8735	0.777801	2.40872	0.0160086	0.0360055	4.88854	2.06008	0.787916	2.61459	0.00893342	0.0270503	4.88854	2.47183	0.766203	3.22608	0.00125497	0.00536787	4.88854	2.17479	0.779121	2.79134	0.00524905	0.0201874	4.88854	1.88854	0.784428	2.40754	0.0160605	0.04551
ENSDARG00000103003	si:dkey-211i20.2	FALSE	0.794969	1.60444	1.49227	1.07516	0.282302	0.394122	0.794969	1.75007	1.45933	1.19923	0.230439	0.320326	0.794969	0.40376	1.58846	0.254182	0.799355	0.85154	0.794969	1.37038	1.54979	0.884234	0.37657	NA	0.794969	1.9734	1.46713	1.34507	0.178601	0.284168	0.794969	1.73444	1.49906	1.15702	0.247266	0.381474	0.794969	0.765447	1.58443	0.483105	0.629021	0.734598
ENSDARG00000099597	si:dkey-211i20.5	FALSE	0.223797	0.62106	3.54938	0.174977	0.861098	NA	0.223797	0.28686	3.54938	0.0808196	0.935585	NA	0.223797	0.484499	3.54938	0.136502	0.891424	NA	0.223797	-0.0432926	3.72263	-0.0116296	0.990721	NA	0.223797	1.0034	3.54501	0.283045	0.777143	NA	0.223797	0.350352	3.54938	0.0987079	0.92137	NA	0.223797	0.707168	3.54938	0.199237	0.842078	NA
ENSDARG00000109211	znf979	FALSE	0.137999	0	5.83004	0	1	NA	0.137999	-0.194046	5.83004	-0.0332838	0.973448	NA	0.137999	0.891624	5.82612	0.153039	0.878368	NA	0.137999	0	6.11461	0	1	NA	0.137999	1.28011	5.82422	0.219791	0.826034	NA	0.137999	0	5.83004	0	1	NA	0.137999	0	5.83004	0	1	NA
ENSDARG00000094799	plxnb2a.1	FALSE	0.456967	0.621077	2.02481	0.306734	0.759046	0.827953	0.456967	1.19458	1.97903	0.603621	0.546096	NA	0.456967	0.00361724	2.02481	0.00178646	0.998575	NA	0.456967	1.06653	2.09315	0.509535	0.610378	NA	0.456967	2.05934	1.94204	1.0604	0.288963	NA	0.456967	1.55764	1.99715	0.779931	0.435431	NA	0.456967	1.53913	1.98668	0.774725	0.438502	NA
ENSDARG00000003811	plxnb2a.1	FALSE	94.3672	0.274422	0.200018	1.37199	0.170067	0.263061	94.3672	0.356613	0.197863	1.80232	0.0714954	0.124145	94.3672	0.385933	0.198681	1.94247	0.0520797	0.0969302	94.3672	0.215131	0.207851	1.03503	0.300657	0.425837	94.3672	0.318463	0.199912	1.59301	0.111157	0.196704	94.3672	0.385677	0.200674	1.92191	0.054617	0.124262	94.3672	0.0770495	0.201973	0.381484	0.702844	0.793914
ENSDARG00000045752	si:ch211-161n3.4	FALSE	7.87929	4.13074	1.03388	3.99539	6.45876e-05	0.00029061	7.87929	3.76958	1.0344	3.64422	0.000268204	0.00101056	7.87929	3.40176	1.04187	3.26504	0.00109447	0.00356553	7.87929	3.85778	1.05435	3.65892	0.000253285	0.00137596	7.87929	4.0396	1.03519	3.90226	9.52971e-05	0.000653672	7.87929	4.05713	1.03727	3.91136	9.17772e-05	0.000844442	7.87929	3.70601	1.04045	3.56192	0.000368146	0.00225838
ENSDARG00000088301	si:dkey-254e13.6	FALSE	1.37	1.50995	1.27645	1.18293	0.236838	0.343147	1.37	0.898512	1.28892	0.697105	0.485737	0.580248	1.37	1.01597	1.29261	0.785981	0.431878	0.533636	1.37	0.156281	1.39442	0.112076	0.910763	0.94165	1.37	0.965635	1.3033	0.740914	0.458746	0.579643	1.37	-0.246197	1.42962	-0.172211	0.863272	0.912256	1.37	0.571495	1.33321	0.428661	0.66817	0.765469
ENSDARG00000045753	tmtc2a	FALSE	26.1132	-0.169887	0.299478	-0.567276	0.570527	0.673696	26.1132	-0.575235	0.300489	-1.91433	0.0555778	0.100637	26.1132	-0.840881	0.306839	-2.74047	0.0061352	0.0159115	26.1132	-1.45186	0.332032	-4.37266	1.22744e-05	0.000100663	26.1132	-0.942753	0.311264	-3.02879	0.00245538	0.00925034	26.1132	-0.594068	0.308375	-1.92645	0.0540487	0.123238	26.1132	-0.790272	0.309626	-2.55234	0.0107002	0.0329973
ENSDARG00000104850	si:dkey-199k11.5	FALSE	2.10592	0.680901	0.946995	0.719013	0.472133	0.583957	2.10592	0.561678	0.937703	0.598993	0.549177	0.638572	2.10592	0.0698364	0.973978	0.0717022	0.942839	0.960212	2.10592	0.695773	0.971263	0.716359	0.473769	0.596212	2.10592	-0.618917	1.04622	-0.591577	0.554134	0.665051	2.10592	1.02893	0.940683	1.09381	0.274037	0.411054	2.10592	0.208171	0.979466	0.212535	0.831689	0.891135
ENSDARG00000092989	si:ch211-161n3.3	FALSE	22.478	-0.37444	1.06313	-0.352204	0.724685	0.802741	22.478	-1.08217	1.06519	-1.01594	0.309659	0.406023	22.478	-1.0969	1.06647	-1.02853	0.303699	0.404309	22.478	-1.15269	1.11802	-1.03101	0.302536	0.427727	22.478	-0.324355	1.06304	-0.30512	0.760275	0.83136	22.478	-0.144145	1.06307	-0.135593	0.892143	0.931429	22.478	-0.775619	1.06574	-0.727778	0.46675	0.594043
ENSDARG00000097341	si:ch211-203h15.7	FALSE	15.569	-2.74596	0.472878	-5.80691	6.36379e-09	6.09788e-08	15.569	-2.46566	0.450954	-5.46764	4.56066e-08	3.60807e-07	15.569	-2.33298	0.452855	-5.15172	2.58109e-07	1.91918e-06	15.569	-1.89276	0.460571	-4.10959	3.96365e-05	0.000281142	15.569	-1.49327	0.4356	-3.42809	0.00060785	0.00296593	15.569	-1.07532	0.431284	-2.4933	0.0126562	0.040194	15.569	-0.860637	0.426021	-2.02018	0.043365	0.0992175
ENSDARG00000006038	aebp2	FALSE	127.02	0.400019	0.165388	2.41866	0.0155777	0.0358741	127.02	0.24796	0.164603	1.50641	0.131962	0.204905	127.02	0.701467	0.163513	4.28999	1.78683e-05	9.2114e-05	127.02	0.323431	0.171863	1.88191	0.0598486	0.123473	127.02	0.190439	0.16669	1.14247	0.253257	0.372509	127.02	0.0601746	0.168783	0.356521	0.721451	0.808749	127.02	-0.0581715	0.168741	-0.344738	0.730291	0.815336
ENSDARG00000045880	gas2l3	FALSE	11.1885	1.56427	0.498466	3.13816	0.00170009	0.00526323	11.1885	1.70415	0.490887	3.47157	0.00051742	0.00180293	11.1885	1.66666	0.494396	3.37109	0.000748707	0.00255836	11.1885	1.50109	0.511038	2.93733	0.00331049	0.0119451	11.1885	1.62402	0.497809	3.26234	0.00110497	0.00483754	11.1885	0.976141	0.51841	1.88295	0.0597071	0.132889	11.1885	1.67826	0.497971	3.37019	0.000751157	0.00399784
ENSDARG00000043734	trmu	FALSE	4.3141	2.0274	0.679303	2.98454	0.0028401	0.00820494	4.3141	1.92616	0.674673	2.85495	0.00430434	0.0114339	4.3141	1.19054	0.699391	1.70226	0.0887076	0.150462	4.3141	0.607525	0.74362	0.816983	0.413938	0.539611	4.3141	1.0051	0.712963	1.40975	0.158614	0.259954	4.3141	1.05913	0.719116	1.47282	0.1408	0.251764	4.3141	0.592676	0.737367	0.803773	0.421528	0.553431
ENSDARG00000074905	camk1da	FALSE	33.3594	-1.19474	0.34271	-3.48617	0.000489994	0.00175955	33.3594	-1.2645	0.336701	-3.75557	0.000172948	0.000684005	33.3594	-1.54664	0.348625	-4.43641	9.14727e-06	5.00149e-05	33.3594	0.393588	0.329244	1.19543	0.23192	0.349949	33.3594	0.810586	0.314161	2.58017	0.00987528	0.0286951	33.3594	0.684355	0.316615	2.16147	0.0306588	0.0797282	33.3594	0.840016	0.3144	2.6718	0.00754447	0.0249392
ENSDARG00000015053	grip1	FALSE	54.5361	0.0635196	0.217487	0.292061	0.77024	0.836827	54.5361	0.418123	0.210659	1.98483	0.0471634	0.0877256	54.5361	0.257152	0.213862	1.20242	0.229201	0.323671	54.5361	0.672044	0.217827	3.08521	0.00203408	0.00798615	54.5361	0.582753	0.212208	2.74614	0.00603014	0.0191939	54.5361	0.37872	0.21624	1.75138	0.0798801	0.165322	54.5361	0.630449	0.212347	2.96896	0.00298806	0.0119279
ENSDARG00000095418	si:dkey-254e13.11	FALSE	0.7039	1.29087	1.53459	0.84118	0.400247	0.515506	0.7039	-0.194013	1.61618	-0.120044	0.904449	NA	0.7039	1.88459	1.47767	1.27538	0.202175	NA	0.7039	-0.524166	1.69507	-0.30923	0.757146	NA	0.7039	2.09681	1.47408	1.42245	0.154895	NA	0.7039	-0.13052	1.61618	-0.080758	0.935634	NA	0.7039	2.18802	1.47241	1.48602	0.137275	NA
ENSDARG00000095155	si:dkey-254e13.8	FALSE	0.141573	0.140169	4.28085	0.0327432	0.973879	NA	0.141573	0.286863	4.28085	0.0670107	0.946573	NA	0.141573	0	4.28085	0	1	NA	0.141573	0.533783	4.4898	0.118888	0.905364	NA	0.141573	0	4.28085	0	1	NA	0.141573	0.831249	4.28085	0.194178	0.846036	NA	0.141573	0.226276	4.28085	0.0528576	0.957845	NA
ENSDARG00000092080	znf1044	FALSE	0.117839	0.140243	5.83004	0.0240552	0.980809	NA	0.117839	-1.15573	5.83004	-0.198238	0.842859	NA	0.117839	-0.958098	5.83004	-0.164338	0.869465	NA	0.117839	-1.10117	6.11461	-0.180088	0.857083	NA	0.117839	-0.799663	5.83004	-0.137163	0.890902	NA	0.117839	0.350428	5.83004	0.0601073	0.95207	NA	0.117839	-0.735431	5.83004	-0.126145	0.899617	NA
ENSDARG00000093803	si:dkey-204l2.3	FALSE	0.20293	0	4.3635	0	1	NA	0.20293	0.286858	4.3635	0.0657403	0.947585	NA	0.20293	0.00360229	4.3635	0.000825551	0.999341	NA	0.20293	0	4.57648	0	1	NA	0.20293	1.25068	4.35626	0.287099	0.774037	NA	0.20293	1.30508	4.3591	0.299392	0.764641	NA	0.20293	0	4.3635	0	1	NA
ENSDARG00000096009	si:dkey-153k10.14	FALSE	0.0165897	0.140202	5.83004	0.0240482	0.980814	NA	0.0165897	0	5.83004	0	1	NA	0.0165897	0	5.83004	0	1	NA	0.0165897	0	6.11461	0	1	NA	0.0165897	0	5.83004	0	1	NA	0.0165897	0	5.83004	0	1	NA	0.0165897	0	5.83004	0	1	NA
ENSDARG00000094428	si:dkey-31f5.8	FALSE	7.56304	3.03468	0.677116	4.48178	7.40246e-06	4.11987e-05	7.56304	3.0781	0.672412	4.57769	4.70133e-06	2.60621e-05	7.56304	2.25123	0.68901	3.26735	0.00108561	0.00353859	7.56304	2.72315	0.691668	3.93707	8.24809e-05	0.000529243	7.56304	2.40632	0.689036	3.49231	0.000478867	0.0024544	7.56304	1.88297	0.709338	2.65455	0.00794152	0.0280839	7.56304	1.84919	0.7062	2.6185	0.00883163	0.0282912
ENSDARG00000101555	si:ch211-211k8.3	FALSE	1.59255	1.59278	1.25556	1.26858	0.20459	0.305299	1.59255	0.917487	1.27477	0.719729	0.471692	0.567084	1.59255	1.46403	1.25554	1.16606	0.243592	0.339753	1.59255	1.70159	1.27867	1.33075	0.18327	0.292488	1.59255	1.67361	1.25285	1.33584	0.181602	0.287556	1.59255	0.828017	1.32236	0.626166	0.531206	0.656807	1.59255	1.62648	1.25826	1.29264	0.196135	0.313839
ENSDARG00000102839	si:ch211-211k8.4	FALSE	0.119748	0.140162	5.83004	0.0240413	0.98082	NA	0.119748	-0.194035	5.83004	-0.033282	0.97345	NA	0.119748	0.00360148	5.83004	0.000617745	0.999507	NA	0.119748	0	6.11461	0	1	NA	0.119748	0	5.83004	0	1	NA	0.119748	1.26869	5.82743	0.21771	0.827655	NA	0.119748	0	5.83004	0	1	NA
ENSDARG00000104986	si:ch211-211k8.12	FALSE	0.109972	0	5.83004	0	1	NA	0.109972	-0.19404	5.83004	-0.0332828	0.973449	NA	0.109972	0.836524	5.82713	0.143557	0.885851	NA	0.109972	0	6.11461	0	1	NA	0.109972	1.00231	5.8274	0.171999	0.863438	NA	0.109972	0	5.83004	0	1	NA	0.109972	0	5.83004	0	1	NA
ENSDARG00000098851	si:ch211-211k8.5	FALSE	0.0194987	0	5.83004	0	1	NA	0.0194987	-0.193995	5.83004	-0.0332751	0.973455	NA	0.0194987	0	5.83004	0	1	NA	0.0194987	0	6.11461	0	1	NA	0.0194987	0	5.83004	0	1	NA	0.0194987	0	5.83004	0	1	NA	0.0194987	0	5.83004	0	1	NA
ENSDARG00000093135	col7a1l	FALSE	22.0986	0.306933	0.353641	0.867924	0.385436	0.500908	22.0986	-0.530209	0.360591	-1.47039	0.141457	0.216814	22.0986	-0.638255	0.365835	-1.74465	0.0810457	0.139538	22.0986	-0.367801	0.375817	-0.97867	0.327743	0.453614	22.0986	0.0621032	0.356993	0.173962	0.861895	0.907764	22.0986	-0.0548479	0.361518	-0.151716	0.879411	0.923372	22.0986	-0.0312542	0.359207	-0.0870088	0.930664	0.953705
ENSDARG00000092944	si:dkey-117n7.3	FALSE	0.175656	1.59325	5.81312	0.274078	0.784025	NA	0.175656	0	5.83004	0	1	NA	0.175656	0	5.83004	0	1	NA	0.175656	0	6.11461	0	1	NA	0.175656	1.57556	5.81453	0.270969	0.786415	NA	0.175656	0	5.83004	0	1	NA	0.175656	0	5.83004	0	1	NA
ENSDARG00000113582	NA	FALSE	1.14045	0.488937	1.3036	0.375067	0.707611	0.789151	1.14045	0.790425	1.26327	0.6257	0.531512	0.622224	1.14045	-1.36261	1.44836	-0.940789	0.346813	0.448712	1.14045	-0.746353	1.47583	-0.505719	0.613054	0.715984	1.14045	0.607612	1.29639	0.468694	0.639288	0.737134	1.14045	0.550141	1.31587	0.418081	0.675888	0.773683	1.14045	1.59024	1.24528	1.27702	0.201597	0.320351
ENSDARG00000069692	col7a1l	FALSE	39.6495	2.03503	0.529572	3.84278	0.000121651	0.000509255	39.6495	1.76094	0.529411	3.32623	0.000880287	0.00287051	39.6495	1.58533	0.531431	2.98313	0.00285313	0.00822176	39.6495	1.72561	0.552705	3.12211	0.0017956	0.00721264	39.6495	2.44806	0.527892	4.63742	3.52787e-06	4.26098e-05	39.6495	2.23764	0.529636	4.22487	2.39083e-05	0.000288911	39.6495	1.91783	0.530689	3.61384	0.000301697	0.00194016
ENSDARG00000105111	si:ch211-64i20.5	FALSE	0.340209	1.50007	2.24562	0.667995	0.504137	NA	0.340209	0.286875	2.28209	0.125707	0.899964	NA	0.340209	1.30646	2.24919	0.580859	0.561336	NA	0.340209	0.533798	2.39348	0.223022	0.823519	NA	0.340209	0.642952	2.28209	0.281738	0.778144	NA	0.340209	0.831265	2.28209	0.364256	0.715667	NA	0.340209	0.707184	2.28209	0.309884	0.756649	NA
ENSDARG00000095126	si:dkey-82i20.2	FALSE	79.9687	2.49047	0.315116	7.90335	2.7151e-15	5.50777e-14	79.9687	1.99831	0.315846	6.32685	2.50218e-10	2.62554e-09	79.9687	2.05872	0.316426	6.50616	7.70952e-11	9.57254e-10	79.9687	2.00301	0.328287	6.1014	1.05146e-09	2.1864e-08	79.9687	2.54422	0.315021	8.07635	6.67348e-16	1.39197e-13	79.9687	2.54563	0.315749	8.06221	7.49263e-16	4.60835e-13	79.9687	2.39748	0.315853	7.59051	3.18647e-14	1.36489e-11
ENSDARG00000097347	si:dkey-204l2.4	FALSE	2.47931	1.952	1.21581	1.60551	0.108382	0.182567	2.47931	0.970431	1.24929	0.776788	0.437284	0.534114	2.47931	2.11826	1.20485	1.75811	0.0787284	0.136105	2.47931	2.13802	1.23498	1.73121	0.0834135	0.159497	2.47931	2.78466	1.19007	2.33992	0.0192877	0.0492919	2.47931	2.36733	1.20799	1.95973	0.0500278	0.116157	2.47931	2.38093	1.20325	1.97875	0.0478443	0.107236
ENSDARG00000100571	si:ch211-64i20.6	FALSE	0.198257	0.621073	3.26272	0.190354	0.849031	NA	0.198257	-0.194024	3.26272	-0.0594669	0.95258	NA	0.198257	0.924751	3.2546	0.284136	0.776306	NA	0.198257	0.533794	3.42197	0.15599	0.876041	NA	0.198257	0.162052	3.26272	0.0496679	0.960387	NA	0.198257	0.350364	3.26272	0.107384	0.914484	NA	0.198257	0	3.26272	0	1	NA
ENSDARG00000094304	si:dkey-9p20.1	FALSE	0.0723722	0	5.83004	0	1	NA	0.0723722	0	5.83004	0	1	NA	0.0723722	0	5.83004	0	1	NA	0.0723722	1.18513	6.09964	0.194295	0.845945	NA	0.0723722	0.162046	5.83004	0.027795	0.977826	NA	0.0723722	0	5.83004	0	1	NA	0.0723722	0	5.83004	0	1	NA
ENSDARG00000101842	znf1086	FALSE	0.704649	2.67142	2.04467	1.30653	0.191372	0.289198	0.704649	3.15526	2.02027	1.5618	0.118334	NA	0.704649	2.01251	2.07038	0.972046	0.331028	NA	0.704649	1.81165	2.16592	0.836434	0.402911	NA	0.704649	0.162047	2.15393	0.0752329	0.940029	NA	0.704649	0	2.15393	0	1	NA	0.704649	0.707176	2.15393	0.328319	0.742671	NA
ENSDARG00000025824	dmtf1	FALSE	38.1632	0.741578	0.284178	2.60955	0.00906602	0.0225208	38.1632	1.07103	0.277836	3.8549	0.000115777	0.00047668	38.1632	1.65567	0.275133	6.01771	1.769e-09	1.83614e-08	38.1632	0.920256	0.290674	3.16594	0.00154585	0.00635215	38.1632	0.772158	0.284116	2.71775	0.00657267	0.0206171	38.1632	0.618902	0.288672	2.14397	0.0320355	0.082459	38.1632	0.788775	0.284679	2.77076	0.00559261	0.0197163
ENSDARG00000076255	znf1084	FALSE	103.101	-0.928912	0.241585	-3.84507	0.000120516	0.000505057	103.101	-1.52266	0.243117	-6.26309	3.77433e-10	3.89565e-09	103.101	-1.76307	0.246091	-7.16432	7.81759e-13	1.19745e-11	103.101	-1.29149	0.254064	-5.08331	3.70906e-07	4.58763e-06	103.101	-0.604413	0.240257	-2.51569	0.0118799	0.0333995	103.101	-0.988807	0.243073	-4.06795	4.74292e-05	0.000495939	103.101	-0.765251	0.241235	-3.17222	0.00151278	0.00696087
ENSDARG00000096100	si:dkey-254e13.13	FALSE	0.0845607	0	5.83004	0	1	NA	0.0845607	0	5.83004	0	1	NA	0.0845607	0	5.83004	0	1	NA	0.0845607	0.924219	6.10958	0.151274	0.87976	NA	0.0845607	0	5.83004	0	1	NA	0.0845607	0.831242	5.83004	0.142579	0.886622	NA	0.0845607	0	5.83004	0	1	NA
ENSDARG00000095571	si:dkey-9a20.8	FALSE	0.222779	-1.30244	4.28879	-0.303686	0.761367	NA	0.222779	0.397285	4.26281	0.0931977	0.925746	NA	0.222779	-1.439	4.28879	-0.335527	0.737227	NA	0.222779	-1.005	4.49812	-0.223428	0.823203	NA	0.222779	-1.28057	4.28879	-0.298585	0.765257	NA	0.222779	0.399162	4.28247	0.0932083	0.925738	NA	0.222779	-1.21634	4.28879	-0.283608	0.77671	NA
ENSDARG00000077697	si:dkey-105i14.1	FALSE	0.967632	2.62659	1.35912	1.93256	0.0532904	0.101817	0.967632	1.44036	1.42858	1.00825	0.313334	0.409699	0.967632	2.49447	1.35924	1.83519	0.0664779	0.118408	0.967632	2.33959	1.40992	1.65938	0.0970388	0.179199	0.967632	3.10052	1.33522	2.32211	0.020227	0.0512178	0.967632	2.44461	1.38658	1.76305	0.0778921	0.162244	0.967632	0.226289	1.51634	0.149234	0.881369	0.923636
ENSDARG00000055360	llph	FALSE	154.549	1.62167	0.158948	10.2025	1.93151e-24	7.32225e-23	154.549	1.64606	0.158256	10.4012	2.44754e-25	8.50856e-24	154.549	0.447355	0.162506	2.75285	0.00590784	0.0154068	154.549	0.235672	0.170149	1.38509	0.166025	0.271161	154.549	-0.362043	0.168765	-2.14525	0.0319329	0.0737934	154.549	-0.621206	0.17328	-3.58498	0.000337102	0.00234039	154.549	-0.725093	0.173044	-4.19021	2.78694e-05	0.000292818
ENSDARG00000077090	plxnb2a.2	FALSE	0.267487	1.13475	2.66833	0.425266	0.670643	NA	0.267487	1.26865	2.63754	0.480997	0.630519	NA	0.267487	0.484512	2.67538	0.1811	0.856289	NA	0.267487	1.11851	2.77861	0.402542	0.687285	NA	0.267487	0	2.67538	0	1	NA	0.267487	0.350365	2.67538	0.130959	0.895808	NA	0.267487	0.226285	2.67538	0.0845803	0.932595	NA
ENSDARG00000092064	si:dkey-117n7.4	FALSE	0.765214	0.140184	1.82905	0.076643	0.938908	0.962593	0.765214	1.77014	1.70409	1.03876	0.298917	0.3947	0.765214	1.58253	1.72611	0.91682	0.359237	0.46189	0.765214	0.052905	1.91832	0.0275787	0.977998	NA	0.765214	1.08131	1.77926	0.607726	0.543369	0.655932	0.765214	1.22814	1.78335	0.688671	0.49103	0.623159	0.765214	2.39736	1.69358	1.41556	0.156905	0.266172
ENSDARG00000026052	ccdc3a	FALSE	8.50848	2.62316	0.72741	3.60616	0.000310756	0.00117682	8.50848	2.10886	0.73076	2.88584	0.00390374	0.0105024	8.50848	2.60814	0.725721	3.59385	0.000325825	0.00123352	8.50848	2.78985	0.740449	3.76778	0.000164705	0.000954556	8.50848	2.60822	0.728083	3.58231	0.000340571	0.00185085	8.50848	2.44413	0.734621	3.32706	0.000877679	0.00494856	8.50848	2.60537	0.729194	3.57295	0.000352981	0.00218599
ENSDARG00000096210	znf1050	FALSE	0.117236	0.140164	5.64745	0.0248189	0.980199	NA	0.117236	0	5.64745	0	1	NA	0.117236	0.484494	5.64745	0.0857898	0.931634	NA	0.117236	0	5.92311	0	1	NA	0.117236	0	5.64745	0	1	NA	0.117236	0.831239	5.64745	0.147188	0.882983	NA	0.117236	0.22627	5.64745	0.0400659	0.968041	NA
ENSDARG00000091062	si:dkey-199k11.6	FALSE	2.13913	3.1706	1.25005	2.53638	0.0112004	0.0269905	2.13913	3.65539	1.22149	2.99257	0.00276644	0.00779771	2.13913	3.59875	1.22879	2.92871	0.00340373	0.00955475	2.13913	2.30252	1.3288	1.73278	0.0831341	0.15908	2.13913	3.30965	1.24501	2.65832	0.00785316	0.0238267	2.13913	3.37431	1.25043	2.69852	0.0069649	0.0253094	2.13913	3.98477	1.22362	3.25653	0.00112781	0.00547849
ENSDARG00000053917	alg10	FALSE	3.48233	2.02131	0.923708	2.18825	0.0286511	0.0604429	3.48233	0.698408	0.956318	0.730309	0.465201	0.560968	3.48233	1.45274	0.935599	1.55274	0.120486	0.192648	3.48233	1.66154	0.957714	1.7349	0.0827583	0.15849	3.48233	1.0623	0.955703	1.11154	0.266338	0.387872	3.48233	1.21271	0.957343	1.26675	0.205246	0.333102	3.48233	1.81835	0.931155	1.95279	0.0508444	0.112489
ENSDARG00000096045	srr	FALSE	6.66876	3.86457	0.930504	4.1532	3.27863e-05	0.000158502	6.66876	3.61331	0.928965	3.88961	0.000100405	0.00041871	6.66876	4.82665	0.915454	5.27241	1.34641e-07	1.05131e-06	6.66876	3.9275	0.935403	4.19872	2.68425e-05	0.000200092	6.66876	4.18802	0.925205	4.52659	5.99442e-06	6.57768e-05	6.66876	3.90552	0.933992	4.18153	2.89552e-05	0.000337159	6.66876	3.86788	0.932154	4.1494	3.33347e-05	0.000336532
ENSDARG00000014941	tprkb	FALSE	3.70507	1.06073	0.904463	1.17278	0.240885	0.347775	3.70507	1.34489	0.889493	1.51197	0.130541	0.2031	3.70507	0.636541	0.914427	0.69611	0.48636	0.586025	3.70507	0.484851	0.95307	0.508726	0.610945	0.714197	3.70507	1.2347	0.900205	1.37157	0.170197	0.273939	3.70507	0.866081	0.918598	0.942829	0.345768	0.486704	3.70507	0.647465	0.922438	0.701906	0.482738	0.608195
ENSDARG00000101731	si:dkey-199k11.8	FALSE	2.01801	0.95011	0.995699	0.954214	0.339975	0.455148	2.01801	1.26355	0.964551	1.30999	0.190198	0.274853	2.01801	1.5155	0.962394	1.57472	0.115322	0.185893	2.01801	1.07357	1.00794	1.06512	0.286822	0.410827	2.01801	0.768987	1.00855	0.762465	0.445783	0.567812	2.01801	1.10809	0.998853	1.10936	0.267275	0.403621	2.01801	0.853062	1.00717	0.846985	0.397003	0.530288
ENSDARG00000096207	si:ch73-263o4.3	FALSE	0.0170756	0	5.83004	0	1	NA	0.0170756	0	5.83004	0	1	NA	0.0170756	0	5.83004	0	1	NA	0.0170756	0	6.11461	0	1	NA	0.0170756	0.162077	5.83004	0.0278003	0.977821	NA	0.0170756	0	5.83004	0	1	NA	0.0170756	0	5.83004	0	1	NA
ENSDARG00000001953	pfkfb3	FALSE	405.515	0.844201	0.150695	5.60204	2.11848e-08	1.88748e-07	405.515	-0.321428	0.151682	-2.1191	0.0340824	0.0663751	405.515	-1.6285	0.155604	-10.4657	1.24175e-25	4.76573e-24	405.515	-1.78628	0.163493	-10.9257	8.6861e-28	9.96943e-26	405.515	-1.14434	0.154352	-7.41382	1.22711e-13	1.59971e-11	405.515	-0.677706	0.153505	-4.41489	1.01064e-05	0.000144127	405.515	-0.234495	0.152209	-1.54061	0.123411	0.222308
ENSDARG00000101817	si:dkey-238g7.2	FALSE	3.18918	1.11998	0.85174	1.31493	0.188532	0.285829	3.18918	0.785124	0.852188	0.921304	0.356892	0.454707	3.18918	0.505633	0.869968	0.581209	0.561099	0.654053	3.18918	0.939372	0.881952	1.06511	0.286828	0.410827	3.18918	1.06354	0.854434	1.24473	0.213231	0.326322	3.18918	0.252075	0.901549	0.279602	0.779783	0.853934	3.18918	0.205818	0.8967	0.229529	0.818458	0.881957
ENSDARG00000088915	si:ch211-241n15.3	FALSE	2.02928	3.09003	1.25408	2.46399	0.0137401	0.0322118	2.02928	2.4443	1.27112	1.92296	0.0544857	0.0989905	2.02928	4.40897	1.2092	3.64619	0.00026616	0.00103307	2.02928	3.86975	1.25247	3.08971	0.00200353	0.0078897	2.02928	2.94029	1.26297	2.32807	0.0199085	0.0505409	2.02928	2.98943	1.27077	2.35245	0.0186503	0.0542677	2.02928	2.72518	1.27941	2.13003	0.0331692	0.0804724
ENSDARG00000109840	znf993	FALSE	0.0967887	0	5.83004	0	1	NA	0.0967887	-0.194031	5.83004	-0.0332813	0.97345	NA	0.0967887	0	5.83004	0	1	NA	0.0967887	0.533777	6.11461	0.0872953	0.930437	NA	0.0967887	0	5.83004	0	1	NA	0.0967887	0	5.83004	0	1	NA	0.0967887	0.707162	5.83004	0.121296	0.903456	NA
ENSDARG00000105161	si:dkey-238g7.1	FALSE	0.169896	0.621073	3.37963	0.183769	0.854194	NA	0.169896	0.727265	3.37223	0.215663	0.82925	NA	0.169896	0.860851	3.37381	0.255157	0.798602	NA	0.169896	0	3.54459	0	1	NA	0.169896	0.162052	3.37963	0.0479497	0.961756	NA	0.169896	0.350364	3.37963	0.103669	0.917432	NA	0.169896	0	3.37963	0	1	NA
ENSDARG00000100930	si:ch211-211k8.2	FALSE	4.84447	4.93401	1.04874	4.70472	2.54217e-06	1.55955e-05	4.84447	4.05836	1.05956	3.83024	0.000128018	0.000521884	4.84447	4.2739	1.05908	4.0355	5.44862e-05	0.00025052	4.84447	4.20802	1.08002	3.89625	9.76944e-05	0.000611936	4.84447	5.23826	1.04466	5.01433	5.32177e-07	8.68032e-06	4.84447	4.74362	1.05621	4.49119	7.08254e-06	0.000108903	4.84447	4.33747	1.06276	4.08134	4.47764e-05	0.000426888
ENSDARG00000029524	impdh1b	FALSE	89.1938	-0.23173	0.195356	-1.18619	0.235546	0.341656	89.1938	0.858599	0.185673	4.62425	3.75964e-06	2.12645e-05	89.1938	0.363212	0.189308	1.91863	0.0550308	0.101462	89.1938	0.72291	0.194512	3.71653	0.000201979	0.00113572	89.1938	0.15065	0.192005	0.784616	0.432679	0.555038	89.1938	0.153164	0.19364	0.790976	0.428958	0.567347	89.1938	0.855173	0.18763	4.55777	5.1699e-06	7.49308e-05
ENSDARG00000039340	tmem209	FALSE	12.0278	3.46366	0.706219	4.90451	9.366e-07	6.27914e-06	12.0278	2.80535	0.709765	3.95251	7.73369e-05	0.000331738	12.0278	2.8499	0.711559	4.00514	6.19797e-05	0.00028136	12.0278	2.42697	0.734792	3.30294	0.000956777	0.00423718	12.0278	3.32676	0.707811	4.70007	2.60075e-06	3.26119e-05	12.0278	2.96024	0.714671	4.1421	3.44145e-05	0.000385929	12.0278	3.07501	0.711397	4.32249	1.54278e-05	0.000183865
ENSDARG00000096026	si:dkey-4e4.1	FALSE	0.16297	0	5.83004	0	1	NA	0.16297	0	5.83004	0	1	NA	0.16297	1.48983	5.8128	0.256301	0.797718	NA	0.16297	0	6.11461	0	1	NA	0.16297	0	5.83004	0	1	NA	0.16297	0	5.83004	0	1	NA	0.16297	1.48874	5.81844	0.255866	0.798054	NA
ENSDARG00000045568	bcat1	FALSE	136.319	-0.532221	0.154698	-3.44039	0.000580877	0.00204765	136.319	-0.820972	0.154562	-5.31159	1.08672e-07	8.10799e-07	136.319	-1.3278	0.159003	-8.35079	6.78076e-17	1.4977e-15	136.319	-0.827965	0.162414	-5.09787	3.43496e-07	4.31008e-06	136.319	-0.677188	0.15563	-4.35128	1.35347e-05	0.000129862	136.319	-0.822023	0.157752	-5.21085	1.87978e-07	5.94859e-06	136.319	-0.679443	0.156011	-4.35509	1.33013e-05	0.000162619
ENSDARG00000094195	si:dkey-149m13.3	FALSE	0.0149053	0	5.83004	0	1	NA	0.0149053	0	5.83004	0	1	NA	0.0149053	0.0036416	5.83004	0.000624628	0.999502	NA	0.0149053	0	6.11461	0	1	NA	0.0149053	0	5.83004	0	1	NA	0.0149053	0	5.83004	0	1	NA	0.0149053	0	5.83004	0	1	NA
ENSDARG00000109864	si:dkey-22h13.1	FALSE	0.0220973	0.140202	5.83004	0.0240482	0.980814	NA	0.0220973	0	5.83004	0	1	NA	0.0220973	0	5.83004	0	1	NA	0.0220973	0	6.11461	0	1	NA	0.0220973	0	5.83004	0	1	NA	0.0220973	0	5.83004	0	1	NA	0.0220973	0	5.83004	0	1	NA
ENSDARG00000079892	plxnb2a.3	FALSE	1.05965	-0.394181	1.58373	-0.248895	0.803442	0.862142	1.05965	-0.681037	1.57094	-0.433522	0.664635	0.740036	1.05965	1.25376	1.43265	0.875135	0.3815	0.48408	1.05965	1.03108	1.49139	0.691355	0.489343	0.610772	1.05965	0.75831	1.47256	0.514961	0.606581	0.709966	1.05965	0.225263	1.5413	0.146151	0.883802	0.926077	1.05965	1.90889	1.41366	1.35032	0.176913	0.290692
ENSDARG00000077794	si:ch211-108c17.3p	FALSE	5.5264	0.359403	0.813473	0.441813	0.658625	0.749568	5.5264	-0.18747	0.820013	-0.228618	0.819166	0.866563	5.5264	0.390072	0.809621	0.481796	0.629951	0.714012	5.5264	0.966562	0.830451	1.1639	0.244465	0.363861	5.5264	0.318227	0.815309	0.390314	0.696304	0.782087	5.5264	0.351145	0.819788	0.428337	0.668406	0.767683	5.5264	0.530721	0.81137	0.654105	0.513044	0.634916
ENSDARG00000101728	si:dkeyp-80d11.12	FALSE	0.169063	0.52058	4.5662	0.114007	0.909232	NA	0.169063	-1.15578	4.56817	-0.253006	0.800263	NA	0.169063	-0.958139	4.56817	-0.209742	0.833869	NA	0.169063	-1.10121	4.79115	-0.229843	0.818214	NA	0.169063	0.52723	4.56471	0.115501	0.908048	NA	0.169063	0.350395	4.56817	0.0767035	0.938859	NA	0.169063	-0.735471	4.56817	-0.160999	0.872094	NA
ENSDARG00000105279	si:ch211-108c17.2	FALSE	4.78539	-2.76019	0.888512	-3.10654	0.00189293	0.0057725	4.78539	-0.530806	0.788344	-0.673318	0.500745	0.594358	4.78539	-3.61791	0.959094	-3.77221	0.000161808	0.000664262	4.78539	-1.75985	0.861202	-2.04348	0.041005	0.0913677	4.78539	-1.32014	0.814158	-1.62148	0.104914	0.188029	4.78539	-1.71423	0.836995	-2.04808	0.040552	0.0986264	4.78539	-1.36671	0.817834	-1.67113	0.094696	0.181182
ENSDARG00000092940	si:dkey-9p20.24	FALSE	0.351614	1.9015	3.19965	0.594283	0.552323	NA	0.351614	2.28236	3.17584	0.718664	0.472348	NA	0.351614	0	3.24508	0	1	NA	0.351614	-0.0432947	3.40347	-0.0127207	0.989851	NA	0.351614	0	3.24508	0	1	NA	0.351614	0.831246	3.24508	0.256156	0.797831	NA	0.351614	0.707166	3.24508	0.217919	0.827492	NA
ENSDARG00000045870	plekha5	FALSE	238.468	-1.06788	0.114177	-9.35286	8.53061e-21	2.61474e-19	238.468	-1.01362	0.111717	-9.07314	1.1564e-19	2.75185e-18	238.468	-0.240399	0.108937	-2.20677	0.0273299	0.0566703	238.468	-0.190211	0.113269	-1.67928	0.0930968	0.173645	238.468	-0.255783	0.109633	-2.33307	0.0196443	0.0500268	238.468	0.0220521	0.109242	0.201865	0.840022	0.897373	238.468	-0.113236	0.109289	-1.03611	0.300149	0.431842
ENSDARG00000093576	si:dkey-9p20.19	FALSE	2.70723	3.72599	1.35465	2.75051	0.00595028	0.0155753	2.70723	3.14327	1.36305	2.30605	0.0211078	0.0445845	2.70723	4.2455	1.33966	3.16908	0.00152921	0.00478055	2.70723	3.05305	1.41513	2.15743	0.030972	0.0732355	2.70723	3.93363	1.34975	2.91434	0.00356437	0.0125585	2.70723	4.07237	1.351	3.01435	0.00257531	0.0115682	2.70723	3.69566	1.35826	2.72088	0.00651093	0.0222825
ENSDARG00000096467	si:ch211-246n15.2	FALSE	0.0226	-0.821505	5.83004	-0.140909	0.887942	NA	0.0226	-1.1557	5.83004	-0.198232	0.842863	NA	0.0226	-0.958065	5.83004	-0.164333	0.869469	NA	0.0226	-1.10113	6.11461	-0.180083	0.857088	NA	0.0226	-0.79963	5.83004	-0.137157	0.890907	NA	0.0226	-0.61132	5.83004	-0.104857	0.916489	NA	0.0226	-0.735399	5.83004	-0.12614	0.899621	NA
ENSDARG00000101087	si:dkeyp-80d11.1	FALSE	3.81671	-1.27971	0.755996	-1.69275	0.0905038	0.157507	3.81671	-0.810485	0.709078	-1.14301	0.253034	0.345271	3.81671	-0.457196	0.702285	-0.651012	0.515039	0.612293	3.81671	-0.620468	0.737075	-0.841797	0.399902	0.526452	3.81671	0.313994	0.68121	0.460936	0.644845	0.741972	3.81671	-1.0959	0.757947	-1.44588	0.14821	0.261393	3.81671	-0.0120628	0.693521	-0.0173936	0.986123	0.991455
ENSDARG00000101071	si:dkeyp-80d11.14	FALSE	1.37184	1.79474	1.75551	1.02235	0.306617	0.41986	1.37184	2.94022	1.71505	1.71436	0.086462	0.145111	1.37184	2.32386	1.73258	1.34128	0.179831	0.266469	1.37184	2.19692	1.80067	1.22006	0.222442	0.338617	1.37184	-0.799737	1.88525	-0.424206	0.671415	0.763426	1.37184	-1.09232	1.88525	-0.579403	0.562317	0.682745	1.37184	1.34786	1.78359	0.755697	0.449831	0.578371
ENSDARG00000102673	si:dkey-26i24.1	FALSE	2.14088	1.31424	1.25343	1.04851	0.294403	0.406478	2.14088	3.25017	1.15262	2.8198	0.00480529	0.0125785	2.14088	1.81029	1.20944	1.49681	0.134443	0.210656	2.14088	2.12823	1.22219	1.74132	0.0816278	0.156813	2.14088	2.56586	1.18127	2.17211	0.0298473	0.0698691	2.14088	2.77748	1.18034	2.35311	0.018617	0.0541883	2.14088	2.30234	1.19527	1.92622	0.054077	0.117944
ENSDARG00000002663	optn	FALSE	100.938	1.41943	0.187911	7.55375	4.22915e-14	7.6637e-13	100.938	0.726412	0.189548	3.83234	0.000126931	0.000518159	100.938	0.351387	0.192897	1.82163	0.068511	0.121244	100.938	0.485675	0.199399	2.43569	0.0148633	0.0406648	100.938	0.590283	0.19229	3.06975	0.00214238	0.00825794	100.938	0.779645	0.192274	4.05487	5.01616e-05	0.000517962	100.938	0.798188	0.191365	4.17103	3.03223e-05	0.000313105
ENSDARG00000100421	znf1129	FALSE	1.1308	2.01877	1.42257	1.4191	0.155871	0.245081	1.1308	3.12543	1.33914	2.33391	0.0196004	0.0419145	1.1308	3.2592	1.3413	2.42989	0.0151035	0.0342524	1.1308	2.24307	1.43644	1.56155	0.118395	0.209601	1.1308	0.642952	1.53284	0.41945	0.674887	0.766066	1.1308	2.60844	1.39252	1.87318	0.0610442	0.13508	1.1308	2.46185	1.3941	1.76591	0.0774101	0.154775
ENSDARG00000096083	si:dkey-21h14.8	FALSE	14.3416	1.67656	0.462448	3.62539	0.000288521	0.00110091	14.3416	1.5939	0.459153	3.47139	0.000517781	0.00180392	14.3416	1.656	0.460919	3.59282	0.000327123	0.00123765	14.3416	1.4326	0.478016	2.99697	0.0027268	0.0101762	14.3416	1.43347	0.466871	3.07037	0.00213793	0.00824611	14.3416	1.46902	0.469729	3.12739	0.00176368	0.0085795	14.3416	1.62795	0.464609	3.50392	0.000458468	0.00269607
ENSDARG00000101421	si:dkeyp-80d11.10	FALSE	0.567723	0.140187	1.96744	0.0712531	0.943196	0.964337	0.567723	1.3476	1.87483	0.718784	0.472274	NA	0.567723	0.0036242	1.96744	0.00184209	0.99853	NA	0.567723	1.36217	1.95873	0.695438	0.486781	NA	0.567723	-0.318836	1.96744	-0.162056	0.871262	NA	0.567723	1.25678	1.9225	0.65372	0.513292	NA	0.567723	1.73625	1.87596	0.925528	0.354691	NA
ENSDARG00000045754	mettl25	FALSE	6.10909	1.94795	0.71466	2.7257	0.00641657	0.0166485	6.10909	1.77099	0.712133	2.48688	0.0128868	0.0293473	6.10909	1.72837	0.716522	2.41217	0.015858	0.0357002	6.10909	1.57241	0.741487	2.12062	0.0339537	0.078759	6.10909	1.51524	0.724812	2.09053	0.0365703	0.0821924	6.10909	1.59117	0.727764	2.18638	0.0287881	0.0758336	6.10909	0.335551	0.773492	0.433814	0.664424	0.762707
ENSDARG00000099594	si:dkeyp-80d11.8p	FALSE	0.0685468	0	5.83004	0	1	NA	0.0685468	-0.194021	5.83004	-0.0332796	0.973452	NA	0.0685468	0.484506	5.83004	0.0831051	0.933768	NA	0.0685468	-0.0432798	6.11461	-0.00707809	0.994353	NA	0.0685468	0	5.83004	0	1	NA	0.0685468	0	5.83004	0	1	NA	0.0685468	0	5.83004	0	1	NA
ENSDARG00000103324	si:ch211-127b6.2	FALSE	1.30709	2.46731	1.51511	1.62847	0.103425	0.175605	1.30709	1.60348	1.53602	1.04392	0.296523	0.392057	1.30709	1.74182	1.53857	1.1321	0.257592	0.355352	1.30709	1.92845	1.58175	1.21918	0.222774	0.339056	1.30709	1.87048	1.53961	1.2149	0.224403	0.339799	1.30709	1.43097	1.57672	0.907563	0.364109	0.505404	1.30709	-0.254606	1.68831	-0.150805	0.880129	0.922874
ENSDARG00000094653	si:dkey-149m13.5	FALSE	0.932987	1.1658	1.42739	0.816735	0.41408	0.529427	0.932987	1.78423	1.38663	1.28674	0.198186	0.284018	0.932987	-0.980342	1.57799	-0.621261	0.534428	0.629633	0.932987	1.18814	1.46432	0.811396	0.417139	0.542725	0.932987	0.0942989	1.5198	0.0620469	0.950525	0.967471	0.932987	-0.113085	1.56087	-0.0724498	0.942244	0.962609	0.932987	-0.757672	1.57799	-0.480151	0.63112	0.736001
ENSDARG00000114536	si:dkey-149m13.4	FALSE	0.614173	0.626341	2.37433	0.263796	0.791937	0.853393	0.614173	0.73308	2.3562	0.311128	0.755703	NA	0.614173	-0.268891	2.42059	-0.111085	0.911549	NA	0.614173	0.166554	2.49476	0.0667616	0.946772	NA	0.614173	-1.81961	2.44715	-0.743565	0.457139	NA	0.614173	-1.1504	2.44715	-0.4701	0.638284	NA	0.614173	0.233651	2.40279	0.0972415	0.922535	NA
ENSDARG00000045755	ccdc59	FALSE	5.42136	-0.0776721	0.648962	-0.119687	0.904731	0.938306	5.42136	0.938288	0.612229	1.53258	0.12538	0.196517	5.42136	-0.166768	0.647254	-0.257654	0.796674	0.849777	5.42136	0.375117	0.651884	0.575436	0.564997	0.676299	5.42136	-0.0557818	0.649046	-0.0859442	0.931511	0.955327	5.42136	0.0124683	0.654111	0.0190614	0.984792	0.990324	5.42136	0.291806	0.638379	0.457105	0.647596	0.74909
ENSDARG00000104897	si:dkeyp-80d11.13	FALSE	0.211148	0.14018	2.96874	0.0472185	0.962339	NA	0.211148	0.749958	2.95934	0.253421	0.799943	NA	0.211148	0.0036175	2.96874	0.00121853	0.999028	NA	0.211148	-0.0432784	3.11364	-0.0138996	0.98891	NA	0.211148	0.162055	2.96874	0.054587	0.956467	NA	0.211148	1.3047	2.96223	0.440447	0.659614	NA	0.211148	0.226287	2.96874	0.0762233	0.939241	NA
ENSDARG00000099698	si:dkeyp-80d11.11p	FALSE	0.297245	0.140172	3.06744	0.0456966	0.963552	NA	0.297245	0	3.06744	0	1	NA	0.297245	0.00360958	3.06744	0.00117674	0.999061	NA	0.297245	1.73538	3.15613	0.549844	0.582426	NA	0.297245	2.15014	3.00993	0.71435	0.475011	NA	0.297245	0.831255	3.06744	0.270993	0.786396	NA	0.297245	0	3.06744	0	1	NA
ENSDARG00000100335	znf1104	FALSE	2.27821	1.26944	1.07652	1.1792	0.238319	0.344873	2.27821	0.652395	1.08843	0.59939	0.548913	0.63842	2.27821	1.28328	1.07169	1.19744	0.231134	0.32579	2.27821	2.24861	1.08255	2.07714	0.0377885	0.0857926	2.27821	0.0537154	1.14592	0.0468756	0.962612	0.976081	2.27821	0.243156	1.14577	0.212221	0.831935	0.891951	2.27821	-0.339335	1.18836	-0.285548	0.775224	0.849527
ENSDARG00000101756	im:7141269	FALSE	0.96372	-1.6305	1.59884	-1.0198	0.307823	0.421304	0.96372	-0.0210325	1.44278	-0.0145778	0.988369	0.992257	0.96372	-0.814009	1.5012	-0.54224	0.587653	0.677238	0.96372	-1.36993	1.61893	-0.846193	0.397445	0.523974	0.96372	-0.240255	1.47159	-0.163262	0.870312	0.913978	0.96372	-1.4229	1.59454	-0.892355	0.372202	0.513727	0.96372	-2.07454	1.6118	-1.28709	0.198063	0.316191
ENSDARG00000012729	hcls1	FALSE	62.6373	2.70245	0.273918	9.86593	5.84887e-23	2.05029e-21	62.6373	2.53699	0.273343	9.28132	1.67387e-20	4.21314e-19	62.6373	2.30417	0.275186	8.37315	5.60998e-17	1.24714e-15	62.6373	2.02975	0.285289	7.11472	1.12139e-12	3.68769e-11	62.6373	1.61183	0.280821	5.73969	9.48478e-09	2.81226e-07	62.6373	1.59533	0.282725	5.6427	1.67406e-08	8.54376e-07	62.6373	1.54692	0.281987	5.48578	4.11643e-08	1.55478e-06
ENSDARG00000103254	si:dkeyp-80d11.4	FALSE	33.983	-0.118416	0.275338	-0.430075	0.667141	0.756437	33.983	0.339788	0.268239	1.26673	0.20525	0.292117	33.983	0.593403	0.26782	2.21568	0.0267136	0.0555702	33.983	-1.00451	0.298403	-3.36628	0.000761902	0.00349308	33.983	-1.17001	0.293406	-3.98768	6.67223e-05	0.000490339	33.983	-0.849848	0.290472	-2.92574	0.00343633	0.014494	33.983	-0.86754	0.288281	-3.00936	0.002618	0.0107457
ENSDARG00000104006	znf1082	FALSE	0.233728	0	4.28738	0	1	NA	0.233728	0.286841	4.28738	0.0669036	0.946658	NA	0.233728	1.1414	4.27513	0.266985	0.789481	NA	0.233728	1.09323	4.48103	0.243969	0.807255	NA	0.233728	1.2739	4.27958	0.297668	0.765956	NA	0.233728	0	4.28738	0	1	NA	0.233728	0.226254	4.28738	0.0527721	0.957913	NA
ENSDARG00000100329	znf1056	FALSE	12.0661	0.0489605	0.410977	0.119132	0.905171	0.938477	12.0661	-0.232945	0.410082	-0.568043	0.570006	0.657121	12.0661	-0.413303	0.418959	-0.9865	0.323888	0.425447	12.0661	-0.682467	0.443054	-1.54037	0.12347	0.21645	12.0661	0.27078	0.406974	0.66535	0.505826	0.622059	12.0661	-0.347111	0.427006	-0.812894	0.416279	0.556934	12.0661	0.212697	0.409373	0.519568	0.603365	0.713475
ENSDARG00000098094	si:dkey-146c18.5	FALSE	0.757404	0.878203	1.75717	0.499782	0.617229	0.714443	0.757404	1.79474	1.68781	1.06335	0.287621	0.382162	0.757404	0.021065	1.81592	0.0116002	0.990745	0.994393	0.757404	0.907946	1.80877	0.501968	0.61569	NA	0.757404	0.74812	1.77054	0.422538	0.672633	0.764484	0.757404	0.417018	1.81749	0.229446	0.818522	0.882263	0.757404	0.253167	1.82076	0.139044	0.889415	0.9281
ENSDARG00000093287	si:ch211-260p3.6	FALSE	0.113861	0.122248	5.82747	0.0209779	0.983263	NA	0.113861	-1.63655	5.83004	-0.28071	0.778933	NA	0.113861	-1.43891	5.83004	-0.24681	0.805055	NA	0.113861	-1.58198	6.11461	-0.258722	0.79585	NA	0.113861	-1.28048	5.83004	-0.219635	0.826156	NA	0.113861	-1.09217	5.83004	-0.187335	0.851398	NA	0.113861	-1.21625	5.83004	-0.208617	0.834747	NA
ENSDARG00000029944	parpbp	FALSE	36.5263	0.95561	0.329127	2.90347	0.00369058	0.0103216	36.5263	1.05665	0.325951	3.24173	0.00118806	0.00373696	36.5263	0.933765	0.328281	2.84441	0.00444944	0.0120693	36.5263	0.660196	0.343559	1.92164	0.0546509	0.114814	36.5263	1.11128	0.328045	3.38757	0.000705136	0.00335717	36.5263	0.7282	0.333627	2.18268	0.0290595	0.0764142	36.5263	0.603857	0.333631	1.80996	0.0703028	0.143936
ENSDARG00000112725	si:dkey-22h13.2	FALSE	0.299346	1.08486	3.37634	0.321312	0.747974	NA	0.299346	-0.19404	3.38083	-0.0573943	0.954231	NA	0.299346	0.843212	3.37558	0.249798	0.802744	NA	0.299346	0.533777	3.54585	0.150536	0.880342	NA	0.299346	0.162036	3.38083	0.0479278	0.961774	NA	0.299346	0.831243	3.38083	0.24587	0.805783	NA	0.299346	1.51339	3.35958	0.450472	0.65237	NA
ENSDARG00000103809	si:dkey-146c18.3p	FALSE	0.060179	0	5.83004	0	1	NA	0.060179	0	5.83004	0	1	NA	0.060179	0.00362526	5.83004	0.000621824	0.999504	NA	0.060179	0	6.11461	0	1	NA	0.060179	0.16206	5.83004	0.0277975	0.977824	NA	0.060179	0.35037	5.83004	0.0600974	0.952078	NA	0.060179	0	5.83004	0	1	NA
ENSDARG00000094191	nup37	FALSE	78.8082	0.0207959	0.174039	0.11949	0.904887	0.938376	78.8082	0.400606	0.169631	2.36164	0.0181944	0.0393496	78.8082	-0.345001	0.176062	-1.95954	0.0500491	0.0938012	78.8082	0.0185484	0.17991	0.103098	0.917885	0.946475	78.8082	-0.266504	0.176763	-1.50769	0.131635	0.224447	78.8082	-0.449681	0.180772	-2.48757	0.012862	0.0407181	78.8082	-0.487693	0.179752	-2.71313	0.00666501	0.0226675
ENSDARG00000040610	si:ch73-352p4.8	FALSE	7.85115	-0.515581	0.701361	-0.735116	0.462269	0.574954	7.85115	0.085683	0.6551	0.130794	0.895938	0.924458	7.85115	0.983778	0.634396	1.55073	0.120966	0.193222	7.85115	1.74651	0.641026	2.72455	0.00643888	0.0207401	7.85115	1.87324	0.620685	3.01802	0.00254436	0.009505	7.85115	1.45852	0.631346	2.31017	0.0208786	0.0591979	7.85115	1.47056	0.628551	2.33959	0.0193047	0.0527525
ENSDARG00000076272	znf1041	FALSE	15.8602	0.84315	0.460804	1.82973	0.0672897	0.123545	15.8602	1.35785	0.449518	3.02067	0.00252213	0.00718764	15.8602	1.52648	0.449764	3.39396	0.000688901	0.00238073	15.8602	1.43214	0.466684	3.06876	0.00214946	0.00835865	15.8602	0.650118	0.464951	1.39825	0.162037	0.264138	15.8602	0.734039	0.467119	1.57142	0.116085	0.21855	15.8602	0.693206	0.465356	1.48963	0.136323	0.239488
ENSDARG00000096034	si:ch73-289h5.5	FALSE	0.0233972	0	5.83004	0	1	NA	0.0233972	0	5.83004	0	1	NA	0.0233972	0	5.83004	0	1	NA	0.0233972	0	6.11461	0	1	NA	0.0233972	0.162077	5.83004	0.0278003	0.977821	NA	0.0233972	0	5.83004	0	1	NA	0.0233972	0	5.83004	0	1	NA
ENSDARG00000077488	si:ch73-289h5.4	FALSE	3.76177	1.88748	0.892991	2.11366	0.0345446	0.0709697	3.76177	3.10425	0.858991	3.61383	0.000301703	0.00112462	3.76177	3.56766	0.855858	4.16851	3.06591e-05	0.000149506	3.76177	0.638606	0.973713	0.655847	0.511923	0.630353	3.76177	0.360009	0.985748	0.365214	0.714951	0.797458	3.76177	-0.432885	1.10856	-0.390492	0.696173	0.790116	3.76177	-0.263565	1.06443	-0.247612	0.804435	0.871662
ENSDARG00000112874	znf1067	FALSE	1.94238	1.3608	1.01022	1.34703	0.177969	0.272899	1.94238	1.25911	0.998651	1.26081	0.207379	0.2945	1.94238	1.40208	1.0012	1.40039	0.161395	0.244067	1.94238	1.86051	1.0039	1.85329	0.0638413	0.129936	1.94238	1.23042	1.01888	1.20761	0.227196	0.343032	1.94238	1.65206	1.00595	1.64229	0.10053	0.196512	1.94238	0.00818479	1.13546	0.00720834	0.994249	0.997075
ENSDARG00000075820	si:ch73-289h5.1p	FALSE	1.51794	1.12662	1.31938	0.853897	0.393162	0.508555	1.51794	1.45383	1.27013	1.14463	0.252361	0.344608	1.51794	2.53679	1.22953	2.06323	0.0390912	0.0764392	1.51794	3.05507	1.24555	2.45279	0.0141754	0.0391949	1.51794	1.35912	1.30135	1.0444	0.296301	0.419661	1.51794	1.38018	1.31544	1.04922	0.294079	0.433404	1.51794	1.6046	1.28754	1.24625	0.212672	0.333751
ENSDARG00000094132	igf1	FALSE	92.7633	-1.98904	0.207722	-9.57552	1.01343e-21	3.2909e-20	92.7633	-2.08962	0.204745	-10.2059	1.86532e-24	6.20574e-23	92.7633	-2.04356	0.206672	-9.88793	4.69638e-23	1.57335e-21	92.7633	-1.01514	0.2051	-4.94947	7.44165e-07	8.54531e-06	92.7633	-0.595832	0.194682	-3.06053	0.00220942	0.00847958	92.7633	-0.237535	0.193722	-1.22617	0.220135	0.350623	92.7633	-0.0786359	0.192359	-0.408798	0.682688	0.777238
ENSDARG00000095777	si:ch211-218h8.3	FALSE	0.396813	0.140188	2.5603	0.0547543	0.956334	NA	0.396813	-0.194014	2.5603	-0.0757779	0.939596	NA	0.396813	-0.477271	2.5603	-0.186412	0.852122	NA	0.396813	0.9827	2.62932	0.373746	0.708593	NA	0.396813	-0.318834	2.5603	-0.12453	0.900896	NA	0.396813	1.85699	2.49099	0.74548	0.455982	NA	0.396813	0.226295	2.5603	0.0883861	0.92957	NA
ENSDARG00000091026	si:ch211-218h8.1	FALSE	1.63388	1.88379	1.32009	1.42702	0.153575	0.242141	1.63388	1.71893	1.31422	1.30795	0.190891	0.275605	1.63388	0.832849	1.37066	0.607626	0.543435	0.638051	1.63388	0.87866	1.40866	0.623756	0.532788	0.648845	1.63388	1.63588	1.33211	1.22803	0.219434	0.333903	1.63388	1.08748	1.3773	0.789576	0.429775	0.568053	1.63388	2.25993	1.30959	1.72568	0.0844059	0.165927
ENSDARG00000096497	si:dkey-22h13.3	FALSE	0.483807	1.5756	2.22563	0.707932	0.478987	0.590169	0.483807	2.03349	2.17859	0.933397	0.350615	NA	0.483807	1.85483	2.19818	0.843806	0.398778	NA	0.483807	1.14109	2.34443	0.486726	0.626453	NA	0.483807	0	2.26836	0	1	NA	0.483807	0.350361	2.26836	0.154455	0.877251	NA	0.483807	1.79495	2.21594	0.810018	0.41793	NA
ENSDARG00000104004	si:dkey-146c18.2	FALSE	0.0603543	-0.821521	5.83004	-0.140912	0.88794	NA	0.0603543	-0.674828	5.83004	-0.11575	0.90785	NA	0.0603543	-0.958082	5.83004	-0.164335	0.869467	NA	0.0603543	-1.10115	6.11461	-0.180085	0.857086	NA	0.0603543	-0.318756	5.83004	-0.0546748	0.956398	NA	0.0603543	-0.611336	5.83004	-0.10486	0.916487	NA	0.0603543	-0.735415	5.83004	-0.126142	0.899619	NA
ENSDARG00000061951	golgb1	FALSE	1039.8	0.451273	0.0979686	4.6063	4.09887e-06	2.40086e-05	1039.8	0.411988	0.0977123	4.21634	2.48297e-05	0.000118809	1039.8	0.411704	0.0978904	4.20577	2.602e-05	0.000129168	1039.8	0.14187	0.102676	1.38172	0.167057	0.272406	1039.8	0.269626	0.098206	2.74552	0.0060416	0.0192201	1039.8	0.321189	0.0983773	3.26487	0.00109514	0.00584929	1039.8	0.30712	0.0982374	3.12631	0.00177017	0.00787044
ENSDARG00000074547	si:ch211-240l19.8	FALSE	48.6166	7.86079	2.76768	2.84021	0.00450836	0.0122686	48.6166	7.81396	2.76749	2.82348	0.0047505	0.0124481	48.6166	7.80302	2.76763	2.81938	0.00481159	0.0129259	48.6166	7.49605	2.89098	2.59291	0.00951679	0.0284793	48.6166	7.87252	2.76769	2.84444	0.00444902	0.0150669	48.6166	8.03479	2.76771	2.90304	0.00369555	0.0153233	48.6166	8.38442	2.76738	3.02973	0.00244769	0.0101985
ENSDARG00000096493	si:dkey-22h13.5	FALSE	0.203957	0	3.5778	0	1	NA	0.203957	1.16844	3.55371	0.328796	0.74231	NA	0.203957	0.00360765	3.5778	0.00100834	0.999195	NA	0.203957	1.53732	3.70906	0.414477	0.678525	NA	0.203957	0.162045	3.5778	0.0452916	0.963875	NA	0.203957	0	3.5778	0	1	NA	0.203957	0.226277	3.5778	0.0632446	0.949572	NA
ENSDARG00000101682	si:dkey-146c18.6	FALSE	0.14298	0.140168	4.74562	0.0295362	0.976437	NA	0.14298	-0.194031	4.74562	-0.0408865	0.967386	NA	0.14298	0.00360648	4.74562	0.000759961	0.999394	NA	0.14298	0	4.97725	0	1	NA	0.14298	1.25204	4.73895	0.264201	0.791625	NA	0.14298	0	4.74562	0	1	NA	0.14298	0.226274	4.74562	0.0476807	0.961971	NA
ENSDARG00000096478	si:dkey-22h13.6	FALSE	0.0689835	0.140177	5.83004	0.024044	0.980818	NA	0.0689835	0	5.83004	0	1	NA	0.0689835	0.484507	5.83004	0.0831053	0.933768	NA	0.0689835	0	6.11461	0	1	NA	0.0689835	0.162052	5.83004	0.0277961	0.977825	NA	0.0689835	0	5.83004	0	1	NA	0.0689835	0	5.83004	0	1	NA
ENSDARG00000096434	si:dkey-22h13.4	FALSE	1.4508	2.72625	1.31337	2.07577	0.0379148	0.0767025	1.4508	1.73315	1.34887	1.28488	0.198833	0.284707	1.4508	2.17223	1.3342	1.62811	0.103501	0.17028	1.4508	2.04153	1.38081	1.47851	0.139272	0.237078	1.4508	2.47255	1.32639	1.86413	0.0623036	0.124935	1.4508	3.03503	1.30941	2.31787	0.0204565	0.0582284	1.4508	1.86026	1.36952	1.35832	0.174361	0.287766
ENSDARG00000096486	si:dkey-22h13.7	FALSE	0.761091	2.57467	1.87096	1.37612	0.168785	0.261544	0.761091	-0.194027	1.98572	-0.0977108	0.922162	0.943319	0.761091	2.17905	1.88487	1.15608	0.24765	0.344349	0.761091	0.533794	2.08264	0.256306	0.797715	NA	0.761091	1.31307	1.9647	0.668333	0.503921	0.620575	0.761091	0.831261	1.98572	0.418619	0.675495	0.773366	0.761091	3.32478	1.84622	1.80086	0.0717245	0.146198
ENSDARG00000076313	si:ch211-240l19.7	FALSE	0.641601	2.61495	1.66713	1.56854	0.116756	0.193904	0.641601	-0.194022	1.79693	-0.107974	0.914016	NA	0.641601	2.34394	1.67492	1.39943	0.161683	NA	0.641601	0.533799	1.88464	0.283237	0.776995	NA	0.641601	1.77307	1.72616	1.02718	0.304336	NA	0.641601	1.9496	1.72711	1.12882	0.258972	NA	0.641601	1.17336	1.78671	0.656718	0.511363	NA
ENSDARG00000074613	si:ch211-240l19.6	FALSE	5.55914	4.77062	1.83992	2.59284	0.00951861	0.0234895	5.55914	4.8567	1.83637	2.64472	0.00817576	0.0198574	5.55914	4.61949	1.8403	2.51019	0.0120666	0.0283349	5.55914	3.73053	1.92492	1.93802	0.0526206	0.111408	5.55914	4.51488	1.84317	2.44953	0.0143045	0.0388146	5.55914	5.0704	1.83907	2.75704	0.00583269	0.0219891	5.55914	5.39787	1.83529	2.94115	0.00326996	0.0128227
ENSDARG00000039393	si:ch211-240l19.5	FALSE	3.38067	0.70812	1.15992	0.610492	0.541536	0.648141	3.38067	-0.118352	1.17307	-0.100891	0.919637	0.941459	3.38067	-0.561812	1.19685	-0.469411	0.638776	0.721628	3.38067	0.0295861	1.22453	0.0241612	0.980724	0.988067	3.38067	0.339678	1.16965	0.29041	0.771503	0.84042	3.38067	0.686027	1.16542	0.588653	0.556094	0.677535	3.38067	0.250232	1.17414	0.213119	0.831234	0.890841
ENSDARG00000045706	tspan9b	FALSE	77.6014	-0.477852	0.256061	-1.86617	0.062018	0.115489	77.6014	0.312136	0.249131	1.2529	0.210241	0.297649	77.6014	-0.00390013	0.2517	-0.0154951	0.987637	0.992192	77.6014	0.00868254	0.262541	0.0330711	0.973618	0.983987	77.6014	0.204207	0.251345	0.812458	0.416529	0.539742	77.6014	0.137973	0.252928	0.545504	0.585407	0.70214	77.6014	0.415057	0.250537	1.65667	0.0975865	0.18519
ENSDARG00000074009	znf1059	FALSE	37.741	1.31932	0.257496	5.12363	2.9971e-07	2.19426e-06	37.741	1.32783	0.254136	5.22486	1.74283e-07	1.25579e-06	37.741	1.08997	0.258642	4.21422	2.50641e-05	0.00012494	37.741	1.06756	0.266317	4.00862	6.10758e-05	0.000408346	37.741	1.53966	0.255426	6.02782	1.66186e-09	6.48181e-08	37.741	1.29299	0.260391	4.96556	6.85018e-07	1.68528e-05	37.741	1.51238	0.256347	5.89975	3.64056e-09	2.13511e-07
ENSDARG00000094732	mical3b	FALSE	64.4357	-0.376754	0.230832	-1.63215	0.102648	0.174568	64.4357	-0.255981	0.226769	-1.12882	0.258976	0.351758	64.4357	-0.218685	0.22808	-0.958807	0.337656	0.439848	64.4357	0.146363	0.234479	0.624207	0.532492	0.648552	64.4357	-0.00565116	0.227539	-0.024836	0.980186	0.986933	64.4357	0.171204	0.227625	0.752132	0.451972	0.588122	64.4357	0.654273	0.223336	2.92954	0.00339464	0.0131866
ENSDARG00000003200	foxm1	FALSE	13.7878	-2.07614	0.478483	-4.33899	1.43137e-05	7.51693e-05	13.7878	0.828154	0.353863	2.34033	0.0192669	0.0413155	13.7878	0.99704	0.354171	2.81513	0.0048757	0.0130718	13.7878	0.70945	0.370407	1.91533	0.0554509	0.116079	13.7878	-0.0889071	0.377646	-0.235424	0.813879	0.872476	13.7878	-0.268914	0.38891	-0.691455	0.48928	0.621629	13.7878	-0.827143	0.405825	-2.03818	0.0415322	0.0960502
ENSDARG00000010454	guca1aa	FALSE	163.442	0.881205	0.287686	3.06308	0.00219068	0.00655639	163.442	0.609519	0.287642	2.11902	0.0340885	0.066381	163.442	0.07977	0.288874	0.276141	0.78244	0.838436	163.442	-0.676664	0.304638	-2.22121	0.0263368	0.0641806	163.442	-0.963291	0.292841	-3.28946	0.00100378	0.00448125	163.442	-1.3955	0.296574	-4.70539	2.53375e-06	4.74081e-05	163.442	-0.183658	0.29008	-0.633131	0.526648	0.647267
ENSDARG00000089318	si:dkey-69c19.1	FALSE	36.7424	-0.215295	0.267938	-0.803526	0.421671	0.537233	36.7424	-1.17283	0.276398	-4.24327	2.2029e-05	0.000106771	36.7424	-0.916999	0.27544	-3.32921	0.000870931	0.00292468	36.7424	-0.357883	0.279226	-1.2817	0.199949	0.312527	36.7424	-0.237605	0.26847	-0.885034	0.376138	0.500023	36.7424	-0.0503018	0.268466	-0.187367	0.851373	0.904343	36.7424	-0.398826	0.271157	-1.47083	0.141336	0.245753
ENSDARG00000004386	elapor2b	FALSE	145.244	-0.948209	0.13283	-7.13851	9.43452e-13	1.48856e-11	145.244	-0.797643	0.129447	-6.16191	7.18736e-10	7.14476e-09	145.244	-0.921911	0.131605	-7.00515	2.46717e-12	3.58884e-11	145.244	-0.545875	0.134442	-4.06029	4.9012e-05	0.000338117	145.244	-0.422669	0.129275	-3.26954	0.00107723	0.00473857	145.244	-0.423461	0.130478	-3.24547	0.00117258	0.00617353	145.244	-0.299571	0.128919	-2.32371	0.0201409	0.0544237
ENSDARG00000039392	wnk1b	FALSE	831.382	0.51752	0.114055	4.53747	5.69334e-06	3.23967e-05	831.382	0.190354	0.114074	1.66868	0.09518	0.157161	831.382	-0.322402	0.114904	-2.80583	0.00501867	0.0134072	831.382	-0.312438	0.120209	-2.59913	0.00934612	0.0280695	831.382	-0.0575684	0.114734	-0.501757	0.615838	0.717546	831.382	0.012076	0.1149	0.1051	0.916297	0.947707	831.382	0.151819	0.114543	1.32543	0.185027	0.300755
ENSDARG00000079222	zgc:174315	FALSE	30.9649	3.52512	0.449093	7.84942	4.17972e-15	8.27842e-14	30.9649	3.13632	0.449591	6.97595	3.03815e-12	3.98666e-11	30.9649	3.25334	0.450157	7.22713	4.9332e-13	7.714e-12	30.9649	3.3115	0.457483	7.23852	4.53594e-13	1.59947e-11	30.9649	3.71449	0.448031	8.29069	1.12591e-16	2.84287e-14	30.9649	3.29373	0.45266	7.27639	3.42873e-13	9.0379e-11	30.9649	3.46746	0.450156	7.7028	1.33114e-14	6.51633e-12
ENSDARG00000103527	si:dkeyp-35e5.9	FALSE	0.94915	2.89628	1.4655	1.97631	0.0481197	0.0935593	0.94915	3.12678	1.44381	2.16564	0.0303385	0.0602126	0.94915	2.40332	1.48506	1.61833	0.105591	0.172971	0.94915	0.991944	1.67704	0.591486	0.554195	0.667481	0.94915	1.84233	1.53938	1.1968	0.231385	0.347868	0.94915	2.05682	1.53685	1.33834	0.180787	0.302894	0.94915	0.707185	1.62502	0.435185	0.663428	0.761856
ENSDARG00000088214	si:dkey-23a23.3	FALSE	6.70475	0.60847	0.544346	1.1178	0.263653	0.373543	6.70475	1.39053	0.519313	2.67764	0.00741426	0.0182645	6.70475	0.69706	0.537846	1.29602	0.194968	0.284662	6.70475	0.831302	0.551057	1.50856	0.131411	0.226941	6.70475	0.273514	0.557062	0.490994	0.623431	0.72386	6.70475	-0.256464	0.592687	-0.432715	0.665222	0.765345	6.70475	0.52703	0.549959	0.958308	0.337908	0.470888
ENSDARG00000017841	cand1	FALSE	366.348	-0.12765	0.101066	-1.26304	0.206576	0.307807	366.348	0.0842287	0.0996013	0.845658	0.397744	0.495645	366.348	-0.00755142	0.100328	-0.0752674	0.940002	0.958422	366.348	-0.0799334	0.104802	-0.762708	0.445637	0.57008	366.348	-0.115726	0.101115	-1.14449	0.252419	0.371526	366.348	-0.202409	0.102114	-1.98219	0.047458	0.111365	366.348	-0.209922	0.101667	-2.0648	0.0389418	0.0914526
ENSDARG00000070203	si:dkey-13e3.1	FALSE	21.569	-1.01571	0.444717	-2.28394	0.0223752	0.0488599	21.569	-1.51343	0.447307	-3.38342	0.000715888	0.00239198	21.569	-1.15012	0.444891	-2.58518	0.00973275	0.0235413	21.569	-1.07459	0.46393	-2.31629	0.0205426	0.0528149	21.569	-0.912918	0.443733	-2.05736	0.0396515	0.0874835	21.569	-0.871056	0.445664	-1.95451	0.0506407	0.117262	21.569	-1.33036	0.450905	-2.95043	0.00317332	0.0125071
ENSDARG00000057334	cmasa	FALSE	18.4953	0.0149375	0.439758	0.0339674	0.972903	0.982598	18.4953	0.412138	0.431604	0.954898	0.339629	0.437242	18.4953	0.0158331	0.438055	0.0361441	0.971167	0.981479	18.4953	-0.286666	0.460985	-0.621856	0.534036	0.649825	18.4953	-0.0570763	0.441227	-0.129358	0.897074	0.932906	18.4953	-0.0944862	0.444936	-0.212359	0.831827	0.891915	18.4953	-0.104574	0.442985	-0.236066	0.813381	0.878064
ENSDARG00000093846	si:dkey-57c22.1	FALSE	1.57976	0.986325	1.14304	0.862898	0.388194	0.503918	1.57976	0.406294	1.15758	0.350986	0.725599	0.790522	1.57976	1.42644	1.1179	1.276	0.201954	0.293042	1.57976	0.462094	1.2039	0.38383	0.701105	0.788116	1.57976	1.34116	1.12729	1.18973	0.234154	0.350756	1.57976	0.475602	1.19161	0.399127	0.6898	0.785223	1.57976	-1.39429	1.35082	-1.03217	0.301991	0.433842
ENSDARG00000104026	si:dkeyp-35e5.5	FALSE	0.652923	2.15214	1.43768	1.49696	0.134405	0.217131	0.652923	-0.674904	1.60872	-0.419527	0.674831	NA	0.652923	1.29485	1.47647	0.87699	0.380492	NA	0.652923	1.03203	1.54413	0.668357	0.503906	NA	0.652923	-0.799724	1.60872	-0.497117	0.619107	NA	0.652923	-1.09231	1.60872	-0.678991	0.497144	NA	0.652923	0.229186	1.59557	0.143639	0.885786	NA
ENSDARG00000045669	si:dkey-39a18.1	FALSE	10.0101	4.55203	1.09074	4.17334	3.00169e-05	0.000146306	10.0101	4.53079	1.08802	4.16426	3.12369e-05	0.000146115	10.0101	4.50249	1.09004	4.13059	3.61837e-05	0.000173518	10.0101	4.20577	1.1155	3.7703	0.000163049	0.000945894	10.0101	5.01106	1.08686	4.61058	4.01553e-06	4.73552e-05	10.0101	4.81849	1.09021	4.41978	9.88026e-06	0.000141576	10.0101	4.91855	1.08813	4.52017	6.17886e-06	8.66542e-05
ENSDARG00000089831	si:dkey-207m2.4	FALSE	0.859149	2.91188	1.47537	1.97366	0.04842	0.0940213	0.859149	0.781716	1.61376	0.484407	0.628097	0.709129	0.859149	0.942719	1.61654	0.583172	0.559778	0.652988	0.859149	3.29491	1.50229	2.19326	0.0282889	NA	0.859149	1.08172	1.62104	0.667301	0.50458	0.621016	0.859149	1.66796	1.58767	1.05057	0.293457	0.432726	0.859149	2.32818	1.5146	1.53716	0.124254	0.22339
ENSDARG00000045589	kcnj8	FALSE	0.221448	-1.87256	4.30504	-0.43497	0.663584	NA	0.221448	-1.24498	4.30504	-0.28919	0.772436	NA	0.221448	-1.52823	4.30504	-0.354987	0.7226	NA	0.221448	-0.409052	4.49864	-0.0909279	0.92755	NA	0.221448	-1.85069	4.30504	-0.429889	0.667277	NA	0.221448	-0.70059	4.30504	-0.162737	0.870725	NA	0.221448	-1.78646	4.30504	-0.414969	0.678165	NA
ENSDARG00000015985	abcc9	FALSE	16.2858	0.812031	0.45321	1.79173	0.0731762	0.132594	16.2858	0.923654	0.447228	2.06529	0.0388957	0.0744309	16.2858	0.812419	0.451291	1.80021	0.0718272	0.126147	16.2858	0.869146	0.466991	1.86116	0.0627213	0.128102	16.2858	1.11977	0.449086	2.49344	0.0126511	0.0352084	16.2858	0.561833	0.461885	1.21639	0.223836	0.354681	16.2858	1.14657	0.449573	2.55036	0.0107612	0.0331402
ENSDARG00000017757	pik3cg	FALSE	9.77459	-0.341664	0.456922	-0.74775	0.454611	0.568128	9.77459	0.463229	0.43298	1.06986	0.284682	0.379202	9.77459	0.388014	0.437218	0.88746	0.374831	0.477233	9.77459	-0.242778	0.467663	-0.51913	0.60367	0.707495	9.77459	-0.518986	0.463305	-1.12018	0.262636	0.383552	9.77459	-0.640286	0.474775	-1.34861	0.177462	0.298743	9.77459	-1.03823	0.48688	-2.13243	0.0329719	0.0800827
ENSDARG00000107425	si:dkeyp-35e5.10	FALSE	5.24848	-0.489353	0.631273	-0.775184	0.438231	0.553186	5.24848	-0.693683	0.627054	-1.10626	0.268615	0.362145	5.24848	-0.638465	0.631997	-1.01023	0.312383	0.413505	5.24848	-0.158754	0.641267	-0.247563	0.804473	0.864854	5.24848	-0.899788	0.649585	-1.38517	0.165999	0.268842	5.24848	-0.467688	0.638678	-0.732275	0.464001	0.599209	5.24848	-0.502193	0.635072	-0.790765	0.429081	0.560098
ENSDARG00000099346	znf1079	FALSE	10.0352	0.0290755	0.468962	0.0619998	0.950563	0.968629	10.0352	0.267253	0.458698	0.582635	0.560139	0.648615	10.0352	-0.299434	0.47366	-0.63217	0.527276	0.622889	10.0352	-1.00778	0.515403	-1.95532	0.0505458	0.108041	10.0352	-0.458545	0.482286	-0.950775	0.341719	0.466089	10.0352	-0.453348	0.488152	-0.928704	0.353043	0.494218	10.0352	0.121217	0.468878	0.258525	0.796002	0.865417
ENSDARG00000100911	si:dkeyp-35e5.3	FALSE	0.968895	3.00292	1.46959	2.04338	0.0410152	0.0819327	0.968895	1.80431	1.52123	1.18609	0.235588	0.326141	0.968895	2.54353	1.48593	1.71174	0.086944	0.148004	0.968895	1.53309	1.61561	0.948924	0.342659	0.468963	0.968895	2.07007	1.52794	1.35481	0.175478	0.28033	0.968895	2.43332	1.51436	1.60683	0.108092	0.207474	0.968895	2.08763	1.5317	1.36295	0.172898	0.285843
ENSDARG00000116692	si:ch211-79g12.1	FALSE	7.43132	0.08227	0.497853	0.16525	0.868748	0.911505	7.43132	0.740674	0.472003	1.56921	0.116598	0.185577	7.43132	0.392444	0.48422	0.810467	0.417672	0.520047	7.43132	-0.22088	0.521426	-0.423608	0.671852	0.764407	7.43132	0.129838	0.496992	0.261247	0.793902	0.857614	7.43132	0.439781	0.4929	0.892233	0.372268	0.513727	7.43132	-0.124566	0.509176	-0.244641	0.806734	0.873325
ENSDARG00000099544	si:dkey-165b20.3	FALSE	0.261873	2.06732	3.36597	0.614181	0.539096	NA	0.261873	0.286864	3.41555	0.0839876	0.933066	NA	0.261873	0.484503	3.41555	0.141852	0.887197	NA	0.261873	0	3.58226	0	1	NA	0.261873	0	3.41555	0	1	NA	0.261873	1.47461	3.40299	0.433328	0.664776	NA	0.261873	0	3.41555	0	1	NA
ENSDARG00000099812	prrt4b	FALSE	12.3771	-0.0234944	0.429481	-0.0547041	0.956374	0.971565	12.3771	0.0859992	0.420027	0.204747	0.83777	0.88108	12.3771	0.328104	0.419145	0.782792	0.433749	0.535368	12.3771	-0.0206657	0.442117	-0.0467426	0.962718	0.977328	12.3771	0.340588	0.421841	0.807385	0.419445	0.542677	12.3771	0.293642	0.426929	0.6878	0.491578	0.623691	12.3771	0.111741	0.428301	0.260894	0.794174	0.864096
ENSDARG00000096010	si:dkey-21h14.15	FALSE	0.512514	-0.761148	2.65414	-0.286778	0.774282	0.839987	0.512514	-2.66268	2.69811	-0.986868	0.323707	NA	0.512514	-0.731885	2.64571	-0.276631	0.782063	NA	0.512514	-2.51193	2.83601	-0.885728	0.375764	NA	0.512514	-1.82571	2.69811	-0.676661	0.498621	NA	0.512514	-0.98907	2.68186	-0.3688	0.712277	NA	0.512514	-2.72327	2.69811	-1.00932	0.31282	NA
ENSDARG00000023036	si:dkey-23a23.2	FALSE	35.0348	1.70534	0.328646	5.18899	2.11436e-07	1.59204e-06	35.0348	1.95982	0.32375	6.05349	1.41741e-09	1.36489e-08	35.0348	2.69356	0.320559	8.40271	4.36307e-17	9.80853e-16	35.0348	1.52112	0.339096	4.4858	7.26419e-06	6.33931e-05	35.0348	1.72794	0.32868	5.25722	1.46248e-07	2.92337e-06	35.0348	1.28749	0.336681	3.82407	0.000131269	0.00111737	35.0348	1.51071	0.331852	4.55237	5.3045e-06	7.63785e-05
ENSDARG00000116367	si:dkey-165b20.1	FALSE	0.0194987	0	5.83004	0	1	NA	0.0194987	-0.193995	5.83004	-0.0332751	0.973455	NA	0.0194987	0	5.83004	0	1	NA	0.0194987	0	6.11461	0	1	NA	0.0194987	0	5.83004	0	1	NA	0.0194987	0	5.83004	0	1	NA	0.0194987	0	5.83004	0	1	NA
ENSDARG00000079824	ninj2	FALSE	4.68413	-0.349323	0.578052	-0.60431	0.545637	0.651901	4.68413	-0.552028	0.571299	-0.966268	0.33391	0.4315	4.68413	-0.163263	0.562567	-0.290211	0.771655	0.830254	4.68413	0.539897	0.55559	0.971756	0.331172	0.456982	4.68413	-0.293665	0.576271	-0.509595	0.610335	0.713004	4.68413	0.185762	0.562447	0.330275	0.741192	0.824743	4.68413	0.0582757	0.562579	0.103587	0.917497	0.94532
ENSDARG00000098077	si:dkey-238o14.3	FALSE	0.943717	2.2341	1.38568	1.61228	0.106901	0.180494	0.943717	3.0722	1.32121	2.32529	0.0200567	0.0427265	0.943717	1.93033	1.39979	1.37901	0.167891	0.25211	0.943717	1.77229	1.45781	1.21573	0.224089	0.340659	0.943717	0.642955	1.51555	0.424238	0.671392	0.763426	0.943717	3.17304	1.33977	2.36835	0.0178676	0.0524911	0.943717	1.56007	1.46117	1.06769	0.285662	0.416494
ENSDARG00000096184	si:dkey-21h14.14	FALSE	14.8047	1.99744	0.467637	4.27135	1.94297e-05	9.89356e-05	14.8047	1.63395	0.468228	3.48964	0.000483666	0.00169913	14.8047	1.093	0.481069	2.27202	0.0230853	0.0492833	14.8047	2.01355	0.478803	4.20538	2.60645e-05	0.000194914	14.8047	1.93906	0.468791	4.1363	3.52953e-05	0.000287578	14.8047	1.89261	0.472339	4.00689	6.15247e-05	0.000610336	14.8047	1.64437	0.474456	3.4658	0.000528649	0.00301276
ENSDARG00000100110	si:ch211-79g12.2	FALSE	4.17053	2.4034	0.943354	2.54771	0.0108432	0.026253	4.17053	0.785071	0.989665	0.793269	0.427621	0.524753	4.17053	1.83345	0.955113	1.91961	0.0549066	0.101272	4.17053	2.19328	0.969503	2.26228	0.0236803	0.0589591	4.17053	2.63609	0.938951	2.80749	0.00499298	0.0164764	4.17053	2.41537	0.948267	2.54714	0.0108609	0.0358401	4.17053	2.21504	0.950306	2.33087	0.0197601	0.0536425
ENSDARG00000070408	ccnd2b	FALSE	9.79253	2.51321	0.748798	3.35632	0.000789878	0.002681	9.79253	2.23598	0.748315	2.98802	0.00280789	0.00789971	9.79253	2.17482	0.751975	2.89214	0.00382629	0.0105739	9.79253	2.42855	0.770692	3.15113	0.00162643	0.00662626	9.79253	2.74592	0.746187	3.67994	0.000233291	0.00135463	9.79253	2.35575	0.754543	3.12208	0.00179576	0.00869144	9.79253	2.47006	0.750699	3.29035	0.00100062	0.00499208
ENSDARG00000104822	znf1131	FALSE	0.042825	0.140194	5.83004	0.0240468	0.980815	NA	0.042825	0	5.83004	0	1	NA	0.042825	0	5.83004	0	1	NA	0.042825	0	6.11461	0	1	NA	0.042825	0.162069	5.83004	0.0277989	0.977823	NA	0.042825	0	5.83004	0	1	NA	0.042825	0	5.83004	0	1	NA
ENSDARG00000110878	si:dkey-165b20.2	FALSE	12.5926	-0.0298128	0.465265	-0.0640771	0.948909	0.967933	12.5926	-0.621806	0.47076	-1.32085	0.18655	0.270592	12.5926	-0.854438	0.481533	-1.77441	0.0759947	0.132333	12.5926	-0.239957	0.485863	-0.493878	0.621392	0.722874	12.5926	0.0629103	0.464058	0.135566	0.892165	0.929297	12.5926	0.0762205	0.467318	0.163102	0.870438	0.916961	12.5926	0.0540883	0.46536	0.116229	0.907471	0.938133
ENSDARG00000097728	NA	FALSE	1.07797	-0.319348	1.31439	-0.242962	0.808035	0.865582	1.07797	-2.36311	1.45762	-1.6212	0.104974	0.170078	1.07797	-1.68752	1.43579	-1.17533	0.239865	0.335606	1.07797	-0.8119	1.39857	-0.58052	0.561564	0.673797	1.07797	0.422466	1.26958	0.332762	0.739314	0.815128	1.07797	-0.678924	1.36781	-0.49636	0.619641	0.729452	1.07797	0.265527	1.28119	0.20725	0.835815	0.894173
ENSDARG00000096684	si:dkeyp-122d12.1	FALSE	0.21064	-1.98744	4.86737	-0.408319	0.68304	NA	0.21064	-0.847185	4.86029	-0.174308	0.861624	NA	0.21064	-1.64311	4.86737	-0.337576	0.735683	NA	0.21064	-0.404976	5.08546	-0.0796342	0.936528	NA	0.21064	-1.96556	4.86737	-0.403825	0.686342	NA	0.21064	-1.77725	4.86737	-0.365136	0.71501	NA	0.21064	-1.90133	4.86737	-0.390628	0.696072	NA
ENSDARG00000094824	si:dkey-23a23.1	FALSE	0.0404728	0	5.83004	0	1	NA	0.0404728	0	5.83004	0	1	NA	0.0404728	0	5.83004	0	1	NA	0.0404728	0	6.11461	0	1	NA	0.0404728	0.642959	5.83004	0.110284	0.912184	NA	0.0404728	0	5.83004	0	1	NA	0.0404728	0	5.83004	0	1	NA
ENSDARG00000089640	si:dkey-117n7.5	FALSE	1.2951	-0.745734	1.3415	-0.555896	0.578282	0.680432	1.2951	-0.0712403	1.27223	-0.0559964	0.955345	0.967976	1.2951	-1.08881	1.36248	-0.799132	0.424214	0.526525	1.2951	-0.417433	1.35574	-0.3079	0.758158	0.831025	1.2951	-2.61682	1.45908	-1.79348	0.0728969	0.141265	1.2951	0.103383	1.29224	0.0800027	0.936235	0.959372	1.2951	0.670728	1.2573	0.533468	0.59371	0.705225
ENSDARG00000045548	lepb	FALSE	26.6506	8.05784	0.912733	8.82825	1.06325e-18	2.85816e-17	26.6506	8.22345	0.911873	9.01819	1.91222e-19	4.45324e-18	26.6506	8.08477	0.912442	8.86059	7.95955e-19	2.02252e-17	26.6506	5.87063	0.930611	6.30836	2.82001e-10	6.47966e-09	26.6506	3.15831	0.997943	3.16482	0.00155178	0.00636064	26.6506	3.39619	0.995153	3.41273	0.000643161	0.0038714	26.6506	3.08	1.00667	3.05959	0.00221643	0.0094293
ENSDARG00000094118	si:dkey-21o22.2	FALSE	0.281125	0	3.76674	0	1	NA	0.281125	1.15867	3.74426	0.309454	0.756976	NA	0.281125	0	3.76674	0	1	NA	0.281125	1.531	3.90971	0.391589	0.695362	NA	0.281125	1.26612	3.75803	0.336912	0.736183	NA	0.281125	0.350342	3.76674	0.0930092	0.925896	NA	0.281125	0.707157	3.76674	0.187737	0.851083	NA
ENSDARG00000087241	ucn3l	FALSE	0.0385976	0.621084	5.83004	0.106532	0.91516	NA	0.0385976	0	5.83004	0	1	NA	0.0385976	0	5.83004	0	1	NA	0.0385976	0	6.11461	0	1	NA	0.0385976	0	5.83004	0	1	NA	0.0385976	0	5.83004	0	1	NA	0.0385976	0	5.83004	0	1	NA
ENSDARG00000021579	orc5	FALSE	18.1014	1.76134	0.344181	5.1175	3.09616e-07	2.25693e-06	18.1014	1.51279	0.343395	4.40538	1.05599e-05	5.42284e-05	18.1014	1.22401	0.349417	3.50302	0.00046002	0.00166987	18.1014	0.830571	0.366387	2.26692	0.0233949	0.0584161	18.1014	0.91072	0.357366	2.54843	0.0108211	0.0309484	18.1014	0.355833	0.375956	0.946475	0.343906	0.48471	18.1014	0.649108	0.364455	1.78104	0.0749065	0.151104
ENSDARG00000109327	znf1140	FALSE	36.4729	-0.902195	0.300766	-2.99966	0.00270282	0.00786134	36.4729	-1.63141	0.305439	-5.34119	9.23382e-08	6.97392e-07	36.4729	-1.46811	0.305836	-4.80031	1.58422e-06	1.012e-05	36.4729	-1.72122	0.323163	-5.32617	1.00306e-07	1.43206e-06	36.4729	-1.43537	0.307456	-4.66854	3.03341e-06	3.73332e-05	36.4729	-1.02225	0.304459	-3.35759	0.000786253	0.00453907	36.4729	-1.01357	0.302894	-3.34628	0.00081904	0.00426807
ENSDARG00000045858	tigarb	FALSE	37.338	0.257462	0.306483	0.840052	0.400879	0.51612	37.338	0.0844711	0.305395	0.276597	0.78209	0.836827	37.338	-0.501189	0.312906	-1.60173	0.109216	0.177896	37.338	-0.14104	0.321991	-0.438026	0.661368	0.75619	37.338	-0.142466	0.310502	-0.458824	0.64636	0.743181	37.338	-0.189401	0.313227	-0.604675	0.545395	0.668697	37.338	-0.25665	0.312527	-0.821208	0.411528	0.544384
ENSDARG00000088082	si:ch211-214c20.1	FALSE	2.30705	2.12159	1.03414	2.05154	0.0402148	0.08059	2.30705	2.68971	1.0056	2.67474	0.00747877	0.0183751	2.30705	1.88425	1.03852	1.81436	0.069622	0.122796	2.30705	1.88272	1.05735	1.7806	0.0749777	0.14682	2.30705	2.32753	1.02685	2.26666	0.0234108	0.057507	2.30705	1.41437	1.08676	1.30146	0.193102	0.318754	2.30705	1.59606	1.06571	1.49765	0.134225	0.236966
ENSDARG00000096047	si:dkey-21h14.3	FALSE	0.331396	1.45062	2.98784	0.485508	0.627316	NA	0.331396	0.257868	3.02914	0.085129	0.932159	NA	0.331396	-0.477268	3.03781	-0.157109	0.875159	NA	0.331396	-1.10124	3.18609	-0.34564	0.729613	NA	0.331396	-0.318831	3.03781	-0.104954	0.916412	NA	0.331396	1.53686	2.99396	0.513321	0.607727	NA	0.331396	-0.735495	3.03781	-0.242113	0.808692	NA
ENSDARG00000101902	si:ch211-205a14.5	FALSE	0.125231	1.25939	5.82398	0.216242	0.828799	NA	0.125231	-0.194039	5.83004	-0.0332826	0.973449	NA	0.125231	0	5.83004	0	1	NA	0.125231	0	6.11461	0	1	NA	0.125231	0.162033	5.83004	0.0277928	0.977827	NA	0.125231	0	5.83004	0	1	NA	0.125231	0.226265	5.83004	0.0388102	0.969042	NA
ENSDARG00000100240	si:dkey-193i10.3	FALSE	1.0337	0.471627	1.69464	0.278305	0.780779	0.845392	1.0337	0.219655	1.69199	0.129821	0.896708	0.925014	1.0337	-0.724866	1.76317	-0.411116	0.680987	0.75747	1.0337	0.834184	1.74617	0.477723	0.632848	0.731909	1.0337	-1.19303	1.8165	-0.656775	0.511326	0.627086	1.0337	-0.934211	1.813	-0.515285	0.606354	0.719639	1.0337	-1.13165	1.81898	-0.622134	0.533854	0.653378
ENSDARG00000102713	si:ch211-205a14.1	FALSE	4.49731	-0.814742	1.98248	-0.410972	0.681093	0.767531	4.49731	-0.0126624	1.95953	-0.00646197	0.994844	0.996839	4.49731	-0.264161	1.96667	-0.134319	0.89315	0.923329	4.49731	1.8605	2.0375	0.913128	0.361175	0.487972	4.49731	0.38824	1.95863	0.19822	0.842873	0.894285	4.49731	-4.09441	2.11072	-1.93982	0.0524016	0.120317	4.49731	1.06728	1.95198	0.546767	0.584538	0.697891
ENSDARG00000116086	si:dkey-193i10.4	FALSE	0.411558	1.59382	2.36312	0.674455	0.500022	NA	0.411558	-0.194028	2.40468	-0.0806875	0.93569	NA	0.411558	1.19592	2.37948	0.502597	0.615248	NA	0.411558	2.01464	2.42767	0.829866	0.406615	NA	0.411558	1.76045	2.35345	0.748029	0.454443	NA	0.411558	0	2.40468	0	1	NA	0.411558	0.707179	2.40468	0.294084	0.768694	NA
ENSDARG00000091381	NA	FALSE	17.245	1.55731	0.394939	3.94317	8.04102e-05	0.000352341	17.245	1.21951	0.395144	3.08625	0.00202697	0.00593227	17.245	1.30854	0.396841	3.29739	0.000975871	0.00323139	17.245	1.35402	0.407049	3.32642	0.000879687	0.00394805	17.245	1.85686	0.391074	4.7481	2.05341e-06	2.66677e-05	17.245	1.47929	0.399842	3.69969	0.000215862	0.00165591	17.245	1.61791	0.39536	4.09225	4.272e-05	0.000410617
ENSDARG00000101403	si:ch211-205a14.6	FALSE	0.0588729	0	5.83004	0	1	NA	0.0588729	0	5.83004	0	1	NA	0.0588729	0	5.83004	0	1	NA	0.0588729	0	6.11461	0	1	NA	0.0588729	0.16206	5.83004	0.0277975	0.977824	NA	0.0588729	0	5.83004	0	1	NA	0.0588729	0.707182	5.83004	0.1213	0.903454	NA
ENSDARG00000102225	si:ch211-205a14.7	FALSE	0.0419148	0	5.83004	0	1	NA	0.0419148	0	5.83004	0	1	NA	0.0419148	0	5.83004	0	1	NA	0.0419148	-0.0432634	6.11461	-0.00707542	0.994355	NA	0.0419148	0.162067	5.83004	0.0277986	0.977823	NA	0.0419148	0	5.83004	0	1	NA	0.0419148	0	5.83004	0	1	NA
ENSDARG00000100509	si:dkey-217g21.2	FALSE	5.36166	2.38503	0.827614	2.88182	0.00395389	0.0109555	5.36166	0.714568	0.860099	0.830797	0.406088	0.503897	5.36166	0.567345	0.873901	0.64921	0.516203	0.61328	5.36166	1.49259	0.869483	1.71664	0.0860453	0.16331	5.36166	1.71454	0.84084	2.03908	0.041442	0.0904687	5.36166	2.33041	0.831996	2.80099	0.00509463	0.0197137	5.36166	1.55256	0.84658	1.83392	0.0666663	0.138321
ENSDARG00000102638	si:ch211-205a14.4	FALSE	0.0753772	0.621064	5.83004	0.106528	0.915163	NA	0.0753772	0	5.83004	0	1	NA	0.0753772	0	5.83004	0	1	NA	0.0753772	0.533785	6.11461	0.0872967	0.930436	NA	0.0753772	0	5.83004	0	1	NA	0.0753772	0	5.83004	0	1	NA	0.0753772	0	5.83004	0	1	NA
ENSDARG00000100464	si:dkey-193i10.1	FALSE	0.632546	2.18458	1.53945	1.41907	0.155879	0.245081	0.632546	2.91193	1.48363	1.96271	0.04968	NA	0.632546	2.07724	1.53786	1.35073	0.176781	NA	0.632546	0	1.73458	0	1	NA	0.632546	1.07803	1.64067	0.657068	0.511137	NA	0.632546	1.67008	1.60731	1.03905	0.29878	NA	0.632546	0	1.65386	0	1	NA
ENSDARG00000091640	rhno1	FALSE	9.54705	1.59005	0.588757	2.7007	0.00691946	0.0177899	9.54705	2.92177	0.555587	5.25889	1.44928e-07	1.05923e-06	9.54705	3.11352	0.555623	5.60365	2.09885e-08	1.87681e-07	9.54705	2.5105	0.572694	4.38366	1.16701e-05	9.6348e-05	9.54705	2.05013	0.576268	3.5576	0.000374256	0.00200341	9.54705	2.25832	0.575773	3.92224	8.7728e-05	0.000812483	9.54705	1.75794	0.586109	2.99934	0.00270562	0.0110254
ENSDARG00000100460	si:dkey-217g21.3	FALSE	0.580249	2.04638	1.90687	1.07316	0.283198	0.39511	0.580249	-0.194016	2.01751	-0.0961661	0.923389	NA	0.580249	0.425648	2.0051	0.212283	0.831886	NA	0.580249	-0.524169	2.11598	-0.24772	0.804351	NA	0.580249	1.18023	1.96407	0.600908	0.547901	NA	0.580249	0.350374	2.01751	0.173667	0.862127	NA	0.580249	1.9221	1.9177	1.00229	0.316203	NA
ENSDARG00000034823	copg2	FALSE	149.084	-0.367698	0.19911	-1.8467	0.0647899	0.119694	149.084	-0.131664	0.196981	-0.668407	0.503874	0.596713	149.084	0.455128	0.195863	2.3237	0.0201415	0.0439333	149.084	-0.0925617	0.206356	-0.448554	0.653753	0.749536	149.084	-0.455502	0.199669	-2.28129	0.0225313	0.0558152	149.084	-0.373284	0.200213	-1.86443	0.0622609	0.137014	149.084	-0.469108	0.200064	-2.34479	0.0190377	0.0521299
ENSDARG00000096063	si:dkey-191j3.1	FALSE	0.57333	0.645657	1.8924	0.341183	0.732966	0.808601	0.57333	1.82323	1.78003	1.02427	0.305706	NA	0.57333	0.00362469	1.9023	0.00190543	0.99848	NA	0.57333	0.0529081	1.99515	0.0265184	0.978844	NA	0.57333	0.162062	1.9023	0.0851929	0.932108	NA	0.57333	1.43568	1.8394	0.780516	0.435087	NA	0.57333	1.63577	1.81425	0.901623	0.367257	NA
ENSDARG00000073858	pex26	FALSE	19.0226	-0.49295	0.346005	-1.42469	0.154247	0.243002	19.0226	0.178753	0.330675	0.540572	0.588803	0.674126	19.0226	-0.750799	0.348769	-2.15271	0.0313413	0.0636134	19.0226	-0.692812	0.361281	-1.91765	0.0551549	0.115654	19.0226	-0.466472	0.345964	-1.34833	0.177553	0.282875	19.0226	-0.186235	0.34408	-0.541254	0.588333	0.704455	19.0226	-0.136727	0.340844	-0.401142	0.688316	0.78168
ENSDARG00000094603	si:dkey-21h14.12	FALSE	19.3023	3.28746	0.507018	6.4839	8.93804e-11	1.11378e-09	19.3023	2.32146	0.514682	4.51048	6.46807e-06	3.48416e-05	19.3023	3.23106	0.506354	6.38103	1.75906e-10	2.09019e-09	19.3023	2.91881	0.517559	5.63957	1.70478e-08	2.843e-07	19.3023	3.39596	0.50624	6.70821	1.97027e-11	1.30195e-09	19.3023	3.24229	0.509723	6.36089	2.00584e-10	2.22751e-08	19.3023	3.26298	0.508144	6.42136	1.35062e-10	1.43989e-08
ENSDARG00000116181	znf1119	FALSE	2.27742	3.75905	1.10854	3.39101	0.000696363	0.00239923	2.27742	2.69306	1.13206	2.3789	0.0173645	0.0378004	2.27742	2.56004	1.1467	2.23254	0.0255795	0.0536249	2.27742	2.3568	1.18381	1.99086	0.0464959	0.101176	2.27742	2.58038	1.15378	2.23646	0.0253213	0.0612722	2.27742	2.39283	1.17675	2.03342	0.0420105	0.101379	2.27742	3.78007	1.11024	3.40473	0.000662296	0.00360893
ENSDARG00000088078	usp18	FALSE	7.1216	0.990119	0.537583	1.8418	0.0655046	0.120815	7.1216	1.40918	0.516617	2.7277	0.00637773	0.0160275	7.1216	1.13151	0.528615	2.14052	0.0323124	0.0652786	7.1216	1.13345	0.541257	2.09411	0.0362498	0.0829509	7.1216	1.50435	0.52272	2.87792	0.00400304	0.0138299	7.1216	1.08415	0.54179	2.00106	0.045386	0.107683	7.1216	1.69582	0.519555	3.26398	0.00109858	0.00536803
ENSDARG00000105119	si:ch211-258f1.3	FALSE	1.22622	1.94212	1.30407	1.48928	0.136413	0.219864	1.22622	1.75562	1.29714	1.35345	0.17591	0.258758	1.22622	1.8361	1.30285	1.4093	0.158748	0.240913	1.22622	1.04412	1.39591	0.747982	0.454471	0.578016	1.22622	1.15929	1.35981	0.852539	0.393915	0.516839	1.22622	1.10638	1.3827	0.80016	0.423618	0.563329	1.22622	1.84719	1.31429	1.40547	0.159881	0.269924
ENSDARG00000092140	si:ch211-231i17.3	FALSE	11.3667	3.02383	0.683169	4.42618	9.59156e-06	5.22201e-05	11.3667	2.65641	0.683835	3.88458	0.000102508	0.000427022	11.3667	3.0589	0.68091	4.49237	7.04361e-06	3.96329e-05	11.3667	3.45636	0.687623	5.02653	4.99431e-07	5.97837e-06	11.3667	3.87703	0.673818	5.75382	8.72477e-09	2.63144e-07	11.3667	2.89617	0.688785	4.20475	2.61375e-05	0.000311147	11.3667	2.78418	0.688558	4.0435	5.26598e-05	0.000486763
ENSDARG00000111518	si:dkeyp-15a6.2	FALSE	0.817925	2.60379	1.55422	1.67531	0.0938735	0.162324	0.817925	0.286875	1.69218	0.169529	0.86538	0.902007	0.817925	1.62082	1.61635	1.00276	0.315975	0.417431	0.817925	2.21082	1.62354	1.36173	0.173282	NA	0.817925	2.5278	1.55997	1.62042	0.105143	0.188397	0.817925	0.350368	1.69218	0.207051	0.83597	0.894638	0.817925	2.9283	1.5423	1.89866	0.057609	0.123746
ENSDARG00000110769	znf1098	FALSE	21.3918	2.3824	0.548664	4.34218	1.41076e-05	7.42109e-05	21.3918	2.0942	0.548485	3.81815	0.000134456	0.000545146	21.3918	2.03746	0.55065	3.70011	0.000215508	0.000855433	21.3918	2.00689	0.570053	3.52054	0.000430669	0.00215088	21.3918	2.54583	0.54761	4.64898	3.33588e-06	4.06181e-05	21.3918	2.29409	0.551402	4.16046	3.17602e-05	0.00036295	21.3918	2.1296	0.551815	3.85926	0.000113731	0.000894743
ENSDARG00000038384	th2	FALSE	0.639334	-0.34071	1.68107	-0.202675	0.839389	0.889502	0.639334	1.49952	1.56041	0.960974	0.336565	NA	0.639334	0.823459	1.63504	0.503632	0.61452	NA	0.639334	1.57381	1.62202	0.970275	0.331909	NA	0.639334	0.641818	1.66614	0.385213	0.70008	NA	0.639334	1.50776	1.60233	0.940979	0.346716	NA	0.639334	1.70023	1.57546	1.0792	0.280498	NA
ENSDARG00000094903	si:ch211-231i17.4	FALSE	0.252923	1.00544	3.75866	0.267499	0.789085	NA	0.252923	0	3.76115	0	1	NA	0.252923	0	3.76115	0	1	NA	0.252923	0.533782	3.94473	0.135315	0.892363	NA	0.252923	0.162042	3.76115	0.043083	0.965635	NA	0.252923	2.26579	3.71676	0.609614	0.542118	NA	0.252923	0	3.76115	0	1	NA
ENSDARG00000069402	lrrc4.1	FALSE	326.956	-0.517285	0.136919	-3.77804	0.000158066	0.000645253	326.956	-0.434016	0.135713	-3.19804	0.00138363	0.004254	326.956	-0.302087	0.135876	-2.22326	0.0261985	0.0547025	326.956	-0.0892305	0.141401	-0.631043	0.528012	0.644628	326.956	0.0654187	0.135305	0.48349	0.628748	0.728272	326.956	0.0105349	0.135935	0.0774999	0.938226	0.960407	326.956	0.144069	0.135268	1.06506	0.286848	0.417741
ENSDARG00000093831	znf1121	FALSE	1.75792	2.41508	1.25333	1.92693	0.0539887	0.102917	1.75792	2.9062	1.21854	2.38499	0.0170795	0.0372307	1.75792	2.7145	1.2327	2.20207	0.0276601	0.057266	1.75792	1.35315	1.36049	0.994601	0.31993	0.445698	1.75792	2.59681	1.24507	2.08568	0.0370077	0.082963	1.75792	2.06148	1.29086	1.59699	0.110269	0.210574	1.75792	3.38945	1.21618	2.78697	0.00532034	0.0189121
ENSDARG00000045856	fgf6b	FALSE	0.0774574	0	5.83004	0	1	NA	0.0774574	0.28687	5.83004	0.0492056	0.960755	NA	0.0774574	0	5.83004	0	1	NA	0.0774574	0	6.11461	0	1	NA	0.0774574	0.162052	5.83004	0.0277961	0.977825	NA	0.0774574	0.350362	5.83004	0.060096	0.952079	NA	0.0774574	0	5.83004	0	1	NA
ENSDARG00000110852	znf1111	FALSE	1.13333	2.76158	1.44244	1.91451	0.0555548	0.105311	1.13333	2.47418	1.4407	1.71735	0.085915	0.14439	1.13333	1.93002	1.48919	1.29602	0.194967	0.284662	1.13333	3.3677	1.456	2.31298	0.0207238	0.0531755	1.13333	2.63602	1.45081	1.81693	0.0692275	0.135611	1.13333	2.40091	1.47903	1.6233	0.104525	0.202246	1.13333	1.19674	1.58436	0.755349	0.45004	0.578485
ENSDARG00000092968	znf1128	FALSE	6.11936	1.07479	0.610754	1.75978	0.0784455	0.140501	6.11936	1.79525	0.581916	3.08506	0.0020351	0.00595244	6.11936	1.79645	0.585879	3.06625	0.00216763	0.00648315	6.11936	1.36908	0.610668	2.24194	0.0249652	0.0614782	6.11936	1.18859	0.607385	1.9569	0.0503594	0.105758	6.11936	1.52327	0.602392	2.52871	0.0114484	0.0373014	6.11936	1.33449	0.604523	2.20752	0.027278	0.069101
ENSDARG00000043792	si:rp71-7l19.2	FALSE	1.25054	0.321799	1.2882	0.249806	0.802737	0.861633	1.25054	0.148623	1.27858	0.116241	0.907462	0.932403	1.25054	0.786741	1.2552	0.626783	0.530802	0.62616	1.25054	0.732038	1.30251	0.562021	0.574101	0.683501	1.25054	0.234941	1.29594	0.18129	0.85614	0.903645	1.25054	-0.314115	1.36322	-0.230421	0.817764	0.881605	1.25054	-0.66136	1.38972	-0.475894	0.63415	0.738308
ENSDARG00000091994	znf1048	FALSE	2.89114	0.266128	0.744162	0.35762	0.720627	0.799199	2.89114	0.141268	0.733011	0.192723	0.847176	0.887848	2.89114	0.0317373	0.749823	0.0423264	0.966239	0.977486	2.89114	0.07405	0.770754	0.0960748	0.923461	0.950498	2.89114	1.07794	0.708651	1.52112	0.12823	0.219641	2.89114	0.589589	0.737917	0.79899	0.424296	0.564043	2.89114	-0.144769	0.777134	-0.186286	0.85222	0.905925
ENSDARG00000101946	si:dkey-92j16.2	FALSE	0.0690387	0	5.83004	0	1	NA	0.0690387	-0.194013	5.83004	-0.0332782	0.973453	NA	0.0690387	0.00362362	5.83004	0.000621544	0.999504	NA	0.0690387	-0.0432716	6.11461	-0.00707675	0.994354	NA	0.0690387	0	5.83004	0	1	NA	0.0690387	0	5.83004	0	1	NA	0.0690387	0	5.83004	0	1	NA
ENSDARG00000115029	si:dkeyp-123a12.2	FALSE	0.852721	1.15141	1.72795	0.666347	0.505189	0.614263	0.852721	2.21823	1.60972	1.37802	0.168198	0.249839	0.852721	2.70439	1.5951	1.69544	0.0899924	0.152167	0.852721	1.53759	1.7336	0.886936	0.375113	NA	0.852721	1.89489	1.65591	1.14432	0.25249	0.371563	0.852721	1.87647	1.67459	1.12055	0.262478	0.398749	0.852721	2.42739	1.62144	1.49706	0.134377	0.237146
ENSDARG00000098087	si:dkey-30f3.2	FALSE	2.58873	1.04184	0.8873	1.17417	0.240328	0.347077	2.58873	1.37029	0.862705	1.58836	0.112205	0.179683	2.58873	1.2058	0.874897	1.37822	0.168136	0.252383	2.58873	0.349843	0.945485	0.370014	0.711372	0.796027	2.58873	1.05129	0.887958	1.18394	0.236437	0.353337	2.58873	0.135002	0.961904	0.140349	0.888385	0.928981	2.58873	1.19394	0.884345	1.35008	0.176989	0.290763
ENSDARG00000094212	si:dkey-179k24.1	FALSE	0.664173	2.14651	2.09791	1.02316	0.30623	0.419443	0.664173	1.71211	2.10484	0.813416	0.41598	NA	0.664173	0.00360762	2.18106	0.00165407	0.99868	NA	0.664173	1.50582	2.21805	0.678891	0.497207	NA	0.664173	2.59123	2.07762	1.24721	0.21232	NA	0.664173	0.350358	2.18106	0.160636	0.87238	NA	0.664173	2.36988	2.09082	1.13347	0.257017	NA
ENSDARG00000088870	NA	FALSE	6.87713	3.00074	0.809838	3.70535	0.000211096	0.000835935	6.87713	2.94009	0.805673	3.64923	0.000263024	0.000993411	6.87713	2.70487	0.812938	3.32728	0.000876975	0.00294251	6.87713	2.95984	0.822582	3.59824	0.000320382	0.0016763	6.87713	2.64477	0.817419	3.23551	0.00121424	0.00521783	6.87713	3.12458	0.811433	3.85069	0.000117785	0.00102963	6.87713	2.77829	0.815868	3.40532	0.000660861	0.00360274
ENSDARG00000099055	si:dkey-179k24.7p	FALSE	0.836159	2.50319	1.63118	1.53459	0.124884	0.204831	0.836159	2.35263	1.62235	1.45014	0.14702	0.223711	0.836159	0.484514	1.75808	0.275593	0.782861	0.838812	0.836159	1.10822	1.80299	0.614654	0.538783	NA	0.836159	0.162054	1.75808	0.0921766	0.926558	0.952487	0.836159	3.20385	1.60791	1.99256	0.0463097	0.109345	0.836159	2.33109	1.64706	1.4153	0.156979	0.266205
ENSDARG00000112369	si:dkey-179k24.2	FALSE	0.792438	0.492652	1.47362	0.334314	0.738143	0.812422	0.792438	-0.306961	1.5182	-0.202188	0.83977	0.882677	0.792438	0.674198	1.44789	0.46564	0.641473	0.723992	0.792438	-0.381005	1.61142	-0.23644	0.813091	NA	0.792438	1.39565	1.4126	0.988001	0.323152	0.447854	0.792438	-0.121041	1.55896	-0.0776424	0.938112	0.960399	0.792438	0.110343	1.52179	0.0725084	0.942197	0.961753
ENSDARG00000020143	pah	FALSE	39.4792	-0.163905	0.242886	-0.674821	0.499789	0.609318	39.4792	-0.690404	0.245316	-2.81434	0.00488778	0.0127591	39.4792	-0.618919	0.246939	-2.50637	0.0121978	0.0285983	39.4792	-0.349927	0.253351	-1.38119	0.16722	0.272557	39.4792	-0.270984	0.24443	-1.10864	0.267586	0.389209	39.4792	-0.121957	0.244897	-0.497992	0.61849	0.728789	39.4792	-0.430375	0.247326	-1.74011	0.0818396	0.161891
ENSDARG00000099560	lyrm5a	FALSE	34.4682	1.29736	0.31201	4.15809	3.20919e-05	0.000155294	34.4682	1.41167	0.308516	4.57568	4.74666e-06	2.62649e-05	34.4682	0.93637	0.314401	2.97826	0.00289888	0.00833359	34.4682	0.705459	0.328225	2.14932	0.0316094	0.0744423	34.4682	1.12707	0.313974	3.58968	0.000331085	0.00180658	34.4682	1.20501	0.315177	3.82329	0.000131683	0.00111979	34.4682	1.35363	0.312323	4.33407	1.46379e-05	0.000176088
ENSDARG00000087120	slc5a8	FALSE	1.24254	0.401184	1.29971	0.308671	0.757572	0.826931	1.24254	1.56783	1.19397	1.31312	0.189141	0.273622	1.24254	0.869319	1.24475	0.69839	0.484933	0.584674	1.24254	1.14009	1.25859	0.905844	0.365018	0.491644	1.24254	0.549578	1.28638	0.427229	0.669213	0.76168	1.24254	1.887	1.20384	1.56748	0.117001	0.219568	1.24254	0.451229	1.30352	0.346161	0.729222	0.814407
ENSDARG00000100434	znf1091	FALSE	1.30638	1.18442	1.43846	0.823393	0.410285	0.525752	1.30638	2.99696	1.34528	2.22777	0.0258961	0.0527174	1.30638	1.59717	1.40145	1.13966	0.25443	0.352002	1.30638	1.47929	1.45173	1.01898	0.308212	0.433813	1.30638	1.01721	1.45483	0.699196	0.48443	0.603392	1.30638	1.1384	1.46101	0.779191	0.435867	0.573702	1.30638	1.14823	1.44878	0.792548	0.428041	0.55946
ENSDARG00000117113	zgc:173607	FALSE	0.0873846	0	5.83004	0	1	NA	0.0873846	-0.19403	5.83004	-0.033281	0.97345	NA	0.0873846	0.00360728	5.83004	0.00061874	0.999506	NA	0.0873846	-0.0432879	6.11461	-0.00707943	0.994351	NA	0.0873846	0.162042	5.83004	0.0277944	0.977826	NA	0.0873846	0.350352	5.83004	0.0600944	0.95208	NA	0.0873846	0	5.83004	0	1	NA
ENSDARG00000045854	fgf23	FALSE	0.235177	0	3.51175	0	1	NA	0.235177	-0.194034	3.51175	-0.0552527	0.955937	NA	0.235177	0.00360511	3.51175	0.00102659	0.999181	NA	0.235177	1.06176	3.66613	0.289612	0.772113	NA	0.235177	0.642937	3.51175	0.183082	0.854734	NA	0.235177	0.350354	3.51175	0.0997662	0.92053	NA	0.235177	1.69439	3.48308	0.486462	0.626639	NA
ENSDARG00000045851	galnt8b.1	FALSE	0.969343	1.50247	1.51458	0.99201	0.321193	0.435499	0.969343	1.58681	1.4707	1.07895	0.280611	0.374966	0.969343	3.71128	1.36867	2.71159	0.00669608	0.017128	0.969343	0.5338	1.64566	0.324368	0.745659	0.821671	0.969343	2.80493	1.40918	1.99048	0.0465384	0.0992458	0.969343	0.831268	1.56908	0.529782	0.596263	0.711111	0.969343	2.14101	1.45853	1.46792	0.142126	0.246826
ENSDARG00000102262	si:dkey-179k24.5	FALSE	0.497368	-0.528574	2.46454	-0.214472	0.830179	0.882496	0.497368	-1.31584	2.49076	-0.528287	0.5973	NA	0.497368	-2.66142	2.50853	-1.06095	0.288712	NA	0.497368	-2.22742	2.63623	-0.844927	0.398151	NA	0.497368	-0.190701	2.44586	-0.0779689	0.937853	NA	0.497368	-1.35288	2.50853	-0.539313	0.589671	NA	0.497368	-1.95786	2.50853	-0.780481	0.435108	NA
ENSDARG00000089582	si:dkey-265e15.2	FALSE	4.80724	3.64951	0.955863	3.81803	0.000134521	0.000558483	4.80724	3.96776	0.944351	4.20157	2.65068e-05	0.00012583	4.80724	3.83386	0.949584	4.03741	5.40439e-05	0.000248629	4.80724	3.89381	0.958894	4.06073	4.89186e-05	0.000337571	4.80724	2.69644	0.985978	2.73479	0.00624201	0.0197555	4.80724	2.88879	0.985816	2.93035	0.00338579	0.014316	4.80724	3.96898	0.951114	4.17299	3.00632e-05	0.000310964
ENSDARG00000045853	rad51ap1	FALSE	12.0016	3.43889	0.85833	4.00649	6.16275e-05	0.00027914	12.0016	5.05809	0.841872	6.00815	1.87656e-09	1.78128e-08	12.0016	5.12919	0.842387	6.08888	1.13706e-09	1.20578e-08	12.0016	4.3556	0.858305	5.07466	3.88196e-07	4.77124e-06	12.0016	2.98648	0.866916	3.44495	0.000571173	0.00282489	12.0016	2.54455	0.883301	2.88073	0.00396751	0.0162038	12.0016	1.44078	0.92671	1.55473	0.120011	0.217575
ENSDARG00000101843	znf1106	FALSE	1.14346	-2.22929	1.27186	-1.75278	0.0796402	0.142255	1.14346	-1.23026	1.11177	-1.10658	0.268476	0.362018	1.14346	-0.357441	1.06412	-0.335902	0.736945	0.802993	1.14346	-1.80436	1.24483	-1.44948	0.147204	0.247212	1.14346	-2.15071	1.26207	-1.70411	0.0883604	0.164334	1.14346	-2.48433	1.28467	-1.93383	0.0531336	0.121544	1.14346	-0.206916	1.06796	-0.193749	0.846373	0.901948
ENSDARG00000113713	znf1103	FALSE	0.0462902	0.140194	5.83004	0.0240468	0.980815	NA	0.0462902	0	5.83004	0	1	NA	0.0462902	0	5.83004	0	1	NA	0.0462902	0	6.11461	0	1	NA	0.0462902	0	5.83004	0	1	NA	0.0462902	0.350379	5.83004	0.0600988	0.952077	NA	0.0462902	0	5.83004	0	1	NA
ENSDARG00000103172	znf1054	FALSE	0.118254	0	5.83004	0	1	NA	0.118254	0	5.83004	0	1	NA	0.118254	0.00360728	5.83004	0.00061874	0.999506	NA	0.118254	-0.0432879	6.11461	-0.00707943	0.994351	NA	0.118254	0.162042	5.83004	0.0277944	0.977826	NA	0.118254	0	5.83004	0	1	NA	0.118254	0.707164	5.83004	0.121297	0.903456	NA
ENSDARG00000099440	si:dkey-233e3.1	FALSE	0.300777	0.621056	3.38061	0.183711	0.85424	NA	0.300777	0.577056	3.37747	0.170854	0.864338	NA	0.300777	0.00359873	3.38061	0.00106452	0.999151	NA	0.300777	0.533777	3.54562	0.150545	0.880334	NA	0.300777	0.642931	3.38061	0.190182	0.849167	NA	0.300777	1.22958	3.37712	0.364093	0.715789	NA	0.300777	1.15026	3.3763	0.340687	0.733339	NA
ENSDARG00000098305	si:ch211-76m11.8	FALSE	0.290198	0	2.431	0	1	NA	0.290198	0.794538	2.41679	0.328758	0.742339	NA	0.290198	0.484515	2.431	0.199307	0.842023	NA	0.290198	2.23131	2.44595	0.912247	0.361639	NA	0.290198	1.06368	2.42275	0.439037	0.660635	NA	0.290198	0	2.431	0	1	NA	0.290198	0.707184	2.431	0.290903	0.771126	NA
ENSDARG00000088847	znf1089	FALSE	0.166399	0	4.13096	0	1	NA	0.166399	1.22177	4.10835	0.297387	0.766171	NA	0.166399	1.44232	4.10851	0.351056	0.725546	NA	0.166399	0	4.33259	0	1	NA	0.166399	0	4.13096	0	1	NA	0.166399	0.350355	4.13096	0.0848121	0.932411	NA	0.166399	0	4.13096	0	1	NA
ENSDARG00000099414	loc108184004	FALSE	0.0626192	0	5.83004	0	1	NA	0.0626192	-0.194012	5.83004	-0.0332779	0.973453	NA	0.0626192	0.484515	5.83004	0.0831067	0.933767	NA	0.0626192	0	6.11461	0	1	NA	0.0626192	0	5.83004	0	1	NA	0.0626192	0	5.83004	0	1	NA	0.0626192	0	5.83004	0	1	NA
ENSDARG00000114558	si:dkey-233e3.3	FALSE	0.195029	0	3.62071	0	1	NA	0.195029	1.29517	3.5921	0.360562	0.718427	NA	0.195029	0.484502	3.62071	0.133814	0.89355	NA	0.195029	0.954321	3.78767	0.251955	0.801076	NA	0.195029	0.162044	3.62071	0.0447546	0.964303	NA	0.195029	0	3.62071	0	1	NA	0.195029	0.226276	3.62071	0.0624948	0.950169	NA
ENSDARG00000038386	ascl1a	FALSE	125.638	4.75479	0.350195	13.5775	5.44225e-42	5.26098e-40	125.638	5.53189	0.34922	15.8407	1.63013e-56	2.17233e-54	125.638	4.14054	0.350958	11.7978	4.00451e-32	2.13458e-30	125.638	2.27541	0.369039	6.16575	7.01481e-10	1.50407e-08	125.638	0.844226	0.375577	2.24781	0.0245881	0.0598671	125.638	0.351692	0.390955	0.899572	0.368348	0.509724	125.638	0.235831	0.390717	0.603584	0.54612	0.66493
ENSDARG00000099789	si:ch211-76m11.7	FALSE	0.694279	-1.10749	1.73221	-0.639351	0.522595	0.630485	0.694279	-1.49307	1.72598	-0.865061	0.387005	NA	0.694279	-0.130673	1.63135	-0.0801013	0.936157	NA	0.694279	-2.30743	1.83766	-1.25564	0.209248	NA	0.694279	-0.699418	1.69179	-0.41342	0.679299	NA	0.694279	-0.235882	1.66526	-0.141649	0.887357	NA	0.694279	-0.695547	1.69709	-0.409848	0.681917	NA
ENSDARG00000098979	si:ch211-76m11.15	FALSE	0.880033	1.54466	1.60881	0.960126	0.336992	0.452044	0.880033	1.64849	1.56745	1.0517	0.292937	0.387979	0.880033	2.9187	1.50291	1.94203	0.0521338	0.0970159	0.880033	2.649	1.56548	1.69213	0.0906206	NA	0.880033	2.80453	1.51495	1.85124	0.0641352	0.127818	0.880033	0.350367	1.66462	0.210478	0.833294	0.893009	0.880033	1.54899	1.61664	0.958156	0.337984	0.47094
ENSDARG00000101772	si:dkey-220o21.5	FALSE	0.130031	0.621057	5.47616	0.113411	0.909705	NA	0.130031	-0.194032	5.47616	-0.0354322	0.971735	NA	0.130031	0	5.47616	0	1	NA	0.130031	0	5.74345	0	1	NA	0.130031	0.162041	5.47616	0.0295902	0.976394	NA	0.130031	0.350351	5.47616	0.0639775	0.948988	NA	0.130031	0.226272	5.47616	0.0413195	0.967041	NA
ENSDARG00000100652	znf1147	FALSE	2.69322	-3.95328	2.09793	-1.88437	0.0595149	0.111572	2.69322	0.0950376	1.93784	0.0490429	0.960885	0.971911	2.69322	-1.62667	1.97142	-0.825124	0.409301	0.511928	2.69322	-0.492705	2.03901	-0.241639	0.80906	0.868442	2.69322	-1.44843	1.97041	-0.73509	0.462285	0.583131	2.69322	-4.70488	2.09793	-2.24263	0.0249206	0.0679006	2.69322	-1.13305	1.96329	-0.577117	0.56386	0.68069
ENSDARG00000101497	si:dkeyp-109b10.1	FALSE	2.4247	2.73237	1.155	2.36569	0.0179965	0.0405653	2.4247	3.78443	1.09392	3.45952	0.000541135	0.00187169	2.4247	3.8736	1.09689	3.53143	0.000413319	0.0015227	2.4247	3.00313	1.15555	2.59887	0.0093531	0.0280788	2.4247	3.95063	1.09919	3.59414	0.000325468	0.00177998	2.4247	4.1685	1.09825	3.79558	0.000147298	0.00121878	2.4247	2.99986	1.14349	2.62342	0.00870519	0.0279683
ENSDARG00000100142	znf1083	FALSE	1.84704	1.10194	1.20954	0.911036	0.362276	0.477601	1.84704	2.25142	1.13987	1.97516	0.0482498	0.0895102	1.84704	1.39753	1.18202	1.18232	0.23708	0.332544	1.84704	2.67309	1.16002	2.30436	0.0212024	0.0541072	1.84704	1.71454	1.17355	1.46099	0.144018	0.240988	1.84704	0.831822	1.25048	0.665199	0.505923	0.635637	1.84704	1.35554	1.19788	1.13161	0.257797	0.385532
ENSDARG00000104239	znf1047	FALSE	67.0527	0.556206	0.258596	2.15086	0.0314869	0.0655087	67.0527	0.12225	0.259481	0.471132	0.637546	0.717198	67.0527	0.684342	0.256955	2.66328	0.0077384	0.0194002	67.0527	0.685963	0.2674	2.5653	0.0103086	0.0303527	67.0527	0.731161	0.257589	2.83848	0.00453291	0.015297	67.0527	1.11748	0.256377	4.35875	1.30808e-05	0.000176275	67.0527	0.774127	0.25772	3.00376	0.00266668	0.0108968
ENSDARG00000099837	si:dkey-199m13.7	FALSE	3.11849	1.71878	0.87799	1.95763	0.0502734	0.0969368	3.11849	1.88716	0.861396	2.19082	0.0284648	0.0571369	3.11849	1.54543	0.879527	1.75711	0.0788986	0.13639	3.11849	1.95381	0.883531	2.21137	0.0270106	0.0655975	3.11849	1.48098	0.889095	1.66571	0.0957702	0.175233	3.11849	1.36753	0.904451	1.512	0.130533	0.238034	3.11849	1.94889	0.872612	2.2334	0.0255228	0.0657094
ENSDARG00000104890	si:ch211-76m11.5	FALSE	0.967905	1.4324	1.86574	0.767737	0.442643	0.557189	0.967905	2.94179	1.78801	1.64529	0.0999096	0.163441	0.967905	2.23822	1.81474	1.23336	0.217441	0.310554	0.967905	2.29983	1.88097	1.22268	0.221449	0.337478	0.967905	1.16574	1.88938	0.616996	0.537237	0.650286	0.967905	-0.611428	1.9437	-0.31457	0.753088	0.833187	0.967905	0.226287	1.9437	0.116421	0.907319	0.938017
ENSDARG00000005453	foxp2	FALSE	131.543	-0.271584	0.179928	-1.5094	0.131196	0.212984	131.543	0.400143	0.175574	2.27906	0.0226637	0.047252	131.543	0.407729	0.176186	2.31419	0.0206573	0.0448584	131.543	-0.0679193	0.185794	-0.365562	0.714692	0.798657	131.543	-0.296074	0.180242	-1.64264	0.100457	0.18185	131.543	-0.166995	0.180609	-0.924623	0.355162	0.496606	131.543	-0.255809	0.180385	-1.41813	0.156152	0.26514
ENSDARG00000098892	si:ch211-223a21.1	FALSE	1.00939	1.34815	1.28901	1.04588	0.295616	0.407951	1.00939	2.63808	1.17481	2.24553	0.0247344	0.0507566	1.00939	0.798838	1.33679	0.597579	0.550121	0.64423	1.00939	2.4175	1.22293	1.97681	0.0480628	0.103871	1.00939	1.56924	1.26787	1.23769	0.21583	0.329543	1.00939	1.76664	1.26697	1.39438	0.163204	0.281072	1.00939	1.71375	1.26007	1.36004	0.173816	0.287025
ENSDARG00000100338	si:ch211-76m11.14	FALSE	5.95329	0.863223	0.67859	1.27208	0.203343	0.30371	5.95329	-0.10259	0.698381	-0.146897	0.883214	0.91578	5.95329	0.612365	0.681829	0.89812	0.369121	0.471515	5.95329	0.959071	0.697617	1.37478	0.169199	0.275075	5.95329	0.521213	0.688928	0.756556	0.449316	0.57099	5.95329	0.757596	0.687397	1.10212	0.270408	0.407123	5.95329	0.998901	0.677443	1.47452	0.140343	0.244618
ENSDARG00000100006	si:ch211-76m11.3	FALSE	0.80188	0.621078	1.64226	0.378186	0.705292	0.787614	0.80188	1.77827	1.53311	1.15991	0.246086	0.337615	0.80188	1.06113	1.61517	0.656976	0.511197	0.608963	0.80188	2.26339	1.56247	1.4486	0.147449	NA	0.80188	2.71518	1.49496	1.81622	0.0693362	0.135758	0.80188	2.5182	1.51828	1.65859	0.097199	0.191469	0.80188	1.86089	1.56182	1.19149	0.233461	0.357579
ENSDARG00000100671	si:dkey-222o15.1	FALSE	0.896644	2.58096	1.46755	1.75868	0.0786313	0.140783	0.896644	2.99307	1.4335	2.08795	0.0368025	0.0709439	0.896644	0.484515	1.61178	0.300609	0.763713	0.824297	0.896644	2.02579	1.54501	1.31119	0.189794	NA	0.896644	1.89975	1.51998	1.24985	0.211355	0.323947	0.896644	1.7151	1.55858	1.10043	0.271144	0.407949	0.896644	2.34364	1.4888	1.57418	0.115447	0.211326
ENSDARG00000032319	mest	FALSE	19.5096	-2.8071	0.424864	-6.60706	3.9202e-11	5.09464e-10	19.5096	-1.92127	0.384971	-4.9907	6.01606e-07	3.92033e-06	19.5096	-1.406	0.378571	-3.71397	0.000204031	0.000816089	19.5096	-0.825094	0.386097	-2.13701	0.0325969	0.0762919	19.5096	-1.23128	0.378158	-3.25598	0.00113001	0.00491578	19.5096	-0.833671	0.374644	-2.22524	0.0260654	0.0703138	19.5096	-1.31578	0.380916	-3.45424	0.000551839	0.00311751
ENSDARG00000090468	ppp1r3aa	FALSE	4.86128	0.272059	0.676248	0.402306	0.687459	0.772538	4.86128	1.05817	0.629719	1.68038	0.0928828	0.154121	4.86128	0.932351	0.639921	1.45698	0.145122	0.224121	4.86128	1.40895	0.642036	2.1945	0.0281993	0.0679244	4.86128	1.04465	0.641527	1.62837	0.103446	0.18595	4.86128	1.2365	0.641375	1.92789	0.0538685	0.122903	4.86128	1.39648	0.63197	2.20973	0.0271238	0.0688121
ENSDARG00000091974	si:ch211-262n1.5	FALSE	18.4778	-0.0485246	0.392669	-0.123576	0.901651	0.936218	18.4778	-0.0906556	0.388433	-0.233388	0.81546	0.863138	18.4778	-0.0597714	0.390828	-0.152935	0.878449	0.912101	18.4778	0.28372	0.401563	0.706539	0.479853	0.602137	18.4778	0.0120972	0.392093	0.030853	0.975387	0.984001	18.4778	-0.258086	0.400803	-0.643923	0.519626	0.647427	18.4778	0.0269474	0.392892	0.0685872	0.945318	0.964088
ENSDARG00000099281	si:dkey-112e7.2	FALSE	23.1412	-0.724336	0.380241	-1.90494	0.056788	0.107341	23.1412	0.112218	0.366676	0.306041	0.759573	0.818467	23.1412	-0.149839	0.370837	-0.404056	0.686172	0.762	23.1412	-0.223325	0.387542	-0.576262	0.564438	0.67586	23.1412	-0.972364	0.385265	-2.52388	0.0116067	0.0327657	23.1412	-0.771841	0.384998	-2.00479	0.0449851	0.106869	23.1412	-0.990855	0.386935	-2.56078	0.0104439	0.0323959
ENSDARG00000093020	si:ch211-262n1.3	FALSE	0.0162917	0	5.83004	0	1	NA	0.0162917	-0.193995	5.83004	-0.0332751	0.973455	NA	0.0162917	0	5.83004	0	1	NA	0.0162917	0	6.11461	0	1	NA	0.0162917	0	5.83004	0	1	NA	0.0162917	0	5.83004	0	1	NA	0.0162917	0	5.83004	0	1	NA
ENSDARG00000007175	recql	FALSE	99.3863	0.71241	0.146989	4.84668	1.25543e-06	8.1852e-06	99.3863	0.928037	0.143665	6.45973	1.04893e-10	1.15416e-09	99.3863	0.7268	0.145986	4.97857	6.40542e-07	4.39493e-06	99.3863	0.562904	0.152007	3.70315	0.000212938	0.00118652	99.3863	0.439851	0.149382	2.94448	0.00323496	0.0115851	99.3863	0.389484	0.151648	2.56835	0.0102185	0.0342049	99.3863	0.599256	0.148556	4.03388	5.4863e-05	0.000503168
ENSDARG00000074223	mdfic	FALSE	28.9626	1.33438	0.347484	3.84013	0.000122971	0.000514097	28.9626	1.49127	0.342627	4.35247	1.34614e-05	6.76938e-05	28.9626	1.61232	0.34327	4.69696	2.64067e-06	1.62414e-05	28.9626	1.50793	0.355384	4.2431	2.2045e-05	0.00016824	28.9626	1.61243	0.344711	4.67763	2.9021e-06	3.58828e-05	28.9626	1.34375	0.350081	3.83841	0.000123835	0.00106735	28.9626	1.44743	0.347196	4.16891	3.06059e-05	0.000315403
ENSDARG00000101230	si:dkey-222o15.2	FALSE	0.148929	0	5.83004	0	1	NA	0.148929	1.06247	5.81805	0.182616	0.855099	NA	0.148929	0	5.83004	0	1	NA	0.148929	0	6.11461	0	1	NA	0.148929	0.162031	5.83004	0.0277924	0.977828	NA	0.148929	0.831231	5.83004	0.142577	0.886624	NA	0.148929	0	5.83004	0	1	NA
ENSDARG00000104819	si:dkey-222o15.3	FALSE	12.0639	-0.66831	0.394669	-1.69334	0.0903904	0.157354	12.0639	-0.989035	0.394493	-2.5071	0.0121725	0.0279918	12.0639	-1.04679	0.401674	-2.60606	0.00915897	0.02237	12.0639	-0.837628	0.411407	-2.03601	0.0417496	0.0927004	12.0639	-0.544106	0.392107	-1.38765	0.165245	0.267928	12.0639	-0.581986	0.398102	-1.4619	0.143768	0.255582	12.0639	-0.254244	0.386864	-0.657193	0.511057	0.633264
ENSDARG00000104887	znf1105	FALSE	1.96169	1.47339	1.12457	1.31018	0.190134	0.287579	1.96169	1.0828	1.12734	0.960489	0.336809	0.434403	1.96169	0.813285	1.14942	0.707563	0.479217	0.579267	1.96169	1.6329	1.14838	1.42191	0.155051	0.257181	1.96169	0.891296	1.15375	0.772518	0.439808	0.562199	1.96169	1.08355	1.15347	0.939384	0.347533	0.488473	1.96169	0.898331	1.15706	0.77639	0.437519	0.567643
ENSDARG00000100262	znf981	FALSE	2.91632	0.127473	0.96617	0.131936	0.895035	0.93104	2.91632	1.98885	0.874447	2.27441	0.0229415	0.0477316	2.91632	1.52006	0.89019	1.70757	0.0877159	0.149043	2.91632	1.7526	0.909831	1.9263	0.0540674	0.113894	2.91632	0.0709636	0.972379	0.0729793	0.941823	0.961504	2.91632	0.981577	0.925013	1.06115	0.288622	0.427436	2.91632	0.15517	0.970714	0.159851	0.872999	0.919327
ENSDARG00000101828	si:ch211-76m11.11	FALSE	16.7391	0.0357442	0.550046	0.064984	0.948187	0.967472	16.7391	-0.162723	0.548676	-0.296574	0.766792	0.824467	16.7391	-0.547662	0.556854	-0.983494	0.325365	0.427013	16.7391	0.167767	0.571144	0.293738	0.768958	0.839201	16.7391	0.0299818	0.550471	0.0544657	0.956564	0.971756	16.7391	0.533267	0.546799	0.975251	0.329436	0.470143	16.7391	-0.343259	0.556982	-0.616285	0.537707	0.657154
ENSDARG00000104737	si:ch211-223a21.3	FALSE	0.297802	-0.821603	2.83795	-0.289506	0.772195	NA	0.297802	-0.194011	2.83795	-0.0683631	0.945497	NA	0.297802	-0.958165	2.83795	-0.337626	0.735645	NA	0.297802	1.61757	2.89339	0.559058	0.576122	NA	0.297802	0.162065	2.83795	0.0571065	0.95446	NA	0.297802	0.782978	2.83272	0.276405	0.782237	NA	0.297802	0.226298	2.83795	0.0797398	0.936444	NA
ENSDARG00000100842	si:ch211-223a21.4	FALSE	2.54991	1.39319	0.793523	1.7557	0.0791398	0.141583	2.54991	0.554105	0.81664	0.678518	0.497443	0.591522	2.54991	0.959624	0.806289	1.19017	0.233978	0.328944	2.54991	0.138825	0.880471	0.157671	0.874716	0.915416	2.54991	0.583739	0.836077	0.698188	0.48506	0.604045	2.54991	0.943252	0.825429	1.14274	0.253146	0.388125	2.54991	1.28919	0.801395	1.60868	0.107686	0.199913
ENSDARG00000111998	si:ch211-223a21.5	FALSE	2.82113	1.2153	0.846204	1.43618	0.150952	0.238783	2.82113	1.32468	0.830266	1.59549	0.110604	0.177545	2.82113	0.98571	0.850383	1.15914	0.246401	0.343051	2.82113	1.30317	0.860171	1.51501	0.129769	0.224851	2.82113	0.565979	0.881404	0.642134	0.520786	0.635827	2.82113	0.714935	0.883937	0.808808	0.418626	0.558641	2.82113	1.37405	0.843247	1.62948	0.103212	0.193622
ENSDARG00000002174	itfg2	FALSE	38.8539	0.0176986	0.22809	0.0775946	0.938151	0.961996	38.8539	0.390747	0.219877	1.77712	0.0755488	0.129878	38.8539	0.135585	0.224732	0.60332	0.546296	0.640626	38.8539	0.269403	0.231058	1.16596	0.243632	0.362991	38.8539	0.193502	0.225977	0.85629	0.391837	0.51507	38.8539	-0.145938	0.234244	-0.623017	0.533273	0.658717	38.8539	0.248017	0.226089	1.09698	0.272648	0.402239
ENSDARG00000110917	si:ch211-223a21.6	FALSE	0.0349098	0	5.83004	0	1	NA	0.0349098	0	5.83004	0	1	NA	0.0349098	0.0036318	5.83004	0.000622946	0.999503	NA	0.0349098	-0.0432634	6.11461	-0.00707542	0.994355	NA	0.0349098	0	5.83004	0	1	NA	0.0349098	0	5.83004	0	1	NA	0.0349098	0	5.83004	0	1	NA
ENSDARG00000099381	si:dkey-27n6.1	FALSE	0.462033	0.62097	5.41375	0.114702	0.908681	0.941185	0.462033	0.286772	5.41375	0.0529709	0.957755	NA	0.462033	1.08976	5.4053	0.20161	0.840221	NA	0.462033	0	5.678	0	1	NA	0.462033	2.86071	5.36895	0.532825	0.594155	NA	0.462033	0	5.41375	0	1	NA	0.462033	1.98649	5.38687	0.368765	0.712303	NA
ENSDARG00000098628	NA	FALSE	12.7048	-0.624038	0.544551	-1.14597	0.251808	0.359886	12.7048	-1.43696	0.55481	-2.59001	0.00959725	0.0228065	12.7048	-0.805902	0.545615	-1.47705	0.139662	0.217241	12.7048	-1.72023	0.593138	-2.90022	0.00372905	0.0131712	12.7048	-0.226134	0.53877	-0.419723	0.674688	0.765986	12.7048	-0.494332	0.546069	-0.905256	0.36533	0.5066	12.7048	-0.357005	0.541614	-0.659151	0.509799	0.632189
ENSDARG00000101757	si:dkey-27n6.4	FALSE	3.08809	0.53959	1.18237	0.456364	0.648129	0.740828	3.08809	0.549171	1.17271	0.468294	0.639575	0.718974	3.08809	0.112073	1.19359	0.0938959	0.925192	0.948117	3.08809	1.51043	1.20373	1.25479	0.209556	0.323993	3.08809	0.900668	1.1724	0.768225	0.442354	0.564581	3.08809	-1.91419	1.39553	-1.37166	0.170169	0.289656	3.08809	1.08353	1.16933	0.926618	0.354125	0.487539
ENSDARG00000110860	si:dkey-9i5.2	FALSE	0.054739	0.621074	5.83004	0.10653	0.915162	NA	0.054739	0	5.83004	0	1	NA	0.054739	0	5.83004	0	1	NA	0.054739	-0.0432716	6.11461	-0.00707675	0.994354	NA	0.054739	0	5.83004	0	1	NA	0.054739	0	5.83004	0	1	NA	0.054739	0	5.83004	0	1	NA
ENSDARG00000079985	nrip2	FALSE	101.217	1.23315	0.231974	5.31588	1.06144e-07	8.4318e-07	101.217	0.988179	0.231691	4.26507	1.99841e-05	9.74304e-05	101.217	1.11942	0.23195	4.82611	1.39224e-06	8.9773e-06	101.217	1.05671	0.241582	4.37411	1.2193e-05	0.000100171	101.217	1.38773	0.231441	5.99603	2.022e-09	7.60217e-08	101.217	1.0828	0.233787	4.63158	3.6289e-06	6.32253e-05	101.217	1.03958	0.233348	4.45504	8.38757e-06	0.000111464
ENSDARG00000103218	si:dkey-27n6.11p	FALSE	0.494576	1.44857	2.20696	0.656365	0.511589	0.619975	0.494576	2.28262	2.13798	1.06765	0.285677	NA	0.494576	0.00361262	2.23979	0.00161292	0.998713	NA	0.494576	2.40738	2.22803	1.0805	0.279921	NA	0.494576	0.16205	2.23979	0.0723505	0.942323	NA	0.494576	0	2.23979	0	1	NA	0.494576	1.85216	2.18261	0.8486	0.396104	NA
ENSDARG00000099293	NA	FALSE	0.348474	1.0599	2.60563	0.406774	0.684174	NA	0.348474	0.810709	2.59677	0.312199	0.75489	NA	0.348474	0.00361271	2.61081	0.00138375	0.998896	NA	0.348474	0	2.73825	0	1	NA	0.348474	1.01439	2.60451	0.389475	0.696925	NA	0.348474	1.84476	2.5702	0.717749	0.472912	NA	0.348474	1.20362	2.60214	0.462549	0.643688	NA
ENSDARG00000113141	znf1018	FALSE	0.0489713	0	5.83004	0	1	NA	0.0489713	-0.194003	5.83004	-0.0332765	0.973454	NA	0.0489713	0.00363343	5.83004	0.000623226	0.999503	NA	0.0489713	0	6.11461	0	1	NA	0.0489713	0	5.83004	0	1	NA	0.0489713	0	5.83004	0	1	NA	0.0489713	0	5.83004	0	1	NA
ENSDARG00000109255	si:dkey-9i5.5	FALSE	1.23237	2.06834	1.54757	1.33651	0.181382	0.277066	1.23237	1.5155	1.56677	0.967277	0.333405	0.430964	1.23237	1.80202	1.55878	1.15604	0.247664	0.344349	1.23237	3.11865	1.53085	2.0372	0.0416297	0.0924894	1.23237	1.78407	1.57459	1.13304	0.257198	0.377219	1.23237	2.87809	1.50819	1.90831	0.0563514	0.127099	1.23237	3.81305	1.46712	2.599	0.00934948	0.0296217
ENSDARG00000105219	znf988	FALSE	1.03005	1.89841	1.47091	1.29064	0.196828	0.295808	1.03005	1.74239	1.46348	1.19058	0.233817	0.324183	1.03005	2.12831	1.45567	1.46208	0.143718	0.222382	1.03005	-1.00506	1.70782	-0.588507	0.556192	0.669099	1.03005	0.931321	1.53817	0.605472	0.544866	0.657066	1.03005	0.684539	1.58381	0.43221	0.665589	0.765442	1.03005	0.834858	1.55352	0.537397	0.590994	0.702834
ENSDARG00000006011	klhl42	FALSE	13.8538	0.116332	0.373305	0.311628	0.755323	0.825225	13.8538	-0.167496	0.372428	-0.449741	0.652897	0.729823	13.8538	-0.115315	0.375511	-0.307088	0.758776	0.82015	13.8538	0.151792	0.383431	0.395879	0.692194	0.781025	13.8538	-0.304403	0.384183	-0.792339	0.428163	0.550866	13.8538	0.0597489	0.379501	0.157441	0.874898	0.920365	13.8538	0.316345	0.371	0.852682	0.393836	0.526967
ENSDARG00000098199	si:dkey-78k22.2	FALSE	0.0212227	0	5.83004	0	1	NA	0.0212227	0	5.83004	0	1	NA	0.0212227	0	5.83004	0	1	NA	0.0212227	0	6.11461	0	1	NA	0.0212227	0	5.83004	0	1	NA	0.0212227	0	5.83004	0	1	NA	0.0212227	0.226308	5.83004	0.0388176	0.969036	NA
ENSDARG00000103306	si:dkey-27n6.9	FALSE	0.31879	0.621069	2.82289	0.220012	0.825862	NA	0.31879	1.3078	2.78526	0.469541	0.638683	NA	0.31879	0.484506	2.82289	0.171635	0.863725	NA	0.31879	0.533789	2.96067	0.180293	0.856922	NA	0.31879	0	2.82289	0	1	NA	0.31879	1.58999	2.80154	0.567541	0.570347	NA	0.31879	0.707176	2.82289	0.250515	0.802189	NA
ENSDARG00000102156	si:dkey-264f17.4	FALSE	0.0965246	0	5.83004	0	1	NA	0.0965246	-0.19402	5.83004	-0.0332793	0.973452	NA	0.0965246	0.00361709	5.83004	0.000620422	0.999505	NA	0.0965246	0	6.11461	0	1	NA	0.0965246	0.162052	5.83004	0.0277961	0.977825	NA	0.0965246	0	5.83004	0	1	NA	0.0965246	0.226284	5.83004	0.0388134	0.969039	NA
ENSDARG00000098066	si:dkey-92c21.2	FALSE	0.0232268	0	5.83004	0	1	NA	0.0232268	0	5.83004	0	1	NA	0.0232268	0	5.83004	0	1	NA	0.0232268	0	6.11461	0	1	NA	0.0232268	0	5.83004	0	1	NA	0.0232268	0.350387	5.83004	0.0601002	0.952076	NA	0.0232268	0	5.83004	0	1	NA
ENSDARG00000114142	si:dkey-27n6.10	FALSE	5.79483	0.346277	0.718115	0.482203	0.629662	0.724694	5.79483	0.152009	0.715437	0.212471	0.83174	0.876579	5.79483	0.0768111	0.721641	0.106439	0.915234	0.940721	5.79483	-0.0596811	0.754634	-0.0790861	0.936964	0.959545	5.79483	0.159851	0.723378	0.220979	0.825109	0.881004	5.79483	-0.872639	0.772276	-1.12996	0.258494	0.394183	5.79483	0.159475	0.725087	0.219939	0.825919	0.886912
ENSDARG00000099711	si:dkey-92c21.1	FALSE	0.292466	-2.18213	3.67555	-0.593687	0.552721	NA	0.292466	-1.55454	3.67555	-0.42294	0.672339	NA	0.292466	-1.83779	3.67555	-0.500005	0.617071	NA	0.292466	0.400971	3.78904	0.105824	0.915722	NA	0.292466	-1.67936	3.67555	-0.456899	0.647743	NA	0.292466	-1.97194	3.67555	-0.536502	0.591612	NA	0.292466	-2.09602	3.67555	-0.57026	0.568501	NA
ENSDARG00000112586	si:ch211-283l16.1	FALSE	0.241422	0	3.19199	0	1	NA	0.241422	1.50128	3.14995	0.476604	0.633644	NA	0.241422	0.484504	3.19199	0.151788	0.879355	NA	0.241422	1.83067	3.28487	0.557302	0.577321	NA	0.241422	0.162045	3.19199	0.0507662	0.959512	NA	0.241422	0	3.19199	0	1	NA	0.241422	0.226278	3.19199	0.0708892	0.943486	NA
ENSDARG00000114396	znf1017	FALSE	1.48418	0.0561478	1.08249	0.051869	0.958633	0.972934	1.48418	0.344659	1.03892	0.331747	0.74008	0.802393	1.48418	0.712947	1.02956	0.692479	0.488636	0.588104	1.48418	-0.915562	1.21526	-0.753387	0.451218	0.574893	1.48418	0.387708	1.05861	0.366243	0.714183	0.797019	1.48418	0.233736	1.08528	0.21537	0.829479	0.890233	1.48418	0.635229	1.0464	0.607061	0.543811	0.662674
ENSDARG00000030153	gnptab	FALSE	48.9501	-0.202268	0.256046	-0.789967	0.429547	0.544824	48.9501	-0.496887	0.25589	-1.9418	0.0521614	0.0954455	48.9501	-0.535215	0.257808	-2.07602	0.0378923	0.0744544	48.9501	-0.462292	0.268234	-1.72347	0.0848038	0.1615	48.9501	-0.703607	0.26098	-2.69602	0.00701728	0.0217024	48.9501	-0.939493	0.266342	-3.5274	0.000419667	0.00277775	48.9501	-0.67647	0.261379	-2.58808	0.00965118	0.0304081
ENSDARG00000045563	washc3	FALSE	22.8295	0.110332	0.350545	0.314743	0.752957	0.823354	22.8295	0.321283	0.344291	0.933175	0.35073	0.448667	22.8295	0.317075	0.346374	0.915412	0.359975	0.462666	22.8295	0.259989	0.360875	0.720441	0.471254	0.594181	22.8295	-0.535841	0.362336	-1.47885	0.13918	0.234809	22.8295	-0.0144121	0.355841	-0.0405015	0.967693	0.979205	22.8295	-0.394203	0.360681	-1.09294	0.274421	0.404307
ENSDARG00000045561	dram1	FALSE	9.30179	1.46773	0.531638	2.76077	0.00576658	0.0151418	9.30179	1.55898	0.523923	2.97559	0.00292428	0.00817918	9.30179	1.52888	0.52784	2.89648	0.00377369	0.0104454	9.30179	1.62144	0.540803	2.99822	0.00271563	0.0101458	9.30179	1.41504	0.53333	2.65322	0.00797279	0.0241195	9.30179	0.955608	0.551288	1.73341	0.0830226	0.170181	9.30179	1.47108	0.533485	2.75749	0.0058247	0.0203848
ENSDARG00000002128	cwf19l1	FALSE	42.9306	0.173618	0.258206	0.672402	0.501328	0.61072	42.9306	0.491533	0.252304	1.94818	0.0513936	0.0942563	42.9306	0.642703	0.252622	2.54413	0.0109549	0.0260689	42.9306	0.797419	0.261205	3.05284	0.00226685	0.00873822	42.9306	-0.11824	0.2622	-0.450951	0.652025	0.747687	42.9306	-0.263666	0.267347	-0.986232	0.324019	0.464681	42.9306	0.0874209	0.260303	0.335842	0.73699	0.820539
ENSDARG00000104088	si:dkey-14o6.2	FALSE	0.182259	0.140203	4.03877	0.0347144	0.972307	NA	0.182259	0.403074	4.0274	0.100083	0.920279	NA	0.182259	-0.958147	4.03877	-0.237237	0.812473	NA	0.182259	-0.524147	4.2359	-0.123739	0.901522	NA	0.182259	-0.79971	4.03877	-0.198008	0.843038	NA	0.182259	-0.611399	4.03877	-0.151382	0.879674	NA	0.182259	0.226311	4.03877	0.0560346	0.955314	NA
ENSDARG00000101528	si:ch211-194h1.2	FALSE	0.0119296	0	5.83004	0	1	NA	0.0119296	-0.193995	5.83004	-0.0332751	0.973455	NA	0.0119296	0	5.83004	0	1	NA	0.0119296	0	6.11461	0	1	NA	0.0119296	0	5.83004	0	1	NA	0.0119296	0	5.83004	0	1	NA	0.0119296	0	5.83004	0	1	NA
ENSDARG00000103458	znf1126	FALSE	1.15979	2.96425	1.51309	1.95907	0.0501045	0.0966556	1.15979	2.3928	1.5251	1.56895	0.116661	0.185652	1.15979	2.35228	1.53812	1.52932	0.126185	0.200146	1.15979	2.29351	1.59344	1.43935	0.150052	0.25088	1.15979	2.35134	1.5478	1.51915	0.128724	0.220252	1.15979	2.70169	1.53752	1.75718	0.0788877	0.163777	1.15979	2.68821	1.53114	1.75569	0.0791421	0.157555
ENSDARG00000098604	si:dkey-14o6.4	FALSE	0.0767105	0.140174	5.83004	0.0240434	0.980818	NA	0.0767105	0	5.83004	0	1	NA	0.0767105	0	5.83004	0	1	NA	0.0767105	0.533785	6.11461	0.0872967	0.930436	NA	0.0767105	0	5.83004	0	1	NA	0.0767105	0	5.83004	0	1	NA	0.0767105	0.22628	5.83004	0.0388129	0.96904	NA
ENSDARG00000098991	znf1095	FALSE	1.03847	0.573886	1.7171	0.334218	0.738215	0.812456	1.03847	2.08777	1.60603	1.29996	0.193615	0.2787	1.03847	2.09115	1.61232	1.29698	0.194637	0.284299	1.03847	0.0670137	1.82477	0.0367245	0.970705	0.982326	1.03847	-1.28063	1.76849	-0.724138	0.468981	0.589439	1.03847	-0.13052	1.76849	-0.0738033	0.941167	0.961858	1.03847	2.43165	1.60792	1.5123	0.130459	0.231869
ENSDARG00000098383	si:dkey-14o6.1	FALSE	1.38103	3.58501	1.41002	2.54251	0.0110059	0.0265957	1.38103	2.24202	1.44235	1.55442	0.120084	0.189866	1.38103	2.50483	1.43943	1.74015	0.0818324	0.14069	1.38103	0.940199	1.60291	0.586559	0.5575	0.670088	1.38103	2.03295	1.47135	1.3817	0.167065	0.270198	1.38103	1.23044	1.55732	0.7901	0.42947	0.567742	1.38103	1.52117	1.51467	1.00429	0.315238	0.447284
ENSDARG00000103239	si:dkey-14o6.8	FALSE	0.0460352	0	5.83004	0	1	NA	0.0460352	0	5.83004	0	1	NA	0.0460352	0.00363343	5.83004	0.000623226	0.999503	NA	0.0460352	0	6.11461	0	1	NA	0.0460352	0	5.83004	0	1	NA	0.0460352	0.350379	5.83004	0.0600988	0.952077	NA	0.0460352	0	5.83004	0	1	NA
ENSDARG00000094175	znf1019	FALSE	0.807799	1.82123	1.9085	0.954268	0.339948	0.455148	0.807799	2.93234	1.83783	1.59554	0.110591	0.177536	0.807799	1.78553	1.90186	0.938835	0.347815	0.449645	0.807799	0	2.07474	0	1	NA	0.807799	2.4385	1.87099	1.30332	0.192466	0.300945	0.807799	2.52634	1.8763	1.34644	0.178159	0.299533	0.807799	0.707179	1.97818	0.357489	0.720726	0.80767
ENSDARG00000104892	znf1108	FALSE	0.144697	0.140161	4.75175	0.0294968	0.976468	NA	0.144697	-0.194038	4.75175	-0.040835	0.967427	NA	0.144697	0.484493	4.75175	0.101961	0.918788	NA	0.144697	0.533775	4.98368	0.107104	0.914706	NA	0.144697	0	4.75175	0	1	NA	0.144697	0	4.75175	0	1	NA	0.144697	0.707161	4.75175	0.148821	0.881695	NA
ENSDARG00000105756	si:ch211-161m3.5p	FALSE	3.96512	1.11837	0.773071	1.44666	0.147993	0.23502	3.96512	0.498508	0.784219	0.635675	0.524989	0.616091	3.96512	0.83507	0.778638	1.07247	0.283507	0.383093	3.96512	1.65981	0.776783	2.13677	0.0326164	0.0763298	3.96512	0.636717	0.793776	0.802136	0.422474	0.545377	3.96512	1.2205	0.777012	1.57076	0.116237	0.218699	3.96512	1.27531	0.77072	1.6547	0.0979848	0.185814
ENSDARG00000091393	si:ch211-161m3.6	FALSE	16.2569	-0.257837	0.315435	-0.817401	0.4137	0.529022	16.2569	0.0282042	0.3018	0.0934535	0.925543	0.946012	16.2569	-0.079979	0.307859	-0.259791	0.795025	0.84885	16.2569	-0.136057	0.319724	-0.425545	0.670439	0.763468	16.2569	-0.10159	0.312013	-0.325597	0.744729	0.819103	16.2569	-0.101816	0.316894	-0.321293	0.747988	0.829363	16.2569	0.208703	0.306399	0.68115	0.495777	0.62006
ENSDARG00000113804	si:dkey-205i10.1	FALSE	0.678053	2.00901	1.29583	1.55037	0.121053	0.199865	0.678053	-0.287152	1.43344	-0.200323	0.841228	NA	0.678053	-0.480025	1.4731	-0.325859	0.744531	NA	0.678053	-0.930086	1.57014	-0.592358	0.553611	NA	0.678053	-0.820932	1.4961	-0.548716	0.5832	NA	0.678053	-1.11352	1.4961	-0.744282	0.456706	NA	0.678053	-0.756699	1.4961	-0.505783	0.613009	NA
ENSDARG00000100556	si:dkeyp-5g9.1	FALSE	2.3324	2.25359	0.85971	2.62134	0.00875854	0.0218477	2.3324	0.667957	0.905356	0.737784	0.460646	0.556959	2.3324	0.0610853	0.960179	0.0636187	0.949274	0.964981	2.3324	-0.123022	1.0063	-0.122253	0.902699	0.936082	2.3324	0.546415	0.934743	0.584561	0.558843	0.669144	2.3324	1.7693	0.880474	2.00949	0.0444851	0.105902	2.3324	-0.0669861	0.994319	-0.0673688	0.946288	0.96479
ENSDARG00000100160	si:dkey-205i10.2	FALSE	0.10826	0.140163	5.83004	0.0240416	0.980819	NA	0.10826	1.1204	5.81657	0.192622	0.847255	NA	0.10826	0	5.83004	0	1	NA	0.10826	0	6.11461	0	1	NA	0.10826	0	5.83004	0	1	NA	0.10826	0.350348	5.83004	0.0600936	0.952081	NA	0.10826	0	5.83004	0	1	NA
ENSDARG00000105731	zmp:0000000737	FALSE	0.871288	3.06632	1.36533	2.24586	0.0247132	0.0531846	0.871288	1.13556	1.48619	0.764076	0.444822	0.541594	0.871288	2.0267	1.42112	1.42613	0.153831	0.234983	0.871288	0.533801	1.61785	0.329944	0.741442	NA	0.871288	2.36472	1.40722	1.68042	0.0928762	0.171029	0.871288	2.37052	1.42111	1.66807	0.0953015	0.18884	0.871288	1.84701	1.45783	1.26696	0.205171	0.324461
ENSDARG00000105749	si:ch211-161m3.8p	FALSE	0.0989729	0.621059	5.83004	0.106528	0.915164	NA	0.0989729	-0.194028	5.83004	-0.0332807	0.973451	NA	0.0989729	0	5.83004	0	1	NA	0.0989729	0	6.11461	0	1	NA	0.0989729	0.162044	5.83004	0.0277947	0.977826	NA	0.0989729	0	5.83004	0	1	NA	0.0989729	0.226276	5.83004	0.038812	0.96904	NA
ENSDARG00000105829	NA	FALSE	0.647664	1.11615	2.06612	0.540217	0.589047	0.690151	0.647664	-0.998864	2.16436	-0.461504	0.644437	NA	0.647664	0.437525	2.08773	0.20957	0.834003	NA	0.647664	-2.48201	2.29501	-1.08148	0.279484	NA	0.647664	-2.1805	2.1846	-0.998121	0.318221	NA	0.647664	-1.03039	2.1846	-0.47166	0.637169	NA	0.647664	-1.15447	2.1846	-0.528458	0.597182	NA
ENSDARG00000075417	zgc:175107	FALSE	12.5993	0.24144	0.399967	0.60365	0.546076	0.652209	12.5993	0.428896	0.388639	1.10359	0.269773	0.36346	12.5993	0.700802	0.387252	1.80968	0.0703455	0.123881	12.5993	0.564965	0.402738	1.40281	0.160674	0.264323	12.5993	0.304303	0.398961	0.762738	0.44562	0.567693	12.5993	0.190582	0.407311	0.467903	0.639854	0.745673	12.5993	0.585064	0.393835	1.48556	0.137396	0.241003
ENSDARG00000103375	si:ch211-161m3.4	FALSE	17.9108	1.34647	0.429667	3.13376	0.00172581	0.00533077	17.9108	1.47718	0.423856	3.4851	0.000491961	0.00172499	17.9108	2.05133	0.42012	4.88274	1.04623e-06	6.90969e-06	17.9108	1.04661	0.446359	2.34477	0.0190389	0.0496245	17.9108	1.52148	0.427539	3.55869	0.000372712	0.00199604	17.9108	0.887576	0.442268	2.00688	0.0447629	0.106457	17.9108	1.30462	0.431706	3.022	0.00251107	0.0104047
ENSDARG00000098324	si:cabz01054394.6	FALSE	5.26328	-0.802798	0.576397	-1.39279	0.163684	0.254945	5.26328	-0.261937	0.539385	-0.485621	0.627236	0.708358	5.26328	0.597396	0.522059	1.14431	0.252496	0.349891	5.26328	-0.295705	0.567296	-0.521253	0.602191	0.706397	5.26328	-0.530635	0.563674	-0.941386	0.346507	0.470756	5.26328	-0.642383	0.579142	-1.1092	0.267345	0.40364	5.26328	-1.43743	0.625384	-2.29848	0.0215346	0.0573817
ENSDARG00000089598	si:cabz01054396.2	FALSE	9.24159	-0.462035	0.472484	-0.977885	0.328131	0.442853	9.24159	0.410693	0.438768	0.936013	0.349267	0.447105	9.24159	0.256042	0.446101	0.573955	0.565998	0.658387	9.24159	0.274329	0.461382	0.594582	0.552123	0.665846	9.24159	-0.173892	0.462703	-0.375817	0.707053	0.791048	9.24159	0.0920641	0.46011	0.200092	0.841409	0.898305	9.24159	0.218935	0.452594	0.483733	0.628575	0.734312
ENSDARG00000089092	si:cabz01054394.5	FALSE	19.5285	-0.47473	0.285376	-1.66353	0.0962073	0.165712	19.5285	-0.199598	0.27249	-0.732497	0.463865	0.559889	19.5285	-0.0590339	0.273483	-0.215859	0.829097	0.874294	19.5285	0.264004	0.277464	0.951488	0.341357	0.467509	19.5285	-0.419771	0.284545	-1.47524	0.140149	0.236041	19.5285	-0.39746	0.288887	-1.37583	0.168874	0.288168	19.5285	-0.428038	0.286373	-1.49469	0.134995	0.237923
ENSDARG00000104446	si:ch211-218k8.1	FALSE	0.0901181	0.959144	5.82879	0.164553	0.869296	NA	0.0901181	0	5.83004	0	1	NA	0.0901181	0	5.83004	0	1	NA	0.0901181	0	6.11461	0	1	NA	0.0901181	0	5.83004	0	1	NA	0.0901181	0.350356	5.83004	0.0600951	0.95208	NA	0.0901181	0.226278	5.83004	0.0388124	0.96904	NA
ENSDARG00000089715	si:cabz01054394.7	FALSE	11.056	-0.343467	0.403855	-0.85047	0.395064	0.510385	11.056	-0.963752	0.411687	-2.34098	0.0192332	0.0412542	11.056	-0.336528	0.400654	-0.839945	0.400939	0.503657	11.056	-0.768258	0.427792	-1.79587	0.0725156	0.143064	11.056	-0.410237	0.406149	-1.01007	0.312463	0.436698	11.056	-0.736211	0.421797	-1.74541	0.0809127	0.167041	11.056	-0.356081	0.406378	-0.876231	0.380905	0.514805
ENSDARG00000098183	si:ch211-203c5.3	FALSE	0.01522	0	5.83004	0	1	NA	0.01522	0	5.83004	0	1	NA	0.01522	0	5.83004	0	1	NA	0.01522	-0.0432552	6.11461	-0.00707408	0.994356	NA	0.01522	0	5.83004	0	1	NA	0.01522	0	5.83004	0	1	NA	0.01522	0	5.83004	0	1	NA
ENSDARG00000100864	si:ch211-149o24.2	FALSE	0.147422	0	4.74561	0	1	NA	0.147422	0.851314	4.73687	0.179721	0.857372	NA	0.147422	0.484492	4.74561	0.102093	0.918683	NA	0.147422	0.533774	4.97725	0.107243	0.914596	NA	0.147422	0.162035	4.74561	0.0341443	0.972762	NA	0.147422	0	4.74561	0	1	NA	0.147422	0	4.74561	0	1	NA
ENSDARG00000103227	si:ch211-149o24.4	FALSE	0.0535468	0	5.83004	0	1	NA	0.0535468	-0.194013	5.83004	-0.0332782	0.973453	NA	0.0535468	0	5.83004	0	1	NA	0.0535468	-0.0432716	6.11461	-0.00707675	0.994354	NA	0.0535468	0	5.83004	0	1	NA	0.0535468	0	5.83004	0	1	NA	0.0535468	0.22629	5.83004	0.0388146	0.969038	NA
ENSDARG00000101174	si:dkey-29m1.1	FALSE	1.87273	2.68728	1.43625	1.87104	0.0613397	0.114421	1.87273	3.19867	1.40065	2.2837	0.0223893	0.0467937	1.87273	3.52315	1.39661	2.52265	0.0116473	0.027458	1.87273	2.80889	1.46803	1.91337	0.0557001	0.116485	1.87273	4.07031	1.38626	2.93618	0.00332284	0.011838	1.87273	3.43567	1.41106	2.4348	0.0148999	0.0454618	1.87273	2.06256	1.48663	1.38741	0.165317	0.276516
ENSDARG00000104266	si:dkey-29m1.2	FALSE	3.02076	3.27455	1.02771	3.18626	0.00144126	0.00455598	3.02076	2.78194	1.03116	2.69788	0.00697834	0.0173317	3.02076	2.35369	1.04746	2.24704	0.0246372	0.0520315	3.02076	2.56386	1.06036	2.41791	0.0156098	0.0422774	3.02076	1.88622	1.07209	1.75939	0.0785107	0.149654	3.02076	2.21833	1.06546	2.08205	0.0373382	0.0925909	3.02076	1.10024	1.12626	0.976898	0.32862	0.461268
ENSDARG00000099864	si:ch73-170d6.2	FALSE	9.39361	1.61223	0.545972	2.95295	0.00314751	0.00898976	9.39361	1.78812	0.540029	3.31115	0.000929138	0.00301383	9.39361	0.693627	0.560776	1.23691	0.216122	0.309149	9.39361	1.09098	0.571242	1.90984	0.0561544	0.117225	9.39361	0.715195	0.564051	1.26796	0.204812	0.316181	9.39361	0.251204	0.585049	0.429373	0.667652	0.76711	9.39361	0.0440853	0.588384	0.074926	0.940274	0.96074
ENSDARG00000098721	si:dkey-12n3.1p	FALSE	0.0849542	0	5.83004	0	1	NA	0.0849542	0	5.83004	0	1	NA	0.0849542	0	5.83004	0	1	NA	0.0849542	-0.0432798	6.11461	-0.00707809	0.994353	NA	0.0849542	0.162051	5.83004	0.0277958	0.977825	NA	0.0849542	0.350361	5.83004	0.0600958	0.952079	NA	0.0849542	0.226282	5.83004	0.0388132	0.969039	NA
ENSDARG00000098722	si:ch73-170d6.3	FALSE	6.27628	3.33823	0.914116	3.65187	0.000260342	0.00100437	6.27628	2.30404	0.925521	2.48945	0.0127942	0.0291808	6.27628	2.64829	0.922663	2.87026	0.00410129	0.0112444	6.27628	3.09806	0.937934	3.30306	0.00095635	0.00423609	6.27628	2.90599	0.920776	3.15602	0.00159936	0.00651783	6.27628	2.43577	0.93467	2.60602	0.00916013	0.0314206	6.27628	2.40432	0.932325	2.57884	0.00991314	0.0310507
ENSDARG00000098351	si:ch211-66c13.1	FALSE	0.278099	1.00942	2.65938	0.379571	0.704264	NA	0.278099	1.26851	2.62503	0.483237	0.628928	NA	0.278099	0.00361453	2.66305	0.00135729	0.998917	NA	0.278099	0.533794	2.79303	0.191116	0.848434	NA	0.278099	0.642948	2.66305	0.241433	0.809219	NA	0.278099	0.831261	2.66305	0.312146	0.754929	NA	0.278099	0.226284	2.66305	0.0849718	0.932284	NA
ENSDARG00000102460	si:ch73-170d6.4	FALSE	6.36523	2.30359	0.728541	3.16192	0.00156733	0.00489705	6.36523	0.986356	0.750356	1.31452	0.188672	0.273076	6.36523	1.58057	0.739915	2.13615	0.0326675	0.0658263	6.36523	1.71014	0.759089	2.25289	0.0242661	0.0600803	6.36523	1.63563	0.742204	2.20375	0.0275421	0.065463	6.36523	1.64763	0.74675	2.20639	0.0273564	0.0730244	6.36523	1.73136	0.741408	2.33524	0.0195309	0.053207
ENSDARG00000113826	si:ch211-223k15.1	FALSE	0.288572	-0.821582	3.10218	-0.26484	0.791132	NA	0.288572	-0.674887	3.10218	-0.217553	0.827778	NA	0.288572	-0.477248	3.10218	-0.153843	0.877734	NA	0.288572	0.214748	3.22592	0.0665696	0.946924	NA	0.288572	-1.2806	3.10218	-0.412808	0.679747	NA	0.288572	-1.09229	3.10218	-0.352105	0.72476	NA	0.288572	0.835113	3.06413	0.272545	0.785203	NA
ENSDARG00000116915	si:ch211-133h13.1	FALSE	1.51424	-1.34117	1.28299	-1.04535	0.295863	0.40827	1.51424	-0.578683	1.1731	-0.493292	0.621806	0.703583	1.51424	-0.427321	1.17627	-0.363284	0.716393	0.786314	1.51424	-0.796191	1.25292	-0.635466	0.525125	0.642151	1.51424	0.891352	1.11654	0.798315	0.424688	0.54754	1.51424	-0.12149	1.17896	-0.103048	0.917925	0.948754	1.51424	-0.175053	1.17381	-0.149133	0.881449	0.923636
ENSDARG00000100302	si:dkey-237g15.2	FALSE	1.36817	1.27241	1.233	1.03196	0.302092	0.415042	1.36817	1.76663	1.19179	1.48233	0.138252	0.212781	1.36817	1.43349	1.21568	1.17917	0.238332	0.33395	1.36817	1.26164	1.25736	1.0034	0.315669	0.441418	1.36817	1.66502	1.21171	1.37411	0.169408	0.272926	1.36817	-1.06332	1.40798	-0.755209	0.450124	0.586428	1.36817	1.37083	1.23222	1.11248	0.265931	0.394861
ENSDARG00000105696	si:cabz01021433.2	FALSE	57.9506	-0.0360463	0.209134	-0.17236	0.863154	0.907265	57.9506	0.30798	0.203292	1.51496	0.129783	0.20211	57.9506	0.456997	0.203611	2.24447	0.0248024	0.0523111	57.9506	-0.0610893	0.216047	-0.28276	0.777361	0.845149	57.9506	-0.141697	0.210607	-0.672805	0.501072	0.617803	57.9506	0.0336285	0.210747	0.159568	0.873221	0.919086	57.9506	0.202709	0.207578	0.976545	0.328794	0.461432
ENSDARG00000103865	wu:fc30c06	FALSE	10.4825	-0.0457085	0.508326	-0.0899197	0.928351	0.956228	10.4825	0.580101	0.489283	1.18562	0.235774	0.326343	10.4825	0.22556	0.498861	0.452149	0.651162	0.732171	10.4825	0.288161	0.516543	0.557864	0.576937	0.685636	10.4825	0.394713	0.498501	0.7918	0.428477	0.551093	10.4825	-0.424954	0.527618	-0.80542	0.420577	0.560248	10.4825	0.574289	0.496183	1.15741	0.247104	0.373208
ENSDARG00000103850	si:cabz01021426.2	FALSE	14.3451	-0.459724	0.415835	-1.10554	0.268924	0.379343	14.3451	0.385242	0.392429	0.981687	0.326254	0.423454	14.3451	0.511723	0.393351	1.30093	0.193282	0.282684	14.3451	-0.0616611	0.418417	-0.147367	0.882842	0.92186	14.3451	-0.141225	0.408194	-0.345976	0.729361	0.807624	14.3451	0.00673172	0.409134	0.0164536	0.986873	0.991876	14.3451	0.0721049	0.404807	0.178122	0.858627	0.910477
ENSDARG00000105781	si:cabz01021428.1	FALSE	3.15286	0.335989	0.912777	0.368096	0.712802	0.79321	3.15286	0.640572	0.887288	0.721944	0.470329	0.565786	3.15286	1.00072	0.882113	1.13446	0.256603	0.354312	3.15286	0.878222	0.916763	0.95796	0.338083	0.464138	3.15286	0.23028	0.919481	0.250446	0.802243	0.864056	3.15286	0.650978	0.907835	0.717066	0.473333	0.607645	3.15286	0.861984	0.893871	0.964327	0.334882	0.468003
ENSDARG00000101365	si:cabz01021430.2	FALSE	13.5764	1.07947	0.467243	2.3103	0.0208718	0.0460977	13.5764	1.28342	0.457277	2.80667	0.0050057	0.0130286	13.5764	1.67106	0.454412	3.67741	0.000235611	0.000925129	13.5764	1.43819	0.471289	3.05161	0.00227619	0.00877134	13.5764	1.7984	0.454754	3.95467	7.66393e-05	0.000547127	13.5764	1.33807	0.466208	2.8701	0.00410341	0.0166399	13.5764	1.63067	0.458293	3.55815	0.000373478	0.00228414
ENSDARG00000099262	si:dkey-237g15.6	FALSE	0.295102	0.706219	2.85369	0.247476	0.80454	NA	0.295102	0.339697	2.84857	0.119252	0.905076	NA	0.295102	-0.958163	2.8618	-0.334812	0.737767	NA	0.295102	-1.10124	3.00148	-0.366899	0.713695	NA	0.295102	0.527125	2.85622	0.184553	0.853579	NA	0.295102	-0.130517	2.8618	-0.0456069	0.963624	NA	0.295102	1.09935	2.83306	0.388043	0.697984	NA
ENSDARG00000098189	si:dkey-237g15.5	FALSE	1.33683	0.477831	1.21764	0.392423	0.694746	0.778291	1.33683	1.23465	1.15002	1.07359	0.283006	0.377431	1.33683	1.30161	1.15577	1.12618	0.260089	0.357973	1.33683	0.733006	1.22258	0.599554	0.548803	0.662867	1.33683	1.12101	1.17333	0.955408	0.339371	0.463846	1.33683	0.950539	1.19676	0.794258	0.427045	0.566004	1.33683	-1.58658	1.3682	-1.15961	0.246208	0.372159
ENSDARG00000091869	zgc:171727	FALSE	20.1709	0.42682	0.360899	1.18266	0.236945	0.343269	20.1709	0.868366	0.348931	2.48864	0.0128231	0.02923	20.1709	1.05139	0.349066	3.01203	0.00259511	0.0075793	20.1709	0.805169	0.364264	2.2104	0.0270774	0.0656946	20.1709	0.627003	0.357598	1.75338	0.0795375	0.151214	20.1709	0.8611	0.356778	2.41354	0.0157983	0.0476072	20.1709	0.917895	0.353836	2.59412	0.00948329	0.0299586
ENSDARG00000095030	si:ch73-120g24.4	FALSE	10.2135	-0.632509	0.477367	-1.32499	0.185173	0.281659	10.2135	-0.51723	0.464167	-1.11432	0.265142	0.358449	10.2135	-0.237612	0.462047	-0.514258	0.607071	0.694246	10.2135	0.145526	0.471155	0.308871	0.757419	0.830565	10.2135	-0.495777	0.473629	-1.04676	0.295209	0.418509	10.2135	0.151758	0.460869	0.329286	0.741939	0.825191	10.2135	0.332613	0.454248	0.732228	0.464029	0.591365
ENSDARG00000105728	si:ch73-120g24.5	FALSE	10.0706	1.72004	0.524672	3.27831	0.00104431	0.00343835	10.0706	2.22506	0.50963	4.36604	1.26518e-05	6.40386e-05	10.0706	2.64325	0.506814	5.21542	1.83398e-07	1.39833e-06	10.0706	1.63339	0.534943	3.05339	0.00226275	0.0087253	10.0706	1.53863	0.529792	2.90421	0.00368185	0.012908	10.0706	1.39199	0.539756	2.57892	0.00991089	0.0334176	10.0706	1.88378	0.522899	3.60257	0.000315092	0.00200782
ENSDARG00000095135	zgc:171604	FALSE	16.6149	0.899859	0.357519	2.51695	0.0118375	0.028306	16.6149	1.49709	0.343393	4.35971	1.30232e-05	6.57243e-05	16.6149	1.4507	0.346305	4.18908	2.80088e-05	0.000138127	16.6149	1.19614	0.359756	3.32487	0.000884592	0.00396655	16.6149	0.74327	0.361384	2.05673	0.0397118	0.0875762	16.6149	0.567703	0.370653	1.53163	0.125613	0.231473	16.6149	0.668155	0.36467	1.83222	0.066919	0.138749
ENSDARG00000105713	si:ch73-266f23.4	FALSE	26.9602	0.143629	0.288837	0.497267	0.619001	0.715901	26.9602	0.241335	0.283111	0.85244	0.39397	0.491965	26.9602	0.517339	0.282171	1.83342	0.0667397	0.118789	26.9602	-0.19684	0.303158	-0.6493	0.516144	0.634184	26.9602	-0.0191384	0.291932	-0.0655576	0.94773	0.965767	26.9602	0.395446	0.288224	1.37201	0.17006	0.289546	26.9602	0.197378	0.28937	0.682095	0.495179	0.61951
ENSDARG00000074298	si:ch73-266f23.1	FALSE	73.361	0.741262	0.207789	3.56737	0.000360575	0.00133925	73.361	0.546036	0.206881	2.63937	0.008306	0.0201106	73.361	0.908981	0.205751	4.41786	9.96843e-06	5.41224e-05	73.361	0.677384	0.214948	3.15139	0.00162495	0.00662442	73.361	0.829849	0.207319	4.00277	6.26057e-05	0.000466248	73.361	0.897443	0.208233	4.30979	1.63408e-05	0.000211416	73.361	0.978262	0.206706	4.73262	2.21637e-06	3.83303e-05
ENSDARG00000101389	zgc:174180	FALSE	0.166035	0.140154	5.16194	0.0271515	0.978339	NA	0.166035	-0.194044	5.16194	-0.0375913	0.970014	NA	0.166035	0.00359361	5.16194	0.000696174	0.999445	NA	0.166035	-0.0433018	5.4139	-0.00799827	0.993618	NA	0.166035	1.68781	5.14068	0.328323	0.742667	NA	0.166035	0	5.16194	0	1	NA	0.166035	0	5.16194	0	1	NA
ENSDARG00000096142	si:dkey-54f18.2	FALSE	0.0988912	0	5.83004	0	1	NA	0.0988912	-0.194033	5.83004	-0.0332817	0.97345	NA	0.0988912	1.1951	5.81993	0.205346	0.837302	NA	0.0988912	-0.0432918	6.11461	-0.00708007	0.994351	NA	0.0988912	0	5.83004	0	1	NA	0.0988912	0	5.83004	0	1	NA	0.0988912	0	5.83004	0	1	NA
ENSDARG00000098389	si:ch73-266f23.5	FALSE	31.8584	1.14662	0.272958	4.20073	2.66057e-05	0.000131093	31.8584	1.28184	0.268159	4.78017	1.75149e-06	1.05428e-05	31.8584	1.3608	0.269235	5.05434	4.31885e-07	3.06497e-06	31.8584	0.8283	0.28378	2.91881	0.00351375	0.0125279	31.8584	0.807832	0.27792	2.9067	0.00365259	0.0128204	31.8584	1.09209	0.276483	3.94994	7.81718e-05	0.000743078	31.8584	0.955808	0.276656	3.45487	0.000550563	0.00311251
ENSDARG00000054957	si:ch73-266f23.2	FALSE	11.808	1.57566	0.450197	3.49994	0.000465359	0.00167834	11.808	1.46444	0.446303	3.28128	0.00103338	0.00330724	11.808	1.69582	0.445711	3.80476	0.00014194	0.00059096	11.808	1.62236	0.458025	3.54207	0.000396996	0.00200979	11.808	1.13352	0.460725	2.4603	0.0138822	0.0379002	11.808	1.22597	0.463291	2.64623	0.00813956	0.0286533	11.808	1.79882	0.447668	4.01819	5.8646e-05	0.000528851
ENSDARG00000114364	znf985	FALSE	0.109887	-1.30236	5.83004	-0.223387	0.823234	NA	0.109887	-1.63655	5.83004	-0.280711	0.778932	NA	0.109887	-1.43892	5.83004	-0.246811	0.805055	NA	0.109887	-1.00492	6.11461	-0.164347	0.869458	NA	0.109887	-1.28048	5.83004	-0.219635	0.826155	NA	0.109887	-0.611281	5.83004	-0.10485	0.916495	NA	0.109887	-0.735359	5.83004	-0.126133	0.899627	NA
ENSDARG00000104009	si:dkey-264f17.3	FALSE	0.101793	0	5.83004	0	1	NA	0.101793	0	5.83004	0	1	NA	0.101793	0.484499	5.83004	0.0831039	0.933769	NA	0.101793	0	6.11461	0	1	NA	0.101793	0.162044	5.83004	0.0277947	0.977826	NA	0.101793	0.831244	5.83004	0.14258	0.886622	NA	0.101793	0	5.83004	0	1	NA
ENSDARG00000100219	si:dkey-264f17.1	FALSE	0.762966	0.725954	1.41726	0.512224	0.608494	0.706469	0.762966	0.268808	1.42789	0.188255	0.850677	0.890512	0.762966	0.709574	1.40834	0.503838	0.614375	0.700324	0.762966	-2.07183	1.61639	-1.28176	0.199926	NA	0.762966	0.340422	1.45465	0.234023	0.814967	0.873456	0.762966	1.02425	1.41046	0.726183	0.467726	0.602608	0.762966	-0.295949	1.53009	-0.193419	0.846631	0.902063
ENSDARG00000077239	si:ch211-165i18.2	FALSE	1.85054	3.03582	1.19433	2.54187	0.0110261	0.0266344	1.85054	1.45545	1.21908	1.1939	0.232518	0.322636	1.85054	-0.843429	1.39152	-0.606122	0.544434	0.639022	1.85054	0.662252	1.30216	0.508579	0.611047	0.714229	1.85054	-0.593323	1.38416	-0.428652	0.668176	0.760952	1.85054	-2.22968	1.44138	-1.54691	0.121885	0.226401	1.85054	-1.39197	1.44138	-0.96572	0.334184	0.467192
ENSDARG00000096120	si:ch73-266f23.3	FALSE	24.7078	0.439827	0.357381	1.2307	0.218436	0.321668	24.7078	0.0175844	0.358563	0.0490413	0.960886	0.971911	24.7078	-0.312732	0.365713	-0.85513	0.392479	0.495091	24.7078	-0.230152	0.379207	-0.606929	0.543898	0.658573	24.7078	0.178214	0.360791	0.493953	0.621339	0.722096	24.7078	0.327029	0.361291	0.905166	0.365377	0.506637	24.7078	0.249222	0.360686	0.690967	0.489586	0.614557
ENSDARG00000075470	znf989	FALSE	3.99725	-0.336175	0.740671	-0.453879	0.649916	0.742499	3.99725	0.959598	0.682881	1.40522	0.159956	0.239774	3.99725	0.572954	0.697135	0.82187	0.411151	0.513617	3.99725	-0.00818758	0.743602	-0.0110107	0.991215	0.994699	3.99725	0.161958	0.717221	0.225813	0.821347	0.87797	3.99725	-1.4738	0.858084	-1.71754	0.0858801	0.174606	3.99725	0.521515	0.705753	0.738947	0.459939	0.587619
ENSDARG00000096030	si:dkey-262g12.7	FALSE	8.88324	2.79968	0.581253	4.81663	1.46006e-06	9.40714e-06	8.88324	1.72535	0.593956	2.90484	0.00367442	0.009958	8.88324	1.75506	0.597713	2.9363	0.00332158	0.00935809	8.88324	1.72392	0.611471	2.8193	0.00481289	0.0162751	8.88324	2.15966	0.592228	3.64667	0.000265663	0.00151078	8.88324	1.97793	0.600727	3.29256	0.000992807	0.00541238	8.88324	2.45093	0.587911	4.16887	3.0611e-05	0.000315403
ENSDARG00000096141	zgc:173624	FALSE	12.4636	0.64751	0.427805	1.51356	0.130137	0.211665	12.4636	0.271834	0.428852	0.633864	0.52617	0.617115	12.4636	0.996569	0.419676	2.37462	0.0175671	0.039017	12.4636	0.712044	0.438868	1.62246	0.104706	0.190088	12.4636	0.228399	0.438002	0.521457	0.602048	0.706281	12.4636	0.142103	0.445868	0.318712	0.749945	0.830821	12.4636	0.681364	0.428899	1.58864	0.112142	0.206507
ENSDARG00000101193	si:dkey-262g12.13	FALSE	47.8276	1.82086	0.325708	5.59046	2.26472e-08	2.0071e-07	47.8276	1.69573	0.324558	5.22474	1.74397e-07	1.25623e-06	47.8276	1.96192	0.324141	6.05268	1.42457e-09	1.49154e-08	47.8276	1.5828	0.338131	4.68102	2.85448e-06	2.80973e-05	47.8276	1.66455	0.32699	5.09053	3.57062e-07	6.15733e-06	47.8276	1.63731	0.328695	4.98126	6.31704e-07	1.58833e-05	47.8276	1.80142	0.326456	5.51812	3.42648e-08	1.33211e-06
ENSDARG00000073708	zgc:171551	FALSE	7.97689	0.43473	0.564109	0.77065	0.440914	0.55566	7.97689	0.759735	0.541824	1.40218	0.160862	0.240844	7.97689	1.42831	0.530682	2.69147	0.00711379	0.0180551	7.97689	1.32044	0.547874	2.41012	0.0159473	0.0430221	7.97689	1.17919	0.540019	2.18362	0.0289905	0.0682898	7.97689	1.62148	0.533828	3.03745	0.00238588	0.010874	7.97689	1.47286	0.534376	2.75622	0.00584737	0.0204611
ENSDARG00000105816	NA	FALSE	37.9929	0.321167	0.258325	1.24327	0.213769	0.316218	37.9929	0.316477	0.254724	1.24243	0.214077	0.302152	37.9929	0.746808	0.252489	2.95778	0.00309859	0.00881893	37.9929	0.710286	0.262031	2.7107	0.00671419	0.0214821	37.9929	0.459107	0.256956	1.78672	0.0739831	0.14292	37.9929	0.199924	0.262998	0.760173	0.447151	0.584004	37.9929	0.239662	0.260576	0.919739	0.357709	0.491177
ENSDARG00000095670	si:dkey-262g12.4	FALSE	0.258433	-0.821572	3.43418	-0.239234	0.810924	NA	0.258433	-1.15577	3.43418	-0.33655	0.736456	NA	0.258433	-0.958134	3.43418	-0.278999	0.780245	NA	0.258433	-1.00503	3.6018	-0.279035	0.780218	NA	0.258433	-0.318802	3.43418	-0.0928319	0.926037	NA	0.258433	0.626923	3.4168	0.183483	0.854419	NA	0.258433	-0.735465	3.43418	-0.21416	0.830422	NA
ENSDARG00000103751	si:dkey-262g12.14	FALSE	17.6586	-1.02211	0.368459	-2.774	0.0055371	0.0146463	17.6586	-0.154956	0.343913	-0.450569	0.6523	0.729383	17.6586	0.0155443	0.344239	0.0451554	0.963983	0.975657	17.6586	-0.456207	0.365907	-1.24678	0.212477	0.327485	17.6586	-0.59042	0.357905	-1.64966	0.0990129	0.179899	17.6586	-0.60261	0.362731	-1.66131	0.0966511	0.19064	17.6586	-0.196894	0.351125	-0.560753	0.574966	0.690379
ENSDARG00000102154	si:dkey-262g12.10	FALSE	18.7967	-0.0868929	0.325509	-0.266945	0.789512	0.851762	18.7967	0.345653	0.31304	1.10418	0.269515	0.363153	18.7967	0.0276167	0.32079	0.0860895	0.931395	0.952724	18.7967	-0.0937545	0.334828	-0.280008	0.779471	0.846657	18.7967	-0.181419	0.32806	-0.553007	0.580258	0.687343	18.7967	0.0433931	0.327235	0.132605	0.894505	0.933255	18.7967	0.0655295	0.324175	0.202142	0.839805	0.897062
ENSDARG00000104502	si:dkey-264f17.5	FALSE	3.53787	1.14964	0.657415	1.74873	0.0803378	0.143318	3.53787	0.625933	0.664109	0.942515	0.345929	0.443614	3.53787	0.533308	0.675684	0.789285	0.429945	0.531767	3.53787	0.291132	0.707629	0.411418	0.680766	0.772298	3.53787	0.296041	0.695374	0.425729	0.670305	0.762438	3.53787	-0.520669	0.772459	-0.674041	0.500285	0.631066	3.53787	0.97859	0.666506	1.46824	0.142039	0.246769
ENSDARG00000094612	si:dkey-262g12.3	FALSE	7.10601	-0.234135	0.485817	-0.481942	0.629847	0.724777	7.10601	0.557373	0.442386	1.25992	0.207697	0.294847	7.10601	1.09186	0.434303	2.51404	0.0119356	0.0280685	7.10601	0.710238	0.455965	1.55766	0.119314	0.210776	7.10601	-0.0833261	0.479129	-0.173911	0.861935	0.907764	7.10601	0.28843	0.470611	0.612885	0.539952	0.664163	7.10601	0.545154	0.455612	1.19653	0.231489	0.355374
ENSDARG00000094551	si:dkey-262g12.9	FALSE	36.4252	1.44124	0.32823	4.39093	1.12868e-05	6.05902e-05	36.4252	1.78345	0.322991	5.52168	3.3578e-08	2.7174e-07	36.4252	1.93138	0.323277	5.97438	2.30965e-09	2.35852e-08	36.4252	1.33715	0.339018	3.94419	8.00688e-05	0.000515178	36.4252	1.32438	0.329709	4.01681	5.89917e-05	0.000443167	36.4252	1.57021	0.329084	4.77146	1.82893e-06	3.64072e-05	36.4252	1.41848	0.329375	4.30658	1.65801e-05	0.000193909
ENSDARG00000101484	si:dkey-264f17.2	FALSE	6.00276	0.608958	0.490163	1.24236	0.214105	0.316622	6.00276	0.15958	0.494332	0.322821	0.746831	0.808364	6.00276	0.675848	0.483212	1.39866	0.161916	0.244699	6.00276	0.211306	0.514559	0.410654	0.681326	0.772746	6.00276	0.7045	0.487545	1.44499	0.148459	0.246767	6.00276	0.797727	0.490921	1.62496	0.104171	0.201837	6.00276	0.353577	0.503861	0.701735	0.482845	0.608269
ENSDARG00000098220	si:ch211-209j12.6	FALSE	0.0706148	0	5.83004	0	1	NA	0.0706148	0.889318	5.82209	0.152749	0.878596	NA	0.0706148	0	5.83004	0	1	NA	0.0706148	0	6.11461	0	1	NA	0.0706148	0.16205	5.83004	0.0277957	0.977825	NA	0.0706148	0	5.83004	0	1	NA	0.0706148	0	5.83004	0	1	NA
ENSDARG00000092608	si:dkey-262g12.12	FALSE	26.6081	1.55942	0.345767	4.51004	6.48167e-06	3.64779e-05	26.6081	1.27399	0.345346	3.68902	0.000225122	0.000863999	26.6081	1.56569	0.344251	4.54812	5.41283e-06	3.12711e-05	26.6081	2.00222	0.350121	5.71865	1.07376e-08	1.8748e-07	26.6081	1.64012	0.345119	4.75234	2.01076e-06	2.62274e-05	26.6081	1.47567	0.349674	4.22014	2.44151e-05	0.000294294	26.6081	1.56801	0.346746	4.52208	6.12336e-06	8.61978e-05
ENSDARG00000080016	si:cabz01032454.3	FALSE	6.33793	0.826087	0.623598	1.32471	0.185268	0.281735	6.33793	1.05046	0.610371	1.72102	0.0852479	0.143498	6.33793	1.55603	0.604694	2.57326	0.0100747	0.024251	6.33793	1.07146	0.634193	1.68949	0.0911265	0.170595	6.33793	0.56849	0.632514	0.898778	0.368771	0.492879	6.33793	0.606315	0.637925	0.950448	0.341885	0.482856	6.33793	-0.128127	0.666057	-0.192366	0.847455	0.90258
ENSDARG00000105727	si:cabz01069023.1	FALSE	1.42884	2.27046	1.24785	1.8195	0.0688356	0.125936	1.42884	3.01338	1.20081	2.50947	0.0120914	0.0278185	1.42884	2.26564	1.24036	1.82659	0.0677607	0.120194	1.42884	0.990339	1.38942	0.712772	0.475987	0.598186	1.42884	2.27897	1.24877	1.82497	0.0680056	0.133874	1.42884	2.52739	1.24508	2.0299	0.042367	0.101962	1.42884	2.243	1.25509	1.78712	0.0739179	0.149487
ENSDARG00000105692	si:cabz01069022.1	FALSE	7.9926	-0.202969	0.474305	-0.427929	0.668703	0.757558	7.9926	0.644116	0.438613	1.46853	0.141961	0.217349	7.9926	0.453175	0.447557	1.01255	0.311273	0.412378	7.9926	0.372105	0.464148	0.801695	0.42273	0.547808	7.9926	-0.169035	0.473774	-0.356783	0.721254	0.801665	7.9926	0.310128	0.462474	0.670585	0.502485	0.632643	7.9926	0.489227	0.45265	1.08081	0.279784	0.410244
ENSDARG00000105806	si:cabz01069020.1	FALSE	17.4882	1.97698	0.424403	4.65826	3.18886e-06	1.91149e-05	17.4882	2.12907	0.418298	5.08984	3.58362e-07	2.44275e-06	17.4882	2.11958	0.42068	5.03846	4.69302e-07	3.30606e-06	17.4882	1.52649	0.439967	3.46956	0.000521316	0.00253449	17.4882	2.04897	0.423702	4.83587	1.32567e-06	1.86176e-05	17.4882	1.99494	0.427497	4.66657	3.06277e-06	5.52796e-05	17.4882	2.34759	0.420531	5.58243	2.3718e-08	9.91158e-07
ENSDARG00000100568	si:ch211-209j12.3	FALSE	1.00521	-0.120417	1.33413	-0.0902591	0.928081	0.956078	1.00521	1.28083	1.20667	1.06146	0.288483	0.383137	1.00521	0.742148	1.24445	0.596366	0.550931	0.644828	1.00521	-1.26348	1.49136	-0.847203	0.396882	0.523438	1.00521	0.282848	1.29314	0.21873	0.826861	0.882252	1.00521	1.02589	1.24837	0.821785	0.411199	0.551893	1.00521	-1.0901	1.4171	-0.769246	0.441747	0.571355
ENSDARG00000099337	si:ch211-209j12.2	FALSE	2.2829	2.27941	1.12579	2.02472	0.0428961	0.0849952	2.2829	1.80308	1.13308	1.59131	0.11154	0.178809	2.2829	3.11662	1.0912	2.85614	0.00428827	0.0116995	2.2829	2.1794	1.14818	1.89813	0.0576784	0.119787	2.2829	2.39915	1.12127	2.13967	0.0323812	0.0745884	2.2829	3.09698	1.10159	2.81139	0.00493283	0.0191897	2.2829	2.31868	1.12809	2.0554	0.0398408	0.0930808
ENSDARG00000101634	si:ch211-209j12.1	FALSE	2.16524	2.66042	1.15115	2.31109	0.0208279	0.0460304	2.16524	2.2355	1.15742	1.93145	0.0534272	0.0973903	2.16524	2.10319	1.18461	1.77543	0.0758275	0.132071	2.16524	3.31242	1.13032	2.9305	0.00338414	0.0121491	2.16524	4.22254	1.0822	3.90181	9.54751e-05	0.00065433	2.16524	4.43713	1.08149	4.10279	4.08196e-05	0.000440459	2.16524	3.42062	1.11245	3.07486	0.00210604	0.00904684
ENSDARG00000113780	zgc:173615	FALSE	0.267855	1.50314	3.10893	0.48349	0.628748	NA	0.267855	0.286864	3.13543	0.0914911	0.927102	NA	0.267855	0	3.13543	0	1	NA	0.267855	1.08161	3.26789	0.330981	0.740659	NA	0.267855	0.642941	3.13543	0.205056	0.837528	NA	0.267855	0.831253	3.13543	0.265116	0.79092	NA	0.267855	0.226277	3.13543	0.0721676	0.942469	NA
ENSDARG00000115655	znf1075	FALSE	2.21849	3.21513	1.14184	2.81575	0.00486637	0.0131067	2.21849	2.28314	1.16757	1.95546	0.050529	0.092976	2.21849	3.33998	1.13375	2.94596	0.00321954	0.00910159	2.21849	2.34199	1.2026	1.94744	0.0514825	0.109643	2.21849	3.55621	1.13191	3.14177	0.00167928	0.00677446	2.21849	2.10002	1.21501	1.72839	0.0839188	0.171564	2.21849	3.29258	1.1422	2.88267	0.00394324	0.0148511
ENSDARG00000102999	si:dkey-179k24.4	FALSE	0.534482	0.621072	2.24122	0.277113	0.781693	0.846091	0.534482	-0.194028	2.24122	-0.0865723	0.931012	NA	0.534482	0	2.24122	0	1	NA	0.534482	2.57545	2.22274	1.15868	0.246585	NA	0.534482	2.1251	2.16307	0.982445	0.32588	NA	0.534482	1.35015	2.2296	0.605555	0.54481	NA	0.534482	2.20034	2.16239	1.01755	0.308893	NA
ENSDARG00000103497	si:dkey-246j6.3	FALSE	0.399832	-2.04308	2.97541	-0.686656	0.492299	NA	0.399832	-0.401929	2.9174	-0.137769	0.890423	NA	0.399832	-1.69875	2.97541	-0.57093	0.568047	NA	0.399832	-2.22654	3.12507	-0.712477	0.476169	NA	0.399832	-2.5021	2.97541	-0.840928	0.400388	NA	0.399832	-0.849674	2.96757	-0.28632	0.774633	NA	0.399832	-1.95698	2.97541	-0.657717	0.51072	NA
ENSDARG00000109697	znf1025	FALSE	7.28952	0.180025	0.678972	0.265143	0.7909	0.852897	7.28952	0.0289024	0.675492	0.0427873	0.965871	0.975633	7.28952	-0.244653	0.686397	-0.356431	0.721517	0.79042	7.28952	0.142531	0.704959	0.202183	0.839774	0.889905	7.28952	0.181717	0.679536	0.267413	0.789151	0.854329	7.28952	0.310738	0.680876	0.456379	0.648117	0.752051	7.28952	0.0404644	0.6845	0.0591153	0.95286	0.969554
ENSDARG00000112878	znf1101	FALSE	1.10273	2.12531	1.39116	1.52772	0.126583	0.207037	1.10273	2.22432	1.35951	1.63612	0.101815	0.165913	1.10273	3.56232	1.30762	2.72428	0.00644417	0.0165819	1.10273	2.03119	1.4297	1.4207	0.155403	0.257673	1.10273	1.5635	1.45081	1.07767	0.281181	0.403801	1.10273	2.55026	1.3742	1.85581	0.06348	0.13911	1.10273	2.11478	1.39961	1.51097	0.130795	0.232313
ENSDARG00000103247	si:ch211-145h19.4	FALSE	0.0194504	0	5.83004	0	1	NA	0.0194504	0	5.83004	0	1	NA	0.0194504	0	5.83004	0	1	NA	0.0194504	0	6.11461	0	1	NA	0.0194504	0	5.83004	0	1	NA	0.0194504	0.350387	5.83004	0.0601002	0.952076	NA	0.0194504	0	5.83004	0	1	NA
ENSDARG00000109319	znf1030	FALSE	0.615843	0.610647	2.05173	0.297625	0.76599	0.833653	0.615843	-1.1558	2.09781	-0.550956	0.581664	NA	0.615843	-0.477265	2.09781	-0.227506	0.82003	NA	0.615843	2.11239	2.04541	1.03275	0.301723	NA	0.615843	-0.318827	2.09781	-0.151981	0.879202	NA	0.615843	0.93566	2.04259	0.458075	0.646899	NA	0.615843	-0.254595	2.09781	-0.121362	0.903404	NA
ENSDARG00000101807	si:ch211-120c15.3	FALSE	0.499939	-1.30249	2.33251	-0.558409	0.576565	0.678976	0.499939	1.35032	2.23385	0.60448	0.545525	NA	0.499939	1.34138	2.24191	0.598321	0.549626	NA	0.499939	0.104194	2.42008	0.0430541	0.965658	NA	0.499939	-0.318824	2.33251	-0.136687	0.891278	NA	0.499939	-1.09231	2.33251	-0.468296	0.639573	NA	0.499939	-0.254592	2.33251	-0.109149	0.913084	NA
ENSDARG00000105091	si:dkey-238o14.2	FALSE	2.0415	-0.424454	1.06856	-0.397219	0.691206	0.775743	2.0415	-2.9266	1.27232	-2.3002	0.021437	0.0451654	2.0415	-2.42414	1.23988	-1.95514	0.0505667	0.0945691	2.0415	-1.28323	1.16146	-1.10485	0.269227	0.391581	2.0415	-1.07325	1.11105	-0.965978	0.334055	0.458434	2.0415	0.298631	1.0466	0.285335	0.775388	0.8506	2.0415	0.523895	1.03528	0.506041	0.612828	0.721467
ENSDARG00000103283	si:dkey-238o14.7	FALSE	0.118964	0.140164	5.83004	0.0240418	0.980819	NA	0.118964	0	5.83004	0	1	NA	0.118964	1.73358	5.80621	0.298574	0.765265	NA	0.118964	0	6.11461	0	1	NA	0.118964	0	5.83004	0	1	NA	0.118964	0	5.83004	0	1	NA	0.118964	0	5.83004	0	1	NA
ENSDARG00000099090	znf1087	FALSE	1.96231	3.69118	1.40678	2.62385	0.00869419	0.0217109	1.96231	3.12719	1.41448	2.21085	0.0270465	0.0547527	1.96231	1.24044	1.55581	0.797295	0.42528	0.527515	1.96231	2.70529	1.48536	1.82131	0.0685603	0.136968	1.96231	3.77616	1.40517	2.68734	0.00720245	0.0221732	1.96231	3.06166	1.43896	2.12768	0.0333633	0.0850191	1.96231	3.98823	1.40129	2.84612	0.00442556	0.0162941
ENSDARG00000105242	si:dkey-238o14.4	FALSE	0.0689851	-1.30234	5.83004	-0.223384	0.823237	NA	0.0689851	-1.63653	5.83004	-0.280707	0.778935	NA	0.0689851	-1.4389	5.83004	-0.246808	0.805057	NA	0.0689851	-1.58197	6.11461	-0.258719	0.795852	NA	0.0689851	-1.28046	5.83004	-0.219632	0.826158	NA	0.0689851	-1.09215	5.83004	-0.187332	0.8514	NA	0.0689851	-0.735341	5.83004	-0.12613	0.899629	NA
ENSDARG00000104561	znf1081	FALSE	1.80765	4.29827	1.12026	3.83683	0.000124631	0.000520517	1.80765	2.08856	1.20669	1.73083	0.0834826	0.141031	1.80765	4.09264	1.1222	3.64699	0.000265331	0.00103002	1.80765	2.26396	1.23855	1.82791	0.0675637	0.135486	1.80765	3.27693	1.15562	2.83564	0.00457344	0.0154062	1.80765	2.30985	1.23522	1.86999	0.0614853	0.135731	1.80765	1.18326	1.35372	0.874084	0.382072	0.515918
ENSDARG00000104341	NA	FALSE	0.303846	0	2.8386	0	1	NA	0.303846	1.50776	2.79079	0.540263	0.589016	NA	0.303846	1.02903	2.8251	0.364245	0.715675	NA	0.303846	0	2.97715	0	1	NA	0.303846	0.642946	2.8386	0.226501	0.820811	NA	0.303846	0.831259	2.8386	0.292841	0.769643	NA	0.303846	1.15185	2.83336	0.406531	0.684352	NA
ENSDARG00000100752	rab21	FALSE	66.7733	2.31446	0.319005	7.25526	4.00897e-13	6.54721e-12	66.7733	2.03859	0.318864	6.39329	1.62351e-10	1.74399e-09	66.7733	2.05656	0.31963	6.43419	1.24135e-10	1.50386e-09	66.7733	1.80138	0.332685	5.41468	6.13968e-08	9.16802e-07	66.7733	2.18092	0.319735	6.82104	9.0381e-12	6.63115e-10	66.7733	2.05264	0.321407	6.38642	1.69819e-10	1.93054e-08	66.7733	2.03711	0.320793	6.35022	2.15001e-10	2.07952e-08
ENSDARG00000105760	si:cabz01062511.2	FALSE	1.72471	1.45702	1.44087	1.0112	0.311919	0.425658	1.72471	3.50695	1.28054	2.73866	0.00616909	0.0155684	1.72471	2.42198	1.33726	1.81115	0.0701179	0.12357	1.72471	2.69165	1.3588	1.9809	0.047603	0.103077	1.72471	3.85995	1.28025	3.01499	0.00256988	0.00958391	1.72471	3.50216	1.29883	2.69641	0.00700923	0.0254512	1.72471	3.12345	1.31007	2.38418	0.017117	0.0479127
ENSDARG00000105744	ptprr	FALSE	46.7347	-1.53607	0.217717	-7.05532	1.72204e-12	2.65369e-11	46.7347	-1.49234	0.210066	-7.10415	1.21063e-12	1.64623e-11	46.7347	-1.71681	0.218693	-7.8503	4.15052e-15	7.99025e-14	46.7347	-1.08074	0.214709	-5.03349	4.8162e-07	5.79537e-06	46.7347	-0.152847	0.196697	-0.777065	0.43712	0.559629	46.7347	-0.109824	0.19818	-0.554165	0.579466	0.696864	46.7347	0.0971836	0.194965	0.498466	0.618156	0.725639
ENSDARG00000114716	znf1117	FALSE	2.35907	2.18701	1.10134	1.98577	0.0470593	0.0919385	2.35907	0.988422	1.14474	0.863446	0.387892	0.485842	2.35907	2.26684	1.09402	2.07203	0.0382629	0.0750706	2.35907	2.35048	1.11437	2.10926	0.0349224	0.0804637	2.35907	1.42021	1.13999	1.24581	0.212833	0.325837	2.35907	2.40665	1.10104	2.18579	0.0288306	0.0759132	2.35907	2.28262	1.10103	2.07316	0.0381572	0.0900155
ENSDARG00000102884	si:ch211-145h19.5	FALSE	0.118247	0.621053	5.63298	0.110253	0.912209	NA	0.118247	0	5.63298	0	1	NA	0.118247	0.484492	5.63298	0.08601	0.931458	NA	0.118247	-0.0432936	5.90793	-0.00732805	0.994153	NA	0.118247	0.162037	5.63298	0.0287658	0.977051	NA	0.118247	0	5.63298	0	1	NA	0.118247	0	5.63298	0	1	NA
ENSDARG00000017108	kcna1b	FALSE	30.2325	-0.00111789	0.301719	-0.00370506	0.997044	0.999629	30.2325	-0.452045	0.303463	-1.48962	0.136324	0.210563	30.2325	-0.350337	0.304792	-1.14943	0.250379	0.347446	30.2325	-0.483746	0.319137	-1.51579	0.129571	0.224558	30.2325	0.507367	0.296396	1.71178	0.0869364	0.16217	30.2325	-0.150362	0.306959	-0.489846	0.624243	0.732964	30.2325	0.423224	0.297845	1.42095	0.15533	0.264229
ENSDARG00000105822	si:cabz01117780.1	FALSE	130.979	-1.01092	0.184871	-5.46822	4.54578e-08	3.84433e-07	130.979	-1.68641	0.187214	-9.00796	2.09918e-19	4.86974e-18	130.979	-1.06708	0.1845	-5.78364	7.30997e-09	7.00817e-08	130.979	-0.968224	0.192249	-5.0363	4.74607e-07	5.73102e-06	130.979	-0.656833	0.183168	-3.58596	0.000335834	0.00182917	130.979	-0.614333	0.183874	-3.34105	0.00083461	0.00475869	130.979	-0.747748	0.183924	-4.06553	4.79233e-05	0.000451507
ENSDARG00000110810	si:dkey-3h2.2	FALSE	0.189871	0	3.64987	0	1	NA	0.189871	0.286865	3.64987	0.0785958	0.937354	NA	0.189871	0.88698	3.64372	0.243427	0.807675	NA	0.189871	1.23569	3.8011	0.325087	0.745115	NA	0.189871	0	3.64987	0	1	NA	0.189871	0.350357	3.64987	0.0959916	0.923527	NA	0.189871	0.226277	3.64987	0.061996	0.950566	NA
ENSDARG00000086179	si:ch211-171l17.15	FALSE	0.0226	-0.821505	5.83004	-0.140909	0.887942	NA	0.0226	-1.1557	5.83004	-0.198232	0.842863	NA	0.0226	-0.958065	5.83004	-0.164333	0.869469	NA	0.0226	-1.10113	6.11461	-0.180083	0.857088	NA	0.0226	-0.79963	5.83004	-0.137157	0.890907	NA	0.0226	-0.61132	5.83004	-0.104857	0.916489	NA	0.0226	-0.735399	5.83004	-0.12614	0.899621	NA
ENSDARG00000098444	si:dkey-3h2.4	FALSE	0.1113	-1.30236	5.83004	-0.223388	0.823234	NA	0.1113	0.0888389	5.81837	0.0152687	0.987818	NA	0.1113	-1.43892	5.83004	-0.246811	0.805054	NA	0.1113	-1.58199	6.11461	-0.258723	0.795849	NA	0.1113	-1.28048	5.83004	-0.219636	0.826155	NA	0.1113	-1.09217	5.83004	-0.187336	0.851397	NA	0.1113	-1.21625	5.83004	-0.208618	0.834746	NA
ENSDARG00000100743	si:dkey-190j3.4	FALSE	1.62251	0.212534	1.02018	0.208331	0.834971	0.885976	1.62251	0.126169	1.00732	0.125253	0.900323	0.927564	1.62251	0.558732	0.996368	0.560769	0.574955	0.665932	1.62251	-1.08869	1.16126	-0.937502	0.3485	0.475207	1.62251	0.502376	1.00597	0.499394	0.617502	0.71896	1.62251	-1.22636	1.18556	-1.03442	0.300942	0.440761	1.62251	-1.01592	1.13791	-0.89279	0.371969	0.505893
ENSDARG00000099910	si:ch211-171l17.2	FALSE	0.0417127	0	5.83004	0	1	NA	0.0417127	0	5.83004	0	1	NA	0.0417127	0	5.83004	0	1	NA	0.0417127	0	6.11461	0	1	NA	0.0417127	0	5.83004	0	1	NA	0.0417127	0.350379	5.83004	0.0600988	0.952077	NA	0.0417127	0.2263	5.83004	0.0388162	0.969037	NA
ENSDARG00000017454	nup50	FALSE	284.853	0.675602	0.139216	4.85289	1.21672e-06	7.96384e-06	284.853	0.624539	0.138754	4.50105	6.76185e-06	3.62286e-05	284.853	0.27884	0.139818	1.9943	0.046119	0.0877702	284.853	-0.0127603	0.146784	-0.0869325	0.930725	0.955412	284.853	-0.559533	0.143117	-3.90961	9.24436e-05	0.000636831	284.853	-0.447522	0.143467	-3.11934	0.00181259	0.0087588	284.853	-0.727306	0.144254	-5.04186	4.61026e-07	1.10256e-05
ENSDARG00000104619	si:ch211-171l17.4	FALSE	0.603033	1.78503	2.04266	0.873875	0.382186	0.497819	0.603033	1.5145	2.03927	0.742665	0.457684	NA	0.603033	2.19152	2.00992	1.09035	0.275559	NA	0.603033	0.533793	2.20808	0.241745	0.808978	NA	0.603033	1.06367	2.09571	0.507545	0.611773	NA	0.603033	2.75901	1.99878	1.38035	0.16748	NA	0.603033	0	2.10532	0	1	NA
ENSDARG00000101388	si:ch211-171l17.14	FALSE	1.09812	1.32732	1.4664	0.905155	0.365383	0.480915	1.09812	0.558567	1.48691	0.375657	0.707172	0.775055	1.09812	0.994076	1.47521	0.673854	0.500404	0.598992	1.09812	0.280378	1.57105	0.178465	0.858358	0.903344	1.09812	0.0575014	1.54604	0.0371927	0.970331	0.981088	1.09812	-0.54195	1.62437	-0.333637	0.738653	0.822681	1.09812	-0.588468	1.61759	-0.363793	0.716013	0.804299
ENSDARG00000068830	kiaa0930	FALSE	15.1061	3.67619	0.635014	5.78914	7.07485e-09	6.75349e-08	15.1061	3.24193	0.635844	5.09863	3.42127e-07	2.34073e-06	15.1061	3.01887	0.639178	4.72304	2.32344e-06	1.44609e-05	15.1061	2.30646	0.664582	3.47054	0.000519407	0.00252626	15.1061	2.57287	0.645923	3.98325	6.79795e-05	0.000497445	15.1061	2.39298	0.651643	3.67222	0.000240453	0.00180073	15.1061	2.47286	0.648292	3.81443	0.0001365	0.00103676
ENSDARG00000102616	si:dkey-3h2.3	FALSE	0.691045	2.38096	1.54038	1.5457	0.122178	0.201259	0.691045	2.45185	1.51823	1.61494	0.106324	NA	0.691045	1.61127	1.59107	1.0127	0.311204	NA	0.691045	0.533802	1.74864	0.305267	0.760163	NA	0.691045	2.76715	1.51972	1.82082	0.0686337	NA	0.691045	0.350371	1.66726	0.210148	0.833552	NA	0.691045	0.226291	1.66726	0.135726	0.892038	NA
ENSDARG00000102360	si:dkey-3h2.1	FALSE	0.0415218	0.140194	5.83004	0.0240468	0.980815	NA	0.0415218	0	5.83004	0	1	NA	0.0415218	0.00363343	5.83004	0.000623226	0.999503	NA	0.0415218	0	6.11461	0	1	NA	0.0415218	0	5.83004	0	1	NA	0.0415218	0	5.83004	0	1	NA	0.0415218	0	5.83004	0	1	NA
ENSDARG00000100624	si:cabz01066312.1	FALSE	70.4383	-1.14801	0.226671	-5.06462	4.09208e-07	2.92023e-06	70.4383	-1.2969	0.22524	-5.75786	8.51849e-09	7.44925e-08	70.4383	-1.51552	0.229037	-6.61693	3.66739e-11	4.7372e-10	70.4383	-1.12099	0.235377	-4.76252	1.91194e-06	1.96601e-05	70.4383	-0.740021	0.223628	-3.30916	0.000935747	0.0042223	70.4383	-0.890531	0.226279	-3.93554	8.30086e-05	0.000777481	70.4383	-0.850608	0.224918	-3.78186	0.000155664	0.00115031
ENSDARG00000102191	si:ch211-266c8.2	FALSE	135.85	2.10872	0.190178	11.0881	1.43253e-28	6.87121e-27	135.85	1.87199	0.190039	9.85056	6.81652e-23	2.0087e-21	135.85	0.676914	0.194422	3.48168	0.000498285	0.00178821	135.85	0.335827	0.204172	1.64483	0.100006	0.183463	135.85	0.20704	0.198134	1.04495	0.296046	0.419324	135.85	0.0684866	0.200782	0.341099	0.733029	0.81809	135.85	-0.0917761	0.201112	-0.456344	0.648143	0.749341
ENSDARG00000103844	si:ch211-266c8.1	FALSE	1.43142	-1.83871	1.45884	-1.2604	0.207527	0.308766	1.43142	0.659352	1.25376	0.525899	0.598958	0.682987	1.43142	-1.45532	1.39528	-1.04303	0.296935	0.397333	1.43142	-0.0405819	1.33827	-0.0303242	0.975808	0.985107	1.43142	-1.01796	1.3653	-0.745593	0.455913	0.577006	1.43142	-1.60828	1.45225	-1.10744	0.268103	0.40449	1.43142	0.245801	1.28262	0.19164	0.848024	0.902848
ENSDARG00000099529	si:ch211-106j21.3	FALSE	0.380931	1.08595	2.56484	0.423398	0.672005	NA	0.380931	0	2.57084	0	1	NA	0.380931	1.22968	2.54574	0.483032	0.629073	NA	0.380931	2.35081	2.59367	0.906364	0.364743	NA	0.380931	0.642945	2.57084	0.250091	0.802517	NA	0.380931	0	2.57084	0	1	NA	0.380931	1.55376	2.54028	0.611647	0.540771	NA
ENSDARG00000098369	si:dkey-165o8.1	FALSE	2.01263	3.7293	1.29373	2.88259	0.00394417	0.010931	2.01263	3.27315	1.29696	2.52371	0.0116123	0.0268683	2.01263	3.27001	1.30191	2.5117	0.0120151	0.028225	2.01263	3.00745	1.34695	2.23279	0.0255631	0.0626083	2.01263	2.23874	1.35034	1.65791	0.0973354	0.177483	2.01263	1.25944	1.45193	0.867424	0.38571	0.527315	2.01263	1.38603	1.42345	0.973708	0.330201	0.463
ENSDARG00000102468	si:dkey-71l4.5	FALSE	2.04543	3.69986	1.31939	2.80423	0.00504373	0.0135177	2.04543	2.34573	1.34274	1.74697	0.080643	0.137113	2.04543	2.64376	1.3396	1.97355	0.0484327	0.091289	2.04543	0.0794387	1.57971	0.0502869	0.959894	0.975387	2.04543	0.897015	1.4488	0.619145	0.535821	0.649193	2.04543	2.19971	1.36934	1.6064	0.108185	0.207603	2.04543	1.87051	1.38003	1.35542	0.175285	0.289012
ENSDARG00000090392	si:dkey-71l4.2	FALSE	0.201669	-0.340698	3.97596	-0.0856895	0.931713	NA	0.201669	0.291735	3.9682	0.0735182	0.941394	NA	0.201669	-0.958154	3.97596	-0.240987	0.809565	NA	0.201669	0.0529183	4.17002	0.0126902	0.989875	NA	0.201669	0.528689	3.97195	0.133106	0.89411	NA	0.201669	-0.611406	3.97596	-0.153776	0.877787	NA	0.201669	-0.254591	3.97596	-0.0640326	0.948944	NA
ENSDARG00000102575	si:ch211-106j21.2	FALSE	0.287537	-0.821593	3.66598	-0.224112	0.82267	NA	0.287537	2.27557	3.59518	0.632951	0.526766	NA	0.287537	0.00363581	3.66598	0.000991769	0.999209	NA	0.287537	-1.10123	3.84492	-0.286411	0.774563	NA	0.287537	-0.799718	3.66598	-0.218145	0.827316	NA	0.287537	-0.611406	3.66598	-0.166778	0.867545	NA	0.287537	-0.25459	3.66598	-0.0694466	0.944634	NA
ENSDARG00000104916	si:dkey-71l4.4	FALSE	0.133375	0.140214	4.33177	0.0323687	0.974178	NA	0.133375	-1.15577	4.33177	-0.266813	0.789613	NA	0.133375	0.00365266	4.33177	0.000843226	0.999327	NA	0.133375	-0.524136	4.54321	-0.115367	0.908154	NA	0.133375	-0.799699	4.33177	-0.184612	0.853533	NA	0.133375	-0.611387	4.33177	-0.14114	0.887759	NA	0.133375	-0.254573	4.33177	-0.0587687	0.953136	NA
ENSDARG00000099112	si:dkey-71l4.3	FALSE	2.30078	2.17008	1.25487	1.72933	0.0837505	0.148186	2.30078	0.873626	1.29217	0.676094	0.498981	0.592658	2.30078	1.70196	1.26542	1.34497	0.178634	0.264974	2.30078	2.43367	1.28399	1.89541	0.0580385	0.120439	2.30078	2.07962	1.2582	1.65286	0.0983596	0.178956	2.30078	1.57194	1.28415	1.22412	0.220908	0.351504	2.30078	0.557356	1.3401	0.415907	0.677478	0.772664
ENSDARG00000100348	si:dkey-71l4.1	FALSE	0.393996	1.49964	2.5059	0.598444	0.549544	NA	0.393996	0.709691	2.52929	0.280589	0.779026	NA	0.393996	0	2.53854	0	1	NA	0.393996	0	2.66245	0	1	NA	0.393996	2.25188	2.46394	0.913936	0.360751	NA	0.393996	0.350363	2.53854	0.138017	0.890227	NA	0.393996	1.87474	2.48696	0.753829	0.450952	NA
ENSDARG00000104966	si:ch211-106j21.5	FALSE	1.07292	0.194521	1.18014	0.164829	0.869079	0.911624	1.07292	-1.32736	1.27382	-1.04203	0.297397	0.392996	1.07292	-2.37047	1.3806	-1.71699	0.0859808	0.146552	1.07292	-2.32119	1.46285	-1.58676	0.112567	0.201471	1.07292	-0.821247	1.25785	-0.652897	0.513823	0.629472	1.07292	-0.0807641	1.21035	-0.066728	0.946798	0.965698	1.07292	-0.317781	1.21875	-0.260742	0.794291	0.864184
ENSDARG00000103197	NA	FALSE	0.303289	1.87528	3.04392	0.616074	0.537845	NA	0.303289	-0.194031	3.09046	-0.062784	0.949939	NA	0.303289	0.484504	3.09046	0.156774	0.875423	NA	0.303289	0	3.2413	0	1	NA	0.303289	0.642941	3.09046	0.208041	0.835197	NA	0.303289	1.72762	3.06298	0.564034	0.572731	NA	0.303289	0.226278	3.09046	0.0732182	0.941633	NA
ENSDARG00000098218	si:dkey-261j11.1	FALSE	0.65935	3.18626	1.73697	1.83438	0.0665971	0.122483	0.65935	-0.194022	1.88318	-0.103029	0.91794	NA	0.65935	1.83821	1.79877	1.02193	0.306814	NA	0.65935	0.533799	1.9751	0.270264	0.786957	NA	0.65935	2.0122	1.79715	1.11966	0.262859	NA	0.65935	0	1.88318	0	1	NA	0.65935	2.08973	1.7961	1.16349	0.244632	NA
ENSDARG00000102432	si:dkey-261j11.3	FALSE	0.318011	1.18294	2.60606	0.45392	0.649887	NA	0.318011	0.877743	2.59724	0.337952	0.735399	NA	0.318011	0	2.61474	0	1	NA	0.318011	0.533794	2.74236	0.194647	0.845669	NA	0.318011	0.162051	2.61474	0.0619761	0.950582	NA	0.318011	0.831261	2.61474	0.317913	0.750551	NA	0.318011	1.77892	2.57051	0.692052	0.488905	NA
ENSDARG00000103314	si:dkey-261j11.5	FALSE	0.399504	-1.27944	2.76533	-0.462673	0.643599	NA	0.399504	-0.169791	2.72971	-0.0622011	0.950403	NA	0.399504	-0.935109	2.76533	-0.338155	0.735247	NA	0.399504	-1.4629	2.90068	-0.504331	0.614029	NA	0.399504	-1.73846	2.76533	-0.628665	0.529568	NA	0.399504	-0.588359	2.76533	-0.212763	0.831512	NA	0.399504	0.873447	2.69794	0.323746	0.74613	NA
ENSDARG00000101653	zgc:110171	FALSE	0.170542	0	4.10212	0	1	NA	0.170542	1.36139	4.07487	0.334095	0.738308	NA	0.170542	0.484501	4.10212	0.11811	0.905981	NA	0.170542	0	4.30234	0	1	NA	0.170542	0	4.10212	0	1	NA	0.170542	0.350355	4.10212	0.0854082	0.931937	NA	0.170542	0.707169	4.10212	0.172391	0.86313	NA
ENSDARG00000100405	si:ch211-106j21.7p	FALSE	0.90379	1.16081	1.89604	0.612227	0.540388	0.647168	0.90379	1.52028	1.83323	0.829288	0.406942	0.504733	0.90379	3.01978	1.76454	1.71136	0.0870138	0.148102	0.90379	1.74453	1.89971	0.918317	0.358453	NA	0.90379	2.05866	1.81908	1.13171	0.257758	0.377809	0.90379	2.77928	1.78786	1.55453	0.120058	0.223936	0.90379	2.06569	1.82302	1.13311	0.257166	0.384771
ENSDARG00000098741	si:dkey-165o8.4p	FALSE	0.121326	0	5.83004	0	1	NA	0.121326	-0.194036	5.83004	-0.0332821	0.97345	NA	0.121326	0	5.83004	0	1	NA	0.121326	0	6.11461	0	1	NA	0.121326	0.642926	5.83004	0.110278	0.912189	NA	0.121326	0.831236	5.83004	0.142578	0.886623	NA	0.121326	0.226267	5.83004	0.0388106	0.969041	NA
ENSDARG00000101571	si:ch211-106j21.4	FALSE	0.796542	1.67593	1.9071	0.878784	0.379519	0.495189	0.796542	1.4523	1.89915	0.764707	0.444446	0.541218	0.796542	2.48568	1.84798	1.34508	0.178599	0.264938	0.796542	0	2.06143	0	1	NA	0.796542	1.07364	1.95477	0.549242	0.582839	0.689717	0.796542	3.12691	1.83527	1.70379	0.0884199	0.178604	0.796542	2.37877	1.86425	1.27599	0.201958	0.320734
ENSDARG00000104956	si:dkey-165o8.2	FALSE	0.557202	1.7729	2.26229	0.783674	0.433231	0.54839	0.557202	2.23567	2.22183	1.00623	0.314304	NA	0.557202	1.49006	2.27358	0.655383	0.512221	NA	0.557202	1.79459	2.34612	0.764921	0.444318	NA	0.557202	1.02229	2.31078	0.442398	0.658201	NA	0.557202	0	2.31817	0	1	NA	0.557202	1.86102	2.26241	0.822583	0.410745	NA
ENSDARG00000098653	loc101882772	FALSE	1.0553	-1.17502	1.39122	-0.844597	0.398336	0.513513	1.0553	-2.56845	1.49387	-1.71932	0.0855558	0.143955	1.0553	-0.970952	1.36661	-0.710484	0.477404	0.577571	1.0553	-2.80894	1.60542	-1.74966	0.0801766	0.154723	1.0553	-1.21303	1.3965	-0.86862	0.385055	0.508468	1.0553	-1.40978	1.43368	-0.983328	0.325446	0.466143	1.0553	-0.832773	1.37186	-0.607038	0.543826	0.662674
ENSDARG00000104008	si:ch211-232d10.3	FALSE	0.980497	1.58888	1.4653	1.08433	0.278217	0.389627	0.980497	0.32286	1.52046	0.212344	0.831839	0.876645	0.980497	-0.51058	1.61229	-0.316679	0.751487	0.814465	0.980497	1.18559	1.52726	0.776285	0.437581	0.562508	0.980497	0.448407	1.53931	0.291303	0.770819	0.839947	0.980497	0.829629	1.52288	0.544776	0.585907	0.702427	0.980497	0.439745	1.54592	0.284455	0.776061	0.850237
ENSDARG00000104166	si:ch211-232d10.1	FALSE	0.752682	2.37486	1.59099	1.49269	0.135517	0.218746	0.752682	1.15296	1.6459	0.700504	0.483613	0.578315	0.752682	1.95739	1.60549	1.21919	0.222774	0.316426	0.752682	1.82111	1.66939	1.09089	0.275323	NA	0.752682	0.162061	1.73736	0.0932802	0.925681	0.951767	0.752682	1.19995	1.69209	0.709152	0.47823	0.611836	0.752682	-0.735501	1.73736	-0.423344	0.672044	0.768293
ENSDARG00000101551	si:dkey-261j11.2	FALSE	2.72088	2.27523	0.974854	2.33392	0.0195998	0.0436681	2.72088	2.26919	0.966247	2.34845	0.0188515	0.0405625	2.72088	1.58647	0.995079	1.59431	0.110866	0.180185	2.72088	2.72978	0.980363	2.78446	0.00536173	0.0177896	2.72088	0.290391	1.09788	0.264502	0.791393	0.85579	2.72088	1.73138	1.0043	1.72397	0.0847135	0.172879	2.72088	1.15757	1.02991	1.12395	0.261033	0.389221
ENSDARG00000112632	si:ch211-106j21.6	FALSE	0.193181	0.140169	3.97156	0.0352931	0.971846	NA	0.193181	0	3.97156	0	1	NA	0.193181	0	3.97156	0	1	NA	0.193181	0.533784	4.16541	0.128147	0.898033	NA	0.193181	0	3.97156	0	1	NA	0.193181	0.83125	3.97156	0.209301	0.834214	NA	0.193181	1.75309	3.94377	0.444521	0.656666	NA
ENSDARG00000112990	NA	FALSE	16.5502	0.525109	0.352122	1.49127	0.135891	0.219179	16.5502	0.258722	0.350969	0.737164	0.461022	0.55717	16.5502	0.399826	0.352007	1.13585	0.256021	0.353694	16.5502	0.640989	0.359201	1.78449	0.0743446	0.145849	16.5502	0.604253	0.351069	1.72118	0.0852178	0.159547	16.5502	0.509776	0.356872	1.42846	0.15316	0.267891	16.5502	0.724057	0.350019	2.06862	0.0385816	0.0907933
ENSDARG00000110543	NA	FALSE	0.383702	0.786356	2.18336	0.360159	0.718728	NA	0.383702	-1.15579	2.23955	-0.516085	0.605795	NA	0.383702	0.403415	2.20199	0.183204	0.854638	NA	0.383702	-0.427974	2.34886	-0.182205	0.855421	NA	0.383702	0.107993	2.23036	0.0484194	0.961382	NA	0.383702	-1.0923	2.23955	-0.487734	0.625738	NA	0.383702	-0.254588	2.23955	-0.113678	0.909493	NA
ENSDARG00000116378	ms4a17a.17	FALSE	3.85129	-0.694585	0.700847	-0.991066	0.321653	0.435936	3.85129	-0.873238	0.693851	-1.25854	0.208198	0.29533	3.85129	-0.268296	0.677729	-0.395875	0.692198	0.767271	3.85129	-0.228526	0.702834	-0.325149	0.745068	0.821265	3.85129	-0.744738	0.70457	-1.05701	0.290507	0.413726	3.85129	-0.58608	0.70607	-0.83006	0.406505	0.547123	3.85129	-0.940727	0.719043	-1.3083	0.19077	0.307672
ENSDARG00000088367	si:cabz01069013.3	FALSE	0.98803	0.781175	1.62124	0.481838	0.629921	0.724829	0.98803	0.885672	1.58566	0.55855	0.576469	0.662884	0.98803	0.341804	1.65052	0.207089	0.83594	0.879576	0.98803	2.71659	1.56424	1.73668	0.0824434	0.15808	0.98803	-0.318833	1.696	-0.18799	0.850884	0.900197	0.98803	2.1837	1.54227	1.4159	0.156806	0.272428	0.98803	-0.2546	1.696	-0.150118	0.880672	0.923204
ENSDARG00000100143	lrp6	FALSE	1.772	1.37372	1.22158	1.12455	0.260781	0.370162	1.772	1.40317	1.20814	1.16144	0.245465	0.336898	1.772	1.20331	1.2235	0.983495	0.325364	0.427013	1.772	0.15845	1.33168	0.118985	0.905287	0.938225	1.772	0.928859	1.24535	0.745863	0.45575	0.576862	1.772	1.68466	1.21747	1.38374	0.166437	0.285165	1.772	0.366435	1.29033	0.283986	0.776421	0.850528
ENSDARG00000100001	znf1096	FALSE	1.24839	0.06119	1.51878	0.040289	0.967863	0.979476	1.24839	1.5617	1.41378	1.10463	0.269322	0.362913	1.24839	1.41713	1.4251	0.994407	0.320025	0.421319	1.24839	-0.625162	1.64044	-0.381095	0.703133	0.789676	1.24839	-0.00813968	1.52813	-0.00532654	0.99575	0.997663	1.24839	-0.449479	1.59218	-0.282305	0.77771	0.852134	1.24839	1.68325	1.42311	1.18279	0.236892	0.361333
ENSDARG00000101908	rab3ip	FALSE	228.959	-0.542708	0.113904	-4.76459	1.89237e-06	1.19445e-05	228.959	-0.698486	0.113101	-6.17576	6.58455e-10	6.58098e-09	228.959	-0.635908	0.113737	-5.59102	2.25742e-08	2.00848e-07	228.959	-0.12672	0.116222	-1.09033	0.275568	0.398623	228.959	-0.369473	0.113176	-3.2646	0.0010962	0.00480528	228.959	-0.204193	0.113279	-1.80258	0.071455	0.152605	228.959	-0.331426	0.113294	-2.92537	0.00344045	0.0133322
ENSDARG00000110802	znf1149	FALSE	0.01522	0	5.83004	0	1	NA	0.01522	0	5.83004	0	1	NA	0.01522	0	5.83004	0	1	NA	0.01522	-0.0432552	6.11461	-0.00707408	0.994356	NA	0.01522	0	5.83004	0	1	NA	0.01522	0	5.83004	0	1	NA	0.01522	0	5.83004	0	1	NA
ENSDARG00000111326	NA	FALSE	126.236	-0.544759	0.16092	-3.38527	0.00071108	0.00244124	126.236	-1.15674	0.163242	-7.08605	1.37989e-12	1.862e-11	126.236	-0.789547	0.161817	-4.87927	1.06481e-06	7.02659e-06	126.236	-0.328431	0.165346	-1.98632	0.0469979	0.102041	126.236	0.299685	0.156293	1.91746	0.0551797	0.113643	126.236	0.180088	0.157743	1.14165	0.253598	0.388594	126.236	-0.0290508	0.158201	-0.183632	0.854302	0.907294
ENSDARG00000112487	NA	FALSE	0.251086	0	5.83004	0	1	NA	0.251086	0	5.83004	0	1	NA	0.251086	1.00515	5.82412	0.172583	0.862979	NA	0.251086	1.66023	6.08468	0.272854	0.784966	NA	0.251086	0	5.83004	0	1	NA	0.251086	0	5.83004	0	1	NA	0.251086	2.0238	5.8042	0.348679	0.72733	NA
ENSDARG00000043798	ms4a17a.1	FALSE	0.550872	0.621077	1.89381	0.327951	0.742949	0.815676	0.550872	1.10168	1.85192	0.594883	0.551922	NA	0.550872	1.91232	1.80465	1.05966	0.2893	NA	0.550872	1.02383	1.95894	0.522642	0.601223	NA	0.550872	2.42675	1.78216	1.3617	0.173294	NA	0.550872	1.36793	1.87853	0.72819	0.466497	NA	0.550872	1.16891	1.88449	0.620279	0.535074	NA
ENSDARG00000101912	NA	FALSE	0.0163922	0	5.83004	0	1	NA	0.0163922	0	5.83004	0	1	NA	0.0163922	0.0036416	5.83004	0.000624628	0.999502	NA	0.0163922	0	6.11461	0	1	NA	0.0163922	0	5.83004	0	1	NA	0.0163922	0	5.83004	0	1	NA	0.0163922	0	5.83004	0	1	NA
ENSDARG00000101967	sult4a1	FALSE	182.819	-0.874964	0.118862	-7.36117	1.82302e-13	3.10222e-12	182.819	-0.971277	0.117507	-8.26567	1.38909e-16	2.63192e-15	182.819	-1.02916	0.119032	-8.64604	5.33196e-18	1.27388e-16	182.819	-0.80965	0.122634	-6.60215	4.0525e-11	1.05781e-09	182.819	-0.544954	0.117072	-4.65488	3.24166e-06	3.96117e-05	182.819	-0.46261	0.117648	-3.93217	8.41841e-05	0.000785729	182.819	-0.632739	0.117913	-5.36615	8.04356e-08	2.65029e-06
ENSDARG00000115988	NA	FALSE	0.21961	0.62107	3.23743	0.19184	0.847867	NA	0.21961	1.45432	3.1982	0.454729	0.649304	NA	0.21961	0.00361239	3.23743	0.00111582	0.99911	NA	0.21961	-0.0432835	3.39545	-0.0127475	0.989829	NA	0.21961	0.162049	3.23743	0.050055	0.960079	NA	0.21961	0.831257	3.23743	0.256765	0.797361	NA	0.21961	0	3.23743	0	1	NA
ENSDARG00000092436	NA	FALSE	0.304184	0	3.70436	0	1	NA	0.304184	1.12054	3.68298	0.304247	0.76094	NA	0.304184	1.27554	3.68574	0.346075	0.729287	NA	0.304184	1.88433	3.82911	0.492108	0.622643	NA	0.304184	0.642923	3.70436	0.173559	0.862212	NA	0.304184	0.35034	3.70436	0.0945751	0.924652	NA	0.304184	0	3.70436	0	1	NA
ENSDARG00000101014	slco1f4	FALSE	3.01578	3.65944	1.05938	3.45433	0.00055167	0.00195401	3.01578	3.26258	1.0614	3.07384	0.00211319	0.0061516	3.01578	3.30339	1.06608	3.09863	0.00194417	0.00589417	3.01578	2.86334	1.1032	2.59547	0.00944612	0.0283154	3.01578	3.42475	1.06717	3.20918	0.00133115	0.00561067	3.01578	3.48726	1.07143	3.25477	0.00113483	0.00601972	3.01578	3.69599	1.06081	3.48411	0.000493773	0.00285195
ENSDARG00000114030	NA	FALSE	7.08664	2.74533	0.718888	3.81885	0.000134073	0.000556715	7.08664	2.23989	0.722209	3.10144	0.00192582	0.00566667	7.08664	2.33453	0.724207	3.22357	0.00126603	0.0040556	7.08664	2.2154	0.741572	2.98744	0.00281328	0.0104523	7.08664	2.50422	0.723883	3.45943	0.000541317	0.00271308	7.08664	2.42307	0.729886	3.3198	0.000900828	0.0050432	7.08664	2.74915	0.720377	3.81627	0.000135486	0.00103073
ENSDARG00000114743	NA	FALSE	0.0811568	0	5.83004	0	1	NA	0.0811568	-0.194028	5.83004	-0.0332808	0.973451	NA	0.0811568	0.891638	5.82612	0.153041	0.878366	NA	0.0811568	-0.0432867	6.11461	-0.00707922	0.994352	NA	0.0811568	0	5.83004	0	1	NA	0.0811568	0	5.83004	0	1	NA	0.0811568	0	5.83004	0	1	NA
ENSDARG00000101049	NA	FALSE	0.827848	0.0133608	1.75949	0.00759357	0.993941	0.997234	0.827848	0.813828	1.69714	0.479529	0.631563	0.71207	0.827848	0.582058	1.71561	0.339271	0.734406	0.800663	0.827848	-0.402283	1.85499	-0.216866	0.828313	NA	0.827848	-0.481522	1.80807	-0.266317	0.789995	0.854712	0.827848	-1.05172	1.8407	-0.571369	0.56775	0.68749	0.827848	-0.724053	1.83194	-0.395239	0.692667	0.78543
ENSDARG00000098811	NA	FALSE	13.0075	0.880051	0.447983	1.96447	0.0494754	0.0956508	13.0075	1.51422	0.432199	3.50353	0.000459127	0.00162627	13.0075	1.12781	0.44057	2.55989	0.0104704	0.0250755	13.0075	1.5933	0.446919	3.56507	0.000363759	0.00186491	13.0075	0.562857	0.456438	1.23315	0.217519	0.331552	13.0075	1.10871	0.447608	2.47696	0.0132506	0.0416624	13.0075	0.933643	0.448739	2.08059	0.0374713	0.0887728
ENSDARG00000102791	zgc:174704	FALSE	0.413779	0.140167	2.77223	0.0505613	0.959675	NA	0.413779	1.64057	2.7164	0.603951	0.545876	NA	0.413779	2.58171	2.68745	0.960655	0.336726	NA	0.413779	-0.0432906	2.90754	-0.0148891	0.988121	NA	0.413779	1.01627	2.76625	0.36738	0.713336	NA	0.413779	0.350355	2.77223	0.12638	0.899431	NA	0.413779	0.707171	2.77223	0.255091	0.798653	NA
ENSDARG00000103102	NA	FALSE	3.6426	-1.80347	0.818023	-2.20467	0.0274772	0.0583189	3.6426	-1.53359	0.751692	-2.04019	0.0413316	0.0784725	3.6426	0.912822	0.639769	1.4268	0.153638	0.234718	3.6426	0.214309	0.683115	0.313724	0.753731	0.827528	3.6426	-0.106399	0.679699	-0.156539	0.875608	0.917714	3.6426	0.111407	0.678254	0.164256	0.869529	0.916476	3.6426	-0.390938	0.698393	-0.559768	0.575638	0.690875
ENSDARG00000102561	NA	FALSE	0.337966	0.140164	3.09817	0.045241	0.963915	NA	0.337966	2.06175	3.03232	0.679925	0.496552	NA	0.337966	0.484498	3.09817	0.156382	0.875732	NA	0.337966	1.00278	3.23461	0.310015	0.756549	NA	0.337966	0.162039	3.09817	0.0523017	0.958288	NA	0.337966	0.350352	3.09817	0.113083	0.909964	NA	0.337966	1.1342	3.09424	0.366554	0.713952	NA
ENSDARG00000105051	NA	FALSE	0.0200574	0	5.83004	0	1	NA	0.0200574	0	5.83004	0	1	NA	0.0200574	0	5.83004	0	1	NA	0.0200574	0	6.11461	0	1	NA	0.0200574	0	5.83004	0	1	NA	0.0200574	0	5.83004	0	1	NA	0.0200574	0.226308	5.83004	0.0388176	0.969036	NA
ENSDARG00000081218	NA	FALSE	0.438952	0	2.64764	0	1	1	0.438952	0	2.64764	0	1	NA	0.438952	0	2.64764	0	1	NA	0.438952	-0.0432833	2.77687	-0.0155871	0.987564	NA	0.438952	2.21383	2.57787	0.858782	0.390461	NA	0.438952	2.62428	2.5687	1.02164	0.306952	NA	0.438952	1.83366	2.60066	0.705074	0.480764	NA
ENSDARG00000076624	ptprb	FALSE	9.05706	1.13937	0.670278	1.69985	0.0891595	0.155664	9.05706	0.70641	0.672195	1.0509	0.293304	0.388403	9.05706	0.430427	0.681335	0.631741	0.527556	0.623159	9.05706	0.804518	0.70013	1.1491	0.250516	0.370446	9.05706	0.744606	0.677798	1.09857	0.271957	0.393927	9.05706	1.0882	0.674757	1.61272	0.106805	0.205563	9.05706	1.1981	0.670772	1.78614	0.074076	0.149719
ENSDARG00000114101	NA	FALSE	0.0299736	0	5.83004	0	1	NA	0.0299736	0	5.83004	0	1	NA	0.0299736	0	5.83004	0	1	NA	0.0299736	0	6.11461	0	1	NA	0.0299736	0	5.83004	0	1	NA	0.0299736	0	5.83004	0	1	NA	0.0299736	0.226308	5.83004	0.0388176	0.969036	NA
ENSDARG00000108019	NA	FALSE	0.04677	0.140194	5.83004	0.0240468	0.980815	NA	0.04677	0	5.83004	0	1	NA	0.04677	0	5.83004	0	1	NA	0.04677	0	6.11461	0	1	NA	0.04677	0	5.83004	0	1	NA	0.04677	0.350379	5.83004	0.0600988	0.952077	NA	0.04677	0	5.83004	0	1	NA
ENSDARG00000116234	NA	FALSE	0.0467944	0	5.83004	0	1	NA	0.0467944	0	5.83004	0	1	NA	0.0467944	0	5.83004	0	1	NA	0.0467944	0	6.11461	0	1	NA	0.0467944	0.642959	5.83004	0.110284	0.912184	NA	0.0467944	0	5.83004	0	1	NA	0.0467944	0	5.83004	0	1	NA
ENSDARG00000082287	mirlet7a-3	FALSE	3.23378	-3.87494	1.03681	-3.73736	0.000185961	0.000744616	3.23378	-3.56598	0.940472	-3.7917	0.000149622	0.000600367	3.23378	-2.90033	0.890048	-3.25862	0.00111955	0.0036354	3.23378	-1.65199	0.842424	-1.961	0.0498789	0.106892	3.23378	-1.29516	0.798565	-1.62186	0.104833	0.187926	3.23378	-2.13325	0.854761	-2.49572	0.0125701	0.0399892	3.23378	-1.09171	0.793317	-1.37614	0.16878	0.280971
ENSDARG00000090401	NA	FALSE	10.991	3.67659	0.714487	5.14578	2.66407e-07	1.96937e-06	10.991	4.13985	0.708094	5.84646	5.02131e-09	4.51278e-08	10.991	4.34856	0.707994	6.14208	8.14464e-10	8.80421e-09	10.991	3.05448	0.731793	4.17397	2.99335e-05	0.000219569	10.991	1.68491	0.759276	2.2191	0.0264799	0.0634983	10.991	2.33866	0.74322	3.14667	0.00165144	0.00813911	10.991	1.50371	0.769852	1.95325	0.0507899	0.11241
ENSDARG00000115366	NA	FALSE	0.0163922	0	5.83004	0	1	NA	0.0163922	0	5.83004	0	1	NA	0.0163922	0.0036416	5.83004	0.000624628	0.999502	NA	0.0163922	0	6.11461	0	1	NA	0.0163922	0	5.83004	0	1	NA	0.0163922	0	5.83004	0	1	NA	0.0163922	0	5.83004	0	1	NA
ENSDARG00000113211	NA	FALSE	0.543379	-0.340705	2.1055	-0.161817	0.87145	0.913033	0.543379	1.05604	2.00913	0.525621	0.599151	NA	0.543379	0.218362	2.07739	0.105114	0.916285	NA	0.543379	0.860488	2.11215	0.407398	0.683715	NA	0.543379	-0.31883	2.1055	-0.151427	0.879639	NA	0.543379	0.742095	2.06664	0.359082	0.719533	NA	0.543379	0.235763	2.09511	0.11253	0.910403	NA
ENSDARG00000114441	NA	FALSE	0.0194278	0.140202	5.83004	0.0240482	0.980814	NA	0.0194278	0	5.83004	0	1	NA	0.0194278	0	5.83004	0	1	NA	0.0194278	0	6.11461	0	1	NA	0.0194278	0	5.83004	0	1	NA	0.0194278	0	5.83004	0	1	NA	0.0194278	0	5.83004	0	1	NA
ENSDARG00000112757	NA	FALSE	0.126632	1.0749	5.53996	0.194027	0.846154	NA	0.126632	0	5.54254	0	1	NA	0.126632	0.891825	5.53842	0.161025	0.872074	NA	0.126632	-0.0432983	5.81308	-0.00744842	0.994057	NA	0.126632	0	5.54254	0	1	NA	0.126632	0	5.54254	0	1	NA	0.126632	0	5.54254	0	1	NA
ENSDARG00000090998	si:cabz01071911.3	FALSE	20.4657	0.990794	0.390482	2.53737	0.011169	0.0269278	20.4657	1.1702	0.384762	3.04137	0.00235507	0.00676783	20.4657	0.993186	0.388837	2.55425	0.0106417	0.0254118	20.4657	0.593649	0.408575	1.45297	0.146231	0.246002	20.4657	0.926256	0.391745	2.36443	0.0180577	0.0467815	20.4657	0.83899	0.396056	2.11836	0.0341445	0.0865867	20.4657	1.04794	0.390917	2.68072	0.00734638	0.0244441
ENSDARG00000112939	NA	FALSE	0.0220079	0.140202	5.83004	0.0240482	0.980814	NA	0.0220079	0	5.83004	0	1	NA	0.0220079	0	5.83004	0	1	NA	0.0220079	0	6.11461	0	1	NA	0.0220079	0	5.83004	0	1	NA	0.0220079	0	5.83004	0	1	NA	0.0220079	0	5.83004	0	1	NA
ENSDARG00000105067	znf1043	FALSE	0.769317	-0.875434	1.37992	-0.634409	0.525814	0.633487	0.769317	-3.24465	1.50578	-2.15479	0.0311785	0.0616349	0.769317	-0.734138	1.35947	-0.540018	0.589185	0.678571	0.769317	-3.0939	1.59395	-1.94102	0.0522553	NA	0.769317	-2.40767	1.50578	-1.59895	0.109832	0.194964	0.769317	-1.74678	1.49252	-1.17035	0.241859	0.375572	0.769317	-1.83937	1.48971	-1.23472	0.216933	0.338746
ENSDARG00000104301	zgc:193726	FALSE	2.01903	1.3253	1.31973	1.00422	0.315272	0.429185	2.01903	2.78123	1.23533	2.25141	0.0243599	0.0501175	2.01903	2.63152	1.24495	2.11375	0.0345366	0.0690071	2.01903	3.18832	1.26241	2.52558	0.0115508	0.0332536	2.01903	1.47036	1.31035	1.12212	0.261812	0.382489	2.01903	0.74654	1.40088	0.532909	0.594097	0.709409	2.01903	2.75542	1.24787	2.2081	0.0272371	0.0690266
ENSDARG00000112126	NA	FALSE	0.123428	0	4.42204	0	1	NA	0.123428	0.286867	4.42204	0.0648721	0.948276	NA	0.123428	0.484506	4.42204	0.109566	0.912754	NA	0.123428	0	4.63789	0	1	NA	0.123428	0	4.42204	0	1	NA	0.123428	0.831253	4.42204	0.187979	0.850893	NA	0.123428	0.22628	4.42204	0.0511709	0.959189	NA
ENSDARG00000105739	si:cabz01021435.4	FALSE	1.86359	3.46624	1.30599	2.65412	0.00795165	0.0200901	1.86359	1.9198	1.35438	1.41748	0.156344	0.235256	1.86359	1.76696	1.37668	1.2835	0.199318	0.289778	1.86359	2.44385	1.37634	1.77562	0.0757959	0.148014	1.86359	3.16993	1.31525	2.41014	0.0159464	0.0423453	1.86359	3.16323	1.32182	2.39308	0.0167076	0.0497782	1.86359	2.05426	1.37187	1.49741	0.134285	0.237055
ENSDARG00000100660	si:ch73-252i11.1	FALSE	11.8388	0.907921	0.415779	2.18367	0.0289868	0.0610385	11.8388	1.31156	0.405474	3.23463	0.001218	0.00381562	11.8388	1.07488	0.410996	2.6153	0.00891498	0.0218409	11.8388	0.14624	0.4443	0.329148	0.742044	0.8195	11.8388	-0.0037384	0.438681	-0.00852192	0.993201	0.995941	11.8388	-0.166488	0.451311	-0.368898	0.712204	0.801823	11.8388	-0.510688	0.460704	-1.10849	0.267648	0.396717
ENSDARG00000104163	si:cabz01071912.2	FALSE	0.174649	-1.8259	5.71663	-0.319401	0.749422	NA	0.174649	-2.1601	5.71663	-0.377862	0.705533	NA	0.174649	-0.583416	5.71245	-0.102131	0.918653	NA	0.174649	-2.10553	5.99597	-0.351157	0.725471	NA	0.174649	-0.842242	5.71663	-0.147332	0.88287	NA	0.174649	-1.61571	5.71663	-0.282634	0.777457	NA	0.174649	-1.73979	5.71663	-0.304339	0.76087	NA
ENSDARG00000083126	dre-mir-96	FALSE	17.1134	0.52662	0.566931	0.928896	0.352943	0.468318	17.1134	1.05078	0.557142	1.88602	0.0592921	0.106191	17.1134	1.3361	0.556349	2.40155	0.0163259	0.036616	17.1134	1.02243	0.582186	1.7562	0.0790545	0.153075	17.1134	1.14103	0.559499	2.03937	0.0414126	0.0904127	17.1134	0.636191	0.568584	1.1189	0.263181	0.399476	17.1134	0.737979	0.565151	1.30581	0.191617	0.308696
ENSDARG00000101714	NA	FALSE	0.0185176	0	5.83004	0	1	NA	0.0185176	0	5.83004	0	1	NA	0.0185176	0	5.83004	0	1	NA	0.0185176	-0.0432552	6.11461	-0.00707408	0.994356	NA	0.0185176	0	5.83004	0	1	NA	0.0185176	0	5.83004	0	1	NA	0.0185176	0	5.83004	0	1	NA
ENSDARG00000105746	si:cabz01083838.1	FALSE	2.05361	2.06369	1.23472	1.67138	0.0946458	0.163403	2.05361	1.12812	1.26217	0.893798	0.37143	0.469671	2.05361	1.69829	1.24414	1.36503	0.172243	0.25718	2.05361	1.9072	1.26902	1.5029	0.132866	0.228845	2.05361	2.05963	1.23582	1.66661	0.0955921	0.175022	2.05361	1.31693	1.28348	1.02606	0.304864	0.444422	2.05361	2.41449	1.22592	1.96954	0.048891	0.109093
ENSDARG00000111330	NA	FALSE	0.0193145	0	5.83004	0	1	NA	0.0193145	0	5.83004	0	1	NA	0.0193145	0	5.83004	0	1	NA	0.0193145	-0.0432552	6.11461	-0.00707408	0.994356	NA	0.0193145	0	5.83004	0	1	NA	0.0193145	0	5.83004	0	1	NA	0.0193145	0	5.83004	0	1	NA
ENSDARG00000115589	NA	FALSE	0.0991011	0	5.83004	0	1	NA	0.0991011	0.286862	5.83004	0.0492042	0.960757	NA	0.0991011	0	5.83004	0	1	NA	0.0991011	0	6.11461	0	1	NA	0.0991011	0.162044	5.83004	0.0277947	0.977826	NA	0.0991011	0.350354	5.83004	0.0600946	0.95208	NA	0.0991011	0.226276	5.83004	0.038812	0.96904	NA
ENSDARG00000098196	znf1077	FALSE	11.9952	-0.173779	0.436288	-0.398312	0.6904	0.775116	11.9952	1.23788	0.390399	3.1708	0.00152018	0.00461285	11.9952	1.22515	0.393601	3.11267	0.00185404	0.00566101	11.9952	1.09227	0.40732	2.68159	0.0073273	0.0230209	11.9952	0.758063	0.406229	1.8661	0.0620277	0.12458	11.9952	0.6608	0.413903	1.59651	0.110375	0.210662	11.9952	0.762273	0.407708	1.86966	0.0615316	0.12995
ENSDARG00000110957	dre-mir-430b-16	FALSE	8.46481	3.96733	0.992213	3.99847	6.37542e-05	0.000287117	8.46481	3.06991	0.99883	3.0735	0.00211562	0.00615716	8.46481	3.31045	0.998184	3.31647	0.000911612	0.00304501	8.46481	3.60546	1.01754	3.54329	0.000395161	0.00200179	8.46481	3.51595	0.997434	3.525	0.000423485	0.00221793	8.46481	3.48976	1.00036	3.48851	0.000485712	0.00312309	8.46481	3.64342	0.99663	3.65574	0.00025644	0.00170583
ENSDARG00000084828	NA	FALSE	0.393626	-0.296465	2.65405	-0.111703	0.911059	NA	0.393626	1.14366	2.56753	0.445431	0.656009	NA	0.393626	-1.47656	2.66261	-0.554555	0.579199	NA	0.393626	-2.10053	2.79321	-0.752014	0.452043	NA	0.393626	-0.837228	2.66261	-0.314439	0.753188	NA	0.393626	-1.61071	2.66261	-0.604937	0.545221	NA	0.393626	-1.73479	2.66261	-0.651538	0.514699	NA
ENSDARG00000111124	NA	FALSE	0.0731662	0.959153	5.82879	0.164554	0.869295	NA	0.0731662	0	5.83004	0	1	NA	0.0731662	0	5.83004	0	1	NA	0.0731662	0	6.11461	0	1	NA	0.0731662	0.162055	5.83004	0.0277965	0.977824	NA	0.0731662	0	5.83004	0	1	NA	0.0731662	0	5.83004	0	1	NA
ENSDARG00000105976	NA	FALSE	17.4324	-0.398555	0.454348	-0.877203	0.380376	0.495947	17.4324	-0.0887481	0.448779	-0.197754	0.843237	0.885235	17.4324	-1.7195	0.474308	-3.62528	0.000288644	0.0011085	17.4324	-2.5747	0.523464	-4.91858	8.71741e-07	9.78473e-06	17.4324	-1.54916	0.473873	-3.26915	0.00107871	0.00474334	17.4324	-1.3868	0.474462	-2.92288	0.0034681	0.0145972	17.4324	-1.11127	0.465976	-2.38482	0.0170877	0.0478387
ENSDARG00000109802	NA	FALSE	0.272073	0.621059	3.7327	0.166383	0.867855	NA	0.272073	0	3.7327	0	1	NA	0.272073	0.484497	3.7327	0.129798	0.896726	NA	0.272073	-0.0432935	3.91489	-0.0110587	0.991177	NA	0.272073	0	3.7327	0	1	NA	0.272073	1.51975	3.71965	0.408574	0.682852	NA	0.272073	1.423	3.7173	0.382804	0.701865	NA
ENSDARG00000039724	NA	FALSE	18.0666	1.65861	0.423527	3.91619	8.99607e-05	0.000388768	18.0666	0.630789	0.432368	1.45892	0.144588	0.220723	18.0666	0.807537	0.432638	1.86654	0.0619653	0.111942	18.0666	0.257934	0.458819	0.56217	0.574	0.683457	18.0666	1.30576	0.427746	3.05265	0.00226832	0.00866266	18.0666	1.21929	0.431507	2.82567	0.00471823	0.0184868	18.0666	1.26645	0.429074	2.95159	0.00316139	0.0124683
ENSDARG00000112858	NA	FALSE	1.11065	2.73543	1.56183	1.75142	0.0798732	0.142611	1.11065	3.42406	1.52552	2.24452	0.024799	0.0508639	1.11065	2.96855	1.54609	1.92004	0.0548532	0.101181	1.11065	3.23334	1.58867	2.03525	0.0418259	0.0928346	1.11065	0	1.70546	0	1	1	1.11065	0.831262	1.70546	0.487412	0.625967	0.734448	1.11065	1.63076	1.65114	0.987653	0.323323	0.45602
ENSDARG00000113119	NA	FALSE	0.0195139	0	5.83004	0	1	NA	0.0195139	0	5.83004	0	1	NA	0.0195139	0.0036416	5.83004	0.000624628	0.999502	NA	0.0195139	0	6.11461	0	1	NA	0.0195139	0	5.83004	0	1	NA	0.0195139	0	5.83004	0	1	NA	0.0195139	0	5.83004	0	1	NA
ENSDARG00000114332	NA	FALSE	1.06057	2.52229	1.58227	1.59409	0.110916	0.186036	1.06057	1.30356	1.63208	0.798714	0.424456	0.521804	1.06057	1.81589	1.61114	1.12708	0.259709	0.357615	1.06057	1.88616	1.66292	1.13425	0.25669	0.377735	1.06057	1.41956	1.65039	0.860133	0.389716	0.513131	1.06057	0.814428	1.72427	0.472331	0.636691	0.743286	1.06057	2.4917	1.58738	1.5697	0.116486	0.212563
ENSDARG00000104674	cct2	FALSE	737.466	0.683837	0.104724	6.5299	6.58118e-11	8.31213e-10	737.466	0.745171	0.10435	7.1411	9.2588e-13	1.27785e-11	737.466	0.689687	0.104589	6.59424	4.27427e-11	5.47102e-10	737.466	0.451585	0.109605	4.12011	3.78699e-05	0.000270166	737.466	-0.155029	0.106082	-1.4614	0.143904	0.240949	737.466	-0.212223	0.10663	-1.99027	0.0465612	0.109809	737.466	-0.692991	0.107611	-6.43976	1.19665e-10	1.31669e-08
ENSDARG00000111346	NA	FALSE	0.101848	0	5.83004	0	1	NA	0.101848	0	5.83004	0	1	NA	0.101848	0	5.83004	0	1	NA	0.101848	-0.0432879	6.11461	-0.00707943	0.994351	NA	0.101848	0.162042	5.83004	0.0277944	0.977826	NA	0.101848	0.831243	5.83004	0.142579	0.886622	NA	0.101848	0.226274	5.83004	0.0388117	0.96904	NA
ENSDARG00000093865	NA	FALSE	0.01522	0	5.83004	0	1	NA	0.01522	0	5.83004	0	1	NA	0.01522	0	5.83004	0	1	NA	0.01522	-0.0432552	6.11461	-0.00707408	0.994356	NA	0.01522	0	5.83004	0	1	NA	0.01522	0	5.83004	0	1	NA	0.01522	0	5.83004	0	1	NA
ENSDARG00000114956	dre-mir-430b-17	FALSE	0.256795	0	5.83004	0	1	NA	0.256795	-0.194073	5.83004	-0.0332885	0.973445	NA	0.256795	0.00356359	5.83004	0.000611246	0.999512	NA	0.256795	0	6.11461	0	1	NA	0.256795	0	5.83004	0	1	NA	0.256795	2.18221	5.80338	0.376024	0.706899	NA	0.256795	1.54221	5.81705	0.265119	0.790917	NA
ENSDARG00000070414	si:dkey-61f9.1	FALSE	1.1416	1.57791	1.31729	1.19784	0.230978	0.336388	1.1416	0.832566	1.34899	0.617176	0.537118	0.62744	1.1416	2.03161	1.28466	1.58144	0.113777	0.183956	1.1416	1.48968	1.35154	1.10221	0.27037	0.392853	1.1416	1.52834	1.32232	1.1558	0.247763	0.366269	1.1416	1.72214	1.32188	1.3028	0.192644	0.31816	1.1416	0.914795	1.38162	0.662119	0.507895	0.630388
ENSDARG00000059409	abcd2	FALSE	31.5986	-2.07569	0.277049	-7.49214	6.77603e-14	1.20786e-12	31.5986	-1.86581	0.265395	-7.03032	2.06062e-12	2.73235e-11	31.5986	-1.64647	0.264971	-6.21377	5.17273e-10	5.80348e-09	31.5986	-1.42637	0.272464	-5.23509	1.64902e-07	2.23957e-06	31.5986	-1.19365	0.260067	-4.58979	4.43688e-06	5.15137e-05	31.5986	-1.16992	0.262644	-4.45439	8.41333e-06	0.000124716	31.5986	-1.09058	0.259473	-4.20307	2.63314e-05	0.000279766
ENSDARG00000063686	atp23	FALSE	16.8316	-0.722915	0.341889	-2.11447	0.034475	0.0708442	16.8316	-0.189335	0.32508	-0.582424	0.560281	0.648716	16.8316	-0.290833	0.32987	-0.881662	0.37796	0.480528	16.8316	-0.448747	0.345755	-1.29788	0.19433	0.305824	16.8316	-0.587998	0.339162	-1.73368	0.0829749	0.156444	16.8316	-0.536569	0.342518	-1.56654	0.117222	0.219843	16.8316	-0.717474	0.343997	-2.0857	0.0370058	0.0878521
ENSDARG00000099048	znf1070	FALSE	0.394155	0.621065	2.79547	0.222168	0.824183	NA	0.394155	0	2.79547	0	1	NA	0.394155	0.00360604	2.79547	0.00128996	0.998971	NA	0.394155	1.6124	2.87167	0.561486	0.574466	NA	0.394155	1.37675	2.77637	0.49588	0.619979	NA	0.394155	1.48145	2.7797	0.532954	0.594065	NA	0.394155	1.65202	2.7619	0.598146	0.549742	NA
ENSDARG00000043802	ms4a17a.8	FALSE	0.976825	1.90268	1.76378	1.07875	0.280697	0.392252	0.976825	3.7916	1.67294	2.26643	0.0234253	0.0485445	0.976825	1.32151	1.80246	0.733167	0.463457	0.564483	0.976825	2.73135	1.7707	1.54252	0.122946	0.215898	0.976825	0.162049	1.8453	0.0878171	0.930022	0.954453	0.976825	1.71854	1.79907	0.95524	0.339456	0.480244	0.976825	1.95079	1.76696	1.10404	0.269576	0.398958
ENSDARG00000116574	NA	FALSE	0.0628499	0	5.83004	0	1	NA	0.0628499	0	5.83004	0	1	NA	0.0628499	0.00362526	5.83004	0.000621824	0.999504	NA	0.0628499	0	6.11461	0	1	NA	0.0628499	0.16206	5.83004	0.0277975	0.977824	NA	0.0628499	0.35037	5.83004	0.0600974	0.952078	NA	0.0628499	0	5.83004	0	1	NA
ENSDARG00000113526	NA	FALSE	0.912148	-0.663352	1.53234	-0.432901	0.665086	0.754884	0.912148	-0.266819	1.46078	-0.182656	0.855068	0.893967	0.912148	-0.603068	1.50989	-0.399411	0.68959	0.765017	0.912148	0.542893	1.47406	0.368299	0.712651	NA	0.912148	-0.38948	1.50379	-0.258998	0.795637	0.858831	0.912148	-0.2246	1.50619	-0.149118	0.88146	0.924755	0.912148	0.601331	1.42981	0.420568	0.674071	0.770023
ENSDARG00000114289	NA	FALSE	9.32751	5.79664	1.08903	5.32277	1.02197e-07	8.14402e-07	9.32751	5.04053	1.09347	4.60967	4.03306e-06	2.26666e-05	9.32751	5.28678	1.09286	4.83759	1.31425e-06	8.52424e-06	9.32751	5.4928	1.11281	4.93596	7.97587e-07	9.06538e-06	9.32751	6.04281	1.08729	5.55767	2.73402e-08	6.96927e-07	9.32751	5.49003	1.09438	5.01655	5.26064e-07	1.35539e-05	9.32751	5.4566	1.09331	4.99088	6.01061e-07	1.3666e-05
ENSDARG00000112928	NA	FALSE	0.817479	1.44387	1.74681	0.826575	0.408478	0.523917	0.817479	1.16851	1.73755	0.672507	0.501261	0.594678	0.817479	1.21439	1.75176	0.693243	0.488157	0.587645	0.817479	-0.0432794	1.87519	-0.02308	0.981586	NA	0.817479	3.62462	1.6207	2.23646	0.0253217	0.0612722	0.817479	2.31054	1.68876	1.36819	0.171251	0.290921	0.817479	1.58505	1.74039	0.910744	0.36243	0.495928
ENSDARG00000025601	trim35-14	FALSE	1.01157	1.95732	1.45871	1.34181	0.179656	0.274882	1.01157	1.94128	1.44063	1.34752	0.177813	0.260933	1.01157	1.78719	1.46142	1.22291	0.221363	0.314869	1.01157	2.13576	1.48616	1.4371	0.15069	0.251641	1.01157	1.74266	1.47557	1.18101	0.237597	0.354673	1.01157	2.27501	1.45206	1.56675	0.117173	0.219792	1.01157	0.226291	1.59566	0.141817	0.887225	0.927072
ENSDARG00000114317	NA	FALSE	4.39995	0.786134	0.774755	1.01469	0.310255	0.423964	4.39995	1.43106	0.751116	1.90524	0.0567485	0.102479	4.39995	0.203434	0.792159	0.256809	0.797326	0.850247	4.39995	0.607607	0.803337	0.756354	0.449437	0.573186	4.39995	0.909747	0.771602	1.17904	0.238383	0.355574	4.39995	0.893648	0.778349	1.14813	0.250914	0.385444	4.39995	0.439782	0.791349	0.555737	0.578391	0.692966
ENSDARG00000104041	NA	FALSE	13.2047	1.81686	0.465467	3.9033	9.48907e-05	0.000407898	13.2047	1.81279	0.46013	3.93973	8.15747e-05	0.000347802	13.2047	2.24873	0.456824	4.92253	8.54323e-07	5.73702e-06	13.2047	1.87956	0.472708	3.97615	7.00395e-05	0.000459744	13.2047	2.25199	0.458829	4.90814	9.19451e-07	1.36394e-05	13.2047	1.66919	0.472906	3.52964	0.000416125	0.00276039	13.2047	1.42759	0.475729	3.00085	0.00269224	0.010979
ENSDARG00000053695	zgc:162948	FALSE	89.063	0.250473	0.206794	1.21122	0.225812	0.330166	89.063	-0.0803385	0.20689	-0.388316	0.697782	0.767338	89.063	-0.00840655	0.207612	-0.0404916	0.967701	0.978635	89.063	-0.163613	0.217388	-0.752629	0.451673	0.575191	89.063	0.0414609	0.208252	0.199091	0.842192	0.893879	89.063	0.169959	0.208648	0.814574	0.415316	0.555895	89.063	0.273451	0.207186	1.31984	0.18689	0.302819
ENSDARG00000098716	parp11	FALSE	5.94866	0.434482	0.657576	0.660734	0.508783	0.617319	5.94866	0.656123	0.639597	1.02584	0.304968	0.401299	5.94866	0.32445	0.656721	0.494045	0.621274	0.706528	5.94866	0.602485	0.668255	0.901579	0.36728	0.493742	5.94866	0.954586	0.64099	1.48924	0.136425	0.230989	5.94866	1.45937	0.632833	2.30608	0.0211061	0.0596736	5.94866	1.34745	0.632552	2.13019	0.0331562	0.080449
ENSDARG00000113971	si:cabz01069016.2	FALSE	26.5171	1.04221	0.353016	2.95229	0.00315422	0.00900581	26.5171	0.960315	0.350151	2.74258	0.00609595	0.0154195	26.5171	1.33115	0.348288	3.82197	0.000132388	0.00055634	26.5171	1.29906	0.360487	3.60364	0.000313797	0.00164736	26.5171	1.3767	0.349365	3.94056	8.12906e-05	0.00057423	26.5171	1.45452	0.350572	4.149	3.33936e-05	0.000376734	26.5171	0.826528	0.35741	2.31255	0.0207476	0.055668
ENSDARG00000102283	slco1f1	FALSE	0.835081	2.29882	1.47443	1.55913	0.118966	0.196963	0.835081	2.13009	1.46393	1.45505	0.145656	0.222029	0.835081	1.25618	1.5569	0.806846	0.419755	0.522152	0.835081	2.07867	1.52879	1.35968	0.17393	NA	0.835081	2.12883	1.48912	1.42959	0.152834	0.252394	0.835081	2.53317	1.47284	1.71992	0.085447	0.173926	0.835081	1.92539	1.51242	1.27305	0.202999	0.322015
ENSDARG00000101680	arl1	FALSE	265.296	-0.062334	0.14174	-0.439778	0.660098	0.750795	265.296	-0.153458	0.141192	-1.08687	0.277092	0.371373	265.296	-0.409362	0.142404	-2.87466	0.00404459	0.0111103	265.296	-0.211554	0.148183	-1.42766	0.153391	0.255187	265.296	-0.571201	0.143481	-3.98101	6.86217e-05	0.000501168	265.296	-0.523542	0.144043	-3.63461	0.000278398	0.00202239	265.296	-0.496906	0.143438	-3.46426	0.000531686	0.00302863
ENSDARG00000112940	NA	FALSE	0.577565	0	2.38241	0	1	1	0.577565	2.85408	2.26925	1.25772	0.208494	NA	0.577565	0.901455	2.37222	0.380005	0.703942	NA	0.577565	2.05668	2.40121	0.856521	0.391709	NA	0.577565	1.90949	2.32121	0.822627	0.41072	NA	0.577565	1.59805	2.35636	0.678187	0.497653	NA	0.577565	0.226276	2.38241	0.0949778	0.924332	NA
ENSDARG00000106138	NA	FALSE	1.45563	2.73968	1.47319	1.85969	0.0629295	0.116886	1.45563	2.19623	1.48567	1.47827	0.139335	0.214246	1.45563	3.26916	1.44538	2.2618	0.0237096	0.050374	1.45563	2.84605	1.50898	1.88608	0.0592846	0.122482	1.45563	2.66802	1.47846	1.80459	0.0711388	0.138484	1.45563	2.17381	1.52623	1.4243	0.15436	0.269166	1.45563	3.61121	1.44114	2.5058	0.0122175	0.0367244
ENSDARG00000099821	tymp	FALSE	0.0394851	0.140194	5.83004	0.0240468	0.980815	NA	0.0394851	0	5.83004	0	1	NA	0.0394851	0	5.83004	0	1	NA	0.0394851	0	6.11461	0	1	NA	0.0394851	0	5.83004	0	1	NA	0.0394851	0	5.83004	0	1	NA	0.0394851	0.2263	5.83004	0.0388162	0.969037	NA
ENSDARG00000082618	NA	FALSE	4.65874	0.437976	0.662837	0.66076	0.508766	0.617319	4.65874	0.175018	0.660689	0.264902	0.791085	0.844234	4.65874	-0.0619741	0.677402	-0.0914879	0.927105	0.949236	4.65874	-0.162541	0.706066	-0.230207	0.817931	0.874798	4.65874	0.400218	0.665069	0.60177	0.547327	0.659173	4.65874	0.694601	0.66128	1.05039	0.293539	0.432794	4.65874	0.699261	0.657049	1.06424	0.287218	0.418052
ENSDARG00000109941	dre-mir-430b-14	FALSE	4.3671	4.33045	1.20287	3.6001	0.000318093	0.00120096	4.3671	3.23414	1.2246	2.64098	0.00826669	0.0200337	4.3671	4.106	1.20512	3.40712	0.00065652	0.00228231	4.3671	4.74352	1.22291	3.87887	0.000104945	0.000649225	4.3671	5.25042	1.18855	4.41751	9.98445e-06	0.000100418	4.3671	4.52152	1.20336	3.75741	0.000171678	0.00137451	4.3671	4.33635	1.20471	3.59949	0.000318847	0.00202762
ENSDARG00000117071	NA	FALSE	0.147919	1.00133	5.8285	0.171799	0.863596	NA	0.147919	-0.194045	5.83004	-0.0332837	0.973448	NA	0.147919	0	5.83004	0	1	NA	0.147919	0	6.11461	0	1	NA	0.147919	1.28559	5.82409	0.220737	0.825298	NA	0.147919	0	5.83004	0	1	NA	0.147919	0	5.83004	0	1	NA
ENSDARG00000005126	large1	FALSE	2.09393	1.32391	1.17379	1.12789	0.259365	0.368485	2.09393	1.88618	1.13074	1.66809	0.0952975	0.15733	2.09393	1.49053	1.15639	1.28894	0.197418	0.287695	2.09393	2.08921	1.15631	1.80679	0.0707954	0.140487	2.09393	2.20433	1.13186	1.94753	0.051471	0.107687	2.09393	1.91546	1.15226	1.66235	0.0964435	0.190371	2.09393	2.01015	1.14209	1.76006	0.0783971	0.156344
ENSDARG00000106953	NA	FALSE	0.934192	-2.12196	1.49715	-1.41734	0.156384	0.24572	0.934192	-2.45617	1.49715	-1.64057	0.100887	0.164827	0.934192	0.290366	1.30971	0.221703	0.824545	0.870822	0.934192	-2.78632	1.58327	-1.75985	0.0784329	0.152161	0.934192	-1.01379	1.41588	-0.71601	0.473985	0.593862	0.934192	-0.42409	1.37624	-0.308151	0.757968	0.836503	0.934192	-0.400842	1.36401	-0.293869	0.768858	0.844867
ENSDARG00000111198	NA	FALSE	0.216216	0.140172	3.2454	0.043191	0.965549	NA	0.216216	0.286867	3.2454	0.0883918	0.929565	NA	0.216216	0.00361034	3.2454	0.00111245	0.999112	NA	0.216216	1.00168	3.3898	0.295497	0.767614	NA	0.216216	1.1303	3.23792	0.349083	0.727027	NA	0.216216	0.350359	3.2454	0.107956	0.914031	NA	0.216216	0.22628	3.2454	0.0697231	0.944414	NA
ENSDARG00000110454	NA	FALSE	0.0158548	0	5.83004	0	1	NA	0.0158548	0	5.83004	0	1	NA	0.0158548	0.0036416	5.83004	0.000624628	0.999502	NA	0.0158548	0	6.11461	0	1	NA	0.0158548	0	5.83004	0	1	NA	0.0158548	0	5.83004	0	1	NA	0.0158548	0	5.83004	0	1	NA
ENSDARG00000087544	NA	FALSE	1.38934	-0.966773	1.50992	-0.640283	0.521989	0.629905	1.38934	-1.20768	1.5012	-0.804478	0.421121	0.518368	1.38934	-0.472817	1.45623	-0.324685	0.74542	0.809873	1.38934	0.373782	1.46781	0.254653	0.798991	0.861187	1.38934	0.41584	1.415	0.29388	0.768849	0.83829	1.38934	-0.5764	1.49226	-0.386259	0.699305	0.792359	1.38934	0.813794	1.40189	0.580499	0.561578	0.678687
ENSDARG00000114963	NA	FALSE	11.8679	-0.925783	0.474314	-1.95183	0.0509578	0.098091	11.8679	-0.431989	0.453557	-0.952447	0.34087	0.43858	11.8679	-0.656321	0.462827	-1.41807	0.156171	0.237876	11.8679	-0.505945	0.477818	-1.05887	0.289661	0.414054	11.8679	0.394356	0.445542	0.885115	0.376095	0.499994	11.8679	-0.34693	0.463626	-0.748297	0.454281	0.590327	11.8679	-0.251268	0.458321	-0.548236	0.58353	0.697096
ENSDARG00000112061	NA	FALSE	0.411036	1.01325	2.61039	0.388161	0.697897	NA	0.411036	1.1044	2.58449	0.427318	0.669148	NA	0.411036	0.00360734	2.61424	0.00137988	0.998899	NA	0.411036	-0.0432886	2.74184	-0.0157882	0.987403	NA	0.411036	1.9215	2.558	0.751171	0.45255	NA	0.411036	1.6912	2.58418	0.654445	0.512825	NA	0.411036	1.17752	2.60706	0.451664	0.651511	NA
ENSDARG00000110470	NA	FALSE	1.52563	-1.39819	1.36503	-1.02429	0.305698	0.41892	1.52563	0.0860745	1.21777	0.0706821	0.943651	0.959288	1.52563	-0.0616496	1.23435	-0.0499451	0.960166	0.973066	1.52563	-0.0598163	1.28281	-0.0466292	0.962809	0.977377	1.52563	0.502977	1.21467	0.414084	0.678813	0.768879	1.52563	-1.61573	1.41158	-1.14462	0.252366	0.387101	1.52563	0.320221	1.22574	0.261246	0.793903	0.863879
ENSDARG00000115393	NA	FALSE	0.0163922	0	5.83004	0	1	NA	0.0163922	0	5.83004	0	1	NA	0.0163922	0.0036416	5.83004	0.000624628	0.999502	NA	0.0163922	0	6.11461	0	1	NA	0.0163922	0	5.83004	0	1	NA	0.0163922	0	5.83004	0	1	NA	0.0163922	0	5.83004	0	1	NA
ENSDARG00000110404	NA	FALSE	2.04126	2.25519	1.30954	1.72213	0.0850467	0.149931	2.04126	2.23549	1.29323	1.7286	0.0838805	0.141514	2.04126	2.36301	1.29656	1.82252	0.0683765	0.121044	2.04126	3.43791	1.29158	2.66178	0.00777282	0.0241851	2.04126	3.60283	1.25729	2.86555	0.00416287	0.014269	2.04126	3.08933	1.27933	2.41481	0.0157434	0.0474657	2.04126	2.42027	1.30506	1.85453	0.0636634	0.133423
ENSDARG00000077266	NA	FALSE	0.23658	0	4.29225	0	1	NA	0.23658	0.77262	4.28507	0.180305	0.856913	NA	0.23658	1.41918	4.27141	0.332252	0.739699	NA	0.23658	1.12274	4.48459	0.250355	0.802313	NA	0.23658	0	4.29225	0	1	NA	0.23658	0.831226	4.29225	0.193657	0.846444	NA	0.23658	0.226253	4.29225	0.0527119	0.957961	NA
ENSDARG00000081807	dre-let-7b	FALSE	40.0889	-2.21536	0.36896	-6.00434	1.92116e-09	1.96766e-08	40.0889	-1.68723	0.358168	-4.71072	2.46842e-06	1.44945e-05	40.0889	-1.37237	0.357043	-3.84371	0.000121187	0.000513861	40.0889	-1.07163	0.371001	-2.88847	0.00387118	0.0135892	40.0889	-1.84594	0.363837	-5.07355	3.9047e-07	6.63329e-06	40.0889	-1.25848	0.359143	-3.50413	0.00045811	0.00298119	40.0889	-0.997707	0.355668	-2.80516	0.00502914	0.0180644
ENSDARG00000102586	zgc:152938	FALSE	110.305	-0.1737	0.172434	-1.00734	0.31377	0.427581	110.305	-0.114491	0.170187	-0.672735	0.501116	0.594622	110.305	0.0831101	0.170164	0.488413	0.625257	0.709895	110.305	-0.240331	0.179177	-1.3413	0.179823	0.288283	110.305	-0.103774	0.172143	-0.602836	0.546618	0.658645	110.305	0.0307817	0.172493	0.178452	0.858368	0.909197	110.305	0.00455222	0.17185	0.0264896	0.978867	0.986641
ENSDARG00000107526	NA	FALSE	6.81769	1.52115	0.659159	2.30772	0.0210149	0.0463568	6.81769	1.59032	0.65067	2.44413	0.0145202	0.0324571	6.81769	1.45535	0.65766	2.21293	0.0269026	0.0559196	6.81769	2.00954	0.664967	3.02202	0.00251096	0.00951476	6.81769	1.62639	0.657233	2.4746	0.0133386	0.0366791	6.81769	1.12782	0.67746	1.66478	0.0959573	0.18975	6.81769	1.53763	0.660967	2.32632	0.0200012	0.0541073
ENSDARG00000114678	NA	FALSE	2.97262	2.79567	1.30205	2.14712	0.0317834	0.0660202	2.97262	3.48015	1.2722	2.73555	0.00622766	0.0156964	2.97262	3.73432	1.27093	2.93825	0.00330066	0.00930679	2.97262	2.49014	1.34683	1.84889	0.0644744	0.13086	2.97262	3.6147	1.27684	2.83098	0.00464062	0.0155674	2.97262	3.97908	1.2728	3.12625	0.00177053	0.00860407	2.97262	3.00364	1.29736	2.31519	0.0206024	0.055359
ENSDARG00000092938	zgc:173713	FALSE	0.0762534	0	5.83004	0	1	NA	0.0762534	0.568446	5.82829	0.0975322	0.922304	NA	0.0762534	0	5.83004	0	1	NA	0.0762534	0	6.11461	0	1	NA	0.0762534	0.642938	5.83004	0.11028	0.912187	NA	0.0762534	0	5.83004	0	1	NA	0.0762534	0	5.83004	0	1	NA
ENSDARG00000109515	NA	FALSE	0.0351073	0.140192	5.83004	0.0240465	0.980816	NA	0.0351073	0	5.83004	0	1	NA	0.0351073	0	5.83004	0	1	NA	0.0351073	-0.0432634	6.11461	-0.00707542	0.994355	NA	0.0351073	0	5.83004	0	1	NA	0.0351073	0	5.83004	0	1	NA	0.0351073	0	5.83004	0	1	NA
ENSDARG00000113105	NA	FALSE	0.386224	-0.340708	2.59253	-0.131419	0.895444	NA	0.386224	1.4668	2.51806	0.582513	0.560221	NA	0.386224	1.1775	2.5424	0.463145	0.64326	NA	0.386224	-1.10124	2.71907	-0.405006	0.685473	NA	0.386224	0.162064	2.59253	0.0625118	0.950155	NA	0.386224	-0.611417	2.59253	-0.235838	0.813559	NA	0.386224	1.0604	2.56297	0.413739	0.679065	NA
ENSDARG00000102123	NA	FALSE	5.88607	2.00449	0.82133	2.44054	0.0146653	0.0340695	5.88607	2.41423	0.808307	2.98677	0.00281938	0.0079246	5.88607	2.44587	0.810673	3.01708	0.00255222	0.00747135	5.88607	1.79455	0.846765	2.11929	0.0340656	0.0789628	5.88607	1.91554	0.824039	2.32458	0.0200947	0.050931	5.88607	1.66169	0.836537	1.98639	0.0469902	0.110614	5.88607	1.93287	0.825169	2.3424	0.0191603	0.0524236
ENSDARG00000112473	NA	FALSE	0.161981	0	3.75257	0	1	NA	0.161981	-0.194028	3.75257	-0.0517055	0.958763	NA	0.161981	0.00361035	3.75257	0.000962101	0.999232	NA	0.161981	1.12196	3.91612	0.286497	0.774498	NA	0.161981	0.162047	3.75257	0.043183	0.965556	NA	0.161981	0.831254	3.75257	0.221516	0.824691	NA	0.161981	0.226279	3.75257	0.0602998	0.951917	NA
ENSDARG00000104049	crebl2	FALSE	290.493	-1.01286	0.1266	-8.00045	1.23964e-15	2.59858e-14	290.493	-1.31554	0.126544	-10.396	2.58689e-25	8.95408e-24	290.493	-1.11807	0.126525	-8.83674	9.85488e-19	2.48047e-17	290.493	-0.638882	0.130351	-4.90125	9.52281e-07	1.05872e-05	290.493	-0.451321	0.124642	-3.62095	0.000293527	0.00163893	290.493	-0.302769	0.12476	-2.42681	0.0152321	0.0462555	290.493	-0.318771	0.124435	-2.56176	0.0104144	0.0323127
ENSDARG00000101156	slco1f2	FALSE	1.86295	3.85527	1.27382	3.02654	0.00247372	0.00727443	1.86295	3.03883	1.29032	2.3551	0.0185177	0.0399266	1.86295	3.2713	1.28886	2.53814	0.0111444	0.0264476	1.86295	2.46488	1.36704	1.80308	0.0713753	0.141386	1.86295	3.70183	1.27918	2.8939	0.00380489	0.0132599	1.86295	2.75338	1.33245	2.0664	0.0387908	0.0953139	1.86295	2.90634	1.31562	2.20911	0.027167	0.0688999
ENSDARG00000069244	si:ch211-244b2.3	FALSE	32.6837	3.0158	0.455917	6.6148	3.72051e-11	4.84012e-10	32.6837	2.19004	0.459335	4.76786	1.86193e-06	1.116e-05	32.6837	2.65429	0.457384	5.8032	6.50603e-09	6.26245e-08	32.6837	2.14009	0.47579	4.49797	6.86063e-06	6.02531e-05	32.6837	2.82661	0.457219	6.18218	6.32206e-10	2.78188e-08	32.6837	2.71402	0.459357	5.9083	3.45662e-09	2.38135e-07	32.6837	2.81171	0.457735	6.14267	8.11459e-10	6.23862e-08
ENSDARG00000117006	NA	FALSE	0.0452	-1.30233	5.83004	-0.223383	0.823238	NA	0.0452	-1.63653	5.83004	-0.280706	0.778936	NA	0.0452	-1.43889	5.83004	-0.246806	0.805058	NA	0.0452	-1.58196	6.11461	-0.258718	0.795853	NA	0.0452	-1.28045	5.83004	-0.219631	0.826159	NA	0.0452	-1.09214	5.83004	-0.187331	0.851401	NA	0.0452	-1.21622	5.83004	-0.208613	0.83475	NA
ENSDARG00000109339	NA	FALSE	0.39885	0.740548	2.60481	0.2843	0.77618	NA	0.39885	-2.5363	2.68924	-0.943126	0.345617	NA	0.39885	-1.37686	2.68924	-0.511989	0.608659	NA	0.39885	-2.48173	2.82357	-0.878934	0.379437	NA	0.39885	-1.21843	2.68924	-0.453074	0.650496	NA	0.39885	-1.99191	2.68924	-0.740694	0.458879	NA	0.39885	-1.15419	2.68924	-0.429189	0.667786	NA
ENSDARG00000102474	dusp16	FALSE	76.5383	0.271053	0.219442	1.2352	0.216758	0.31968	76.5383	-0.130459	0.219941	-0.593154	0.553078	0.64233	76.5383	0.0656756	0.21992	0.298634	0.765219	0.825329	76.5383	-0.290527	0.231686	-1.25397	0.209854	0.324325	76.5383	-0.356326	0.223949	-1.5911	0.111586	0.197318	76.5383	-0.0693274	0.223128	-0.310707	0.756024	0.835163	76.5383	-0.32509	0.22422	-1.44987	0.147094	0.253201
ENSDARG00000114521	NA	FALSE	0.0370826	0.140194	5.83004	0.0240468	0.980815	NA	0.0370826	-0.194003	5.83004	-0.0332765	0.973454	NA	0.0370826	0	5.83004	0	1	NA	0.0370826	0	6.11461	0	1	NA	0.0370826	0	5.83004	0	1	NA	0.0370826	0	5.83004	0	1	NA	0.0370826	0	5.83004	0	1	NA
ENSDARG00000103350	trim24	FALSE	60.8312	0.181174	0.206186	0.878691	0.379569	0.495229	60.8312	0.432997	0.201531	2.14854	0.0316705	0.0624304	60.8312	0.141271	0.205358	0.687922	0.491502	0.590842	60.8312	0.349554	0.211274	1.6545	0.0980254	0.18058	60.8312	0.246708	0.205798	1.19878	0.230612	0.347032	60.8312	0.136538	0.208912	0.65357	0.513389	0.641723	60.8312	0.373987	0.205199	1.82256	0.06837	0.141062
ENSDARG00000113016	NA	FALSE	1.72948	2.15342	1.1653	1.84796	0.0646088	0.11942	1.72948	3.24077	1.11849	2.89745	0.00376209	0.010168	1.72948	2.90764	1.13113	2.57057	0.0101531	0.0244054	1.72948	0.853195	1.28575	0.66358	0.506959	0.625986	1.72948	1.1976	1.23436	0.970216	0.331939	0.456366	1.72948	1.14949	1.25836	0.913484	0.360988	0.50238	1.72948	0.629742	1.30637	0.482054	0.629767	0.735009
ENSDARG00000103495	zgc:173714	FALSE	0.0487447	0	5.83004	0	1	NA	0.0487447	0	5.83004	0	1	NA	0.0487447	0	5.83004	0	1	NA	0.0487447	0	6.11461	0	1	NA	0.0487447	0.642959	5.83004	0.110284	0.912184	NA	0.0487447	0	5.83004	0	1	NA	0.0487447	0	5.83004	0	1	NA
ENSDARG00000111217	NA	FALSE	0.111711	0.621058	5.83004	0.106527	0.915164	NA	0.111711	-0.19403	5.83004	-0.033281	0.97345	NA	0.111711	0	5.83004	0	1	NA	0.111711	-0.0432879	6.11461	-0.00707943	0.994351	NA	0.111711	0.162042	5.83004	0.0277944	0.977826	NA	0.111711	0	5.83004	0	1	NA	0.111711	0	5.83004	0	1	NA
ENSDARG00000032627	scyl2	FALSE	90.1463	-0.336447	0.180183	-1.86725	0.0618665	0.115267	90.1463	-0.21356	0.17738	-1.20397	0.228603	0.318382	90.1463	-0.286658	0.178976	-1.60166	0.109231	0.177902	90.1463	-0.528213	0.188235	-2.80614	0.00501389	0.0168185	90.1463	-0.349254	0.180473	-1.93522	0.0529638	0.110134	90.1463	-0.547836	0.183768	-2.98113	0.00287188	0.0126002	90.1463	-0.442022	0.181706	-2.43263	0.0149896	0.0431121
ENSDARG00000115833	NA	FALSE	0.0265013	0	5.83004	0	1	NA	0.0265013	0	5.83004	0	1	NA	0.0265013	0.0036416	5.83004	0.000624628	0.999502	NA	0.0265013	0	6.11461	0	1	NA	0.0265013	0	5.83004	0	1	NA	0.0265013	0	5.83004	0	1	NA	0.0265013	0	5.83004	0	1	NA
ENSDARG00000115434	NA	FALSE	0.0422746	0	5.83004	0	1	NA	0.0422746	-0.194003	5.83004	-0.0332765	0.973454	NA	0.0422746	0	5.83004	0	1	NA	0.0422746	0	6.11461	0	1	NA	0.0422746	0.162069	5.83004	0.0277989	0.977823	NA	0.0422746	0	5.83004	0	1	NA	0.0422746	0	5.83004	0	1	NA
ENSDARG00000099824	nots	FALSE	0.185152	0.621059	4.0348	0.153926	0.877668	NA	0.185152	0.817591	4.02561	0.203097	0.839059	NA	0.185152	0.00360336	4.0348	0.00089307	0.999287	NA	0.185152	-0.0432923	4.23173	-0.0102304	0.991837	NA	0.185152	0.16204	4.0348	0.0401606	0.967965	NA	0.185152	0	4.0348	0	1	NA	0.185152	0.707166	4.0348	0.175267	0.86087	NA
ENSDARG00000115588	NA	FALSE	0.122803	-1.82522	5.82688	-0.313242	0.754097	NA	0.122803	-2.15942	5.82688	-0.370597	0.710938	NA	0.122803	-1.4809	5.82688	-0.254149	0.799381	NA	0.122803	-2.10485	6.1116	-0.344403	0.730543	NA	0.122803	-1.80335	5.82688	-0.309488	0.75695	NA	0.122803	-1.13415	5.82688	-0.194641	0.845674	NA	0.122803	-1.73912	5.82688	-0.298465	0.765349	NA
ENSDARG00000099787	echdc3	FALSE	0.481348	-2.48958	2.47751	-1.00487	0.314957	0.428873	0.481348	-0.960049	2.44102	-0.393299	0.694099	NA	0.481348	0.179654	2.39145	0.0751234	0.940117	NA	0.481348	-2.76922	2.60356	-1.06363	0.287498	NA	0.481348	-1.98681	2.47751	-0.80194	0.422588	NA	0.481348	-1.7985	2.47751	-0.725931	0.467881	NA	0.481348	-0.307487	2.42671	-0.126709	0.899171	NA
ENSDARG00000114711	NA	FALSE	3.15749	1.4014	0.881879	1.58911	0.112036	0.187602	3.15749	1.07474	0.881994	1.21854	0.223021	0.312203	3.15749	0.617388	0.90978	0.678613	0.497383	0.596314	3.15749	0.662202	0.935037	0.708209	0.478816	0.601093	3.15749	1.85869	0.868916	2.13909	0.0324287	0.0746656	3.15749	1.23816	0.896509	1.38108	0.167253	0.286074	3.15749	1.10314	0.896979	1.22983	0.218759	0.340738
ENSDARG00000113699	NA	FALSE	0.10608	-1.30236	5.83004	-0.223388	0.823233	NA	0.10608	-1.63656	5.83004	-0.280712	0.778932	NA	0.10608	-1.43892	5.83004	-0.246812	0.805054	NA	0.10608	0.363929	6.0947	0.0597124	0.952385	NA	0.10608	-1.28049	5.83004	-0.219636	0.826154	NA	0.10608	-1.09218	5.83004	-0.187336	0.851397	NA	0.10608	-1.21626	5.83004	-0.208619	0.834746	NA
ENSDARG00000111403	dre-mir-430a-13	FALSE	0.0579201	0.140186	5.83004	0.0240454	0.980816	NA	0.0579201	0	5.83004	0	1	NA	0.0579201	0.00362526	5.83004	0.000621824	0.999504	NA	0.0579201	0	6.11461	0	1	NA	0.0579201	0	5.83004	0	1	NA	0.0579201	0	5.83004	0	1	NA	0.0579201	0.226292	5.83004	0.0388148	0.969038	NA
ENSDARG00000113608	NA	FALSE	0.0520338	0	5.83004	0	1	NA	0.0520338	0.286879	5.83004	0.049207	0.960754	NA	0.0520338	0	5.83004	0	1	NA	0.0520338	0	6.11461	0	1	NA	0.0520338	0	5.83004	0	1	NA	0.0520338	0.35037	5.83004	0.0600974	0.952078	NA	0.0520338	0	5.83004	0	1	NA
ENSDARG00000112406	NA	FALSE	0.32073	1.21899	3.26979	0.372802	0.709295	NA	0.32073	-1.15578	3.32488	-0.347616	0.728129	NA	0.32073	0.295158	3.30472	0.089314	0.928832	NA	0.32073	-0.0269291	3.47767	-0.00774341	0.993822	NA	0.32073	-1.2806	3.32488	-0.385157	0.700121	NA	0.32073	-1.09229	3.32488	-0.32852	0.742519	NA	0.32073	-1.21637	3.32488	-0.365838	0.714486	NA
ENSDARG00000108552	NA	FALSE	0.0212227	0	5.83004	0	1	NA	0.0212227	0	5.83004	0	1	NA	0.0212227	0	5.83004	0	1	NA	0.0212227	0	6.11461	0	1	NA	0.0212227	0	5.83004	0	1	NA	0.0212227	0	5.83004	0	1	NA	0.0212227	0.226308	5.83004	0.0388176	0.969036	NA
ENSDARG00000110640	NA	FALSE	0.0475645	0	5.83004	0	1	NA	0.0475645	0	5.83004	0	1	NA	0.0475645	0.891657	5.82612	0.153045	0.878363	NA	0.0475645	0	6.11461	0	1	NA	0.0475645	0	5.83004	0	1	NA	0.0475645	0	5.83004	0	1	NA	0.0475645	0	5.83004	0	1	NA
ENSDARG00000063578	NA	FALSE	7.41545	1.91191	0.672838	2.84157	0.00448923	0.0122219	7.41545	2.05144	0.662733	3.09543	0.00196531	0.0057687	7.41545	1.70001	0.674923	2.51882	0.0117748	0.0277393	7.41545	2.73789	0.669177	4.09142	4.28732e-05	0.00030118	7.41545	2.07441	0.669493	3.09848	0.00194516	0.00762121	7.41545	2.34427	0.667635	3.51131	0.000445902	0.00291837	7.41545	2.2972	0.665987	3.44932	0.000561993	0.0031637
ENSDARG00000113294	NA	FALSE	4.09954	-0.955314	0.73577	-1.29839	0.194154	0.292716	4.09954	-0.511546	0.704469	-0.726143	0.467751	0.563391	4.09954	-1.17893	0.740612	-1.59184	0.111421	0.180848	4.09954	-0.827092	0.752854	-1.09861	0.271939	0.394594	4.09954	0.0175559	0.698999	0.0251158	0.979963	0.986833	4.09954	-0.717331	0.734409	-0.976746	0.328695	0.469394	4.09954	-0.83969	0.734308	-1.14351	0.252826	0.379889
ENSDARG00000063672	tulp3	FALSE	30.6674	0.417991	0.274618	1.52208	0.127989	0.208858	30.6674	0.30793	0.272161	1.13143	0.257875	0.350542	30.6674	0.459236	0.272634	1.68444	0.0920958	0.155003	30.6674	-0.316143	0.294371	-1.07396	0.28284	0.406308	30.6674	0.245713	0.277246	0.886263	0.375476	0.499448	30.6674	0.456025	0.276921	1.64677	0.0996057	0.195247	30.6674	0.236628	0.27829	0.850295	0.395161	0.528357
ENSDARG00000113301	si:ch73-170d6.1	FALSE	0.57488	2.38467	1.71456	1.39083	0.164276	0.255757	0.57488	3.10027	1.67156	1.85472	0.0636363	NA	0.57488	0.956427	1.81277	0.527604	0.597774	NA	0.57488	-0.0432751	1.91883	-0.0225529	0.982007	NA	0.57488	0.642956	1.82953	0.351432	0.725264	NA	0.57488	0.350371	1.82953	0.191509	0.848127	NA	0.57488	0.707189	1.82953	0.386541	0.699096	NA
ENSDARG00000086720	NA	FALSE	0.0942275	0.140166	5.83004	0.024042	0.980819	NA	0.0942275	-0.194031	5.83004	-0.0332813	0.97345	NA	0.0942275	0	5.83004	0	1	NA	0.0942275	0.533777	6.11461	0.0872953	0.930437	NA	0.0942275	0.162041	5.83004	0.0277941	0.977826	NA	0.0942275	0	5.83004	0	1	NA	0.0942275	0	5.83004	0	1	NA
ENSDARG00000088002	wu:fc23c09	FALSE	2.25199	3.86254	1.13809	3.39388	0.000689108	0.00237902	2.25199	3.14737	1.15193	2.73226	0.00629015	0.0158372	2.25199	3.54188	1.14447	3.09478	0.00196956	0.00595687	2.25199	2.02996	1.26601	1.60343	0.108839	0.196106	2.25199	3.70962	1.14398	3.24274	0.00118386	0.00511107	2.25199	4.28344	1.13203	3.78386	0.000154416	0.00126373	2.25199	2.7874	1.19229	2.33784	0.0193954	0.0529341
ENSDARG00000116579	NA	FALSE	0.0170756	0	5.83004	0	1	NA	0.0170756	0	5.83004	0	1	NA	0.0170756	0	5.83004	0	1	NA	0.0170756	0	6.11461	0	1	NA	0.0170756	0.162077	5.83004	0.0278003	0.977821	NA	0.0170756	0	5.83004	0	1	NA	0.0170756	0	5.83004	0	1	NA
ENSDARG00000092197	NA	FALSE	0.0194504	0	5.83004	0	1	NA	0.0194504	0	5.83004	0	1	NA	0.0194504	0	5.83004	0	1	NA	0.0194504	0	6.11461	0	1	NA	0.0194504	0	5.83004	0	1	NA	0.0194504	0.350387	5.83004	0.0601002	0.952076	NA	0.0194504	0	5.83004	0	1	NA
ENSDARG00000114645	NA	FALSE	0.047712	0	5.83004	0	1	NA	0.047712	0	5.83004	0	1	NA	0.047712	0.00363343	5.83004	0.000623226	0.999503	NA	0.047712	0	6.11461	0	1	NA	0.047712	0	5.83004	0	1	NA	0.047712	0.350379	5.83004	0.0600988	0.952077	NA	0.047712	0	5.83004	0	1	NA
ENSDARG00000110822	NA	FALSE	0.145582	0.140159	5.32552	0.0263183	0.979003	NA	0.145582	0.286852	5.32552	0.0538636	0.957044	NA	0.145582	0	5.32552	0	1	NA	0.145582	0	5.58547	0	1	NA	0.145582	1.27421	5.31927	0.239546	0.810682	NA	0.145582	0	5.32552	0	1	NA	0.145582	0.226265	5.32552	0.042487	0.966111	NA
ENSDARG00000115510	NA	FALSE	0.0150747	0	5.83004	0	1	NA	0.0150747	-0.193995	5.83004	-0.0332751	0.973455	NA	0.0150747	0	5.83004	0	1	NA	0.0150747	0	6.11461	0	1	NA	0.0150747	0	5.83004	0	1	NA	0.0150747	0	5.83004	0	1	NA	0.0150747	0	5.83004	0	1	NA
ENSDARG00000086752	NA	FALSE	0.480703	1.09414	1.94245	0.56328	0.573244	0.676143	0.480703	0.988112	1.92993	0.511994	0.608655	NA	0.480703	-0.0554044	2.01429	-0.0275057	0.978056	NA	0.480703	-0.427979	2.12555	-0.20135	0.840425	NA	0.480703	-1.28062	2.02663	-0.631897	0.527454	NA	0.480703	-0.130512	2.02663	-0.0643987	0.948653	NA	0.480703	0.234324	2.01593	0.116236	0.907465	NA
ENSDARG00000111026	NA	FALSE	0.054104	0.140186	5.83004	0.0240454	0.980816	NA	0.054104	-0.194012	5.83004	-0.0332779	0.973453	NA	0.054104	0	5.83004	0	1	NA	0.054104	0	6.11461	0	1	NA	0.054104	0	5.83004	0	1	NA	0.054104	0	5.83004	0	1	NA	0.054104	0.226292	5.83004	0.0388148	0.969038	NA
ENSDARG00000091499	zmp:0000001020	FALSE	1.94833	2.18249	1.37536	1.58685	0.112548	0.188352	1.94833	2.85649	1.34462	2.12438	0.0336382	0.065648	1.94833	2.71942	1.35269	2.01038	0.0443913	0.0850219	1.94833	2.23819	1.40925	1.58821	0.112239	0.201054	1.94833	2.46007	1.36553	1.80155	0.0716161	0.139222	1.94833	1.03666	1.46769	0.706319	0.47999	0.613433	1.94833	1.7142	1.40387	1.22106	0.222064	0.344678
ENSDARG00000114192	NA	FALSE	3.52242	0.140147	3.18278	0.0440331	0.964878	0.977242	3.52242	0	3.18278	0	1	1	3.52242	0.00358547	3.18278	0.00112652	0.999101	0.999351	3.52242	-0.0433104	3.33813	-0.0129745	0.989648	0.993595	3.52242	6.84329	3.07403	2.22617	0.0260031	0.0626241	3.52242	1.28304	3.17746	0.403794	0.686364	0.782463	3.52242	0.707151	3.18278	0.22218	0.824173	0.885807
ENSDARG00000112719	NA	FALSE	0.0487447	0	5.83004	0	1	NA	0.0487447	0	5.83004	0	1	NA	0.0487447	0	5.83004	0	1	NA	0.0487447	0	6.11461	0	1	NA	0.0487447	0.642959	5.83004	0.110284	0.912184	NA	0.0487447	0	5.83004	0	1	NA	0.0487447	0	5.83004	0	1	NA
ENSDARG00000106267	NA	FALSE	0.876212	-4.34079	1.99631	-2.1744	0.0296749	0.0622943	0.876212	-1.39082	1.868	-0.744551	0.456543	0.552854	0.876212	-3.99646	1.99631	-2.00192	0.0452936	0.0864052	0.876212	-2.90807	2.07379	-1.40229	0.160827	NA	0.876212	-3.35712	1.99631	-1.68166	0.0926349	0.170683	0.876212	-4.1306	1.99631	-2.06911	0.0385353	0.0948632	0.876212	-1.9273	1.91569	-1.00606	0.314388	0.446252
ENSDARG00000116221	NA	FALSE	0.886261	-2.93337	2.23553	-1.31216	0.189467	0.28684	0.886261	0.796907	2.10225	0.379073	0.704634	0.773189	0.886261	-2.10814	2.23553	-0.943013	0.345674	0.447667	0.886261	-0.78127	2.26349	-0.345162	0.729973	NA	0.886261	-1.35782	2.22133	-0.611267	0.541023	0.653626	0.886261	-2.24229	2.23553	-1.00302	0.315851	0.456286	0.886261	-0.02933	2.13861	-0.0137145	0.989058	0.993573
ENSDARG00000111750	NA	FALSE	0.374403	1.33293	2.73301	0.487715	0.625752	NA	0.374403	0	2.7512	0	1	NA	0.374403	0.484505	2.7512	0.176107	0.86021	NA	0.374403	2.40106	2.78803	0.861204	0.389126	NA	0.374403	1.13457	2.7422	0.413743	0.679062	NA	0.374403	1.3942	2.73953	0.508918	0.61081	NA	0.374403	0	2.7512	0	1	NA
ENSDARG00000098243	NA	FALSE	0.470263	1.01121	2.49226	0.40574	0.684934	0.7707	0.470263	0.28687	2.49625	0.11492	0.908508	NA	0.470263	1.15017	2.47435	0.464838	0.642048	NA	0.470263	0	2.61809	0	1	NA	0.470263	0.642946	2.49625	0.257565	0.796742	NA	0.470263	2.98947	2.39926	1.246	0.212764	NA	0.470263	0.707179	2.49625	0.283297	0.776949	NA
ENSDARG00000090277	NA	FALSE	0.355777	1.30407	2.25609	0.578023	0.563249	NA	0.355777	1.42901	2.22057	0.643533	0.519878	NA	0.355777	0.00361609	2.27559	0.00158907	0.998732	NA	0.355777	1.93125	2.29143	0.842813	0.399333	NA	0.355777	0.642951	2.27559	0.282542	0.777528	NA	0.355777	0.350366	2.27559	0.153967	0.877636	NA	0.355777	0.707183	2.27559	0.310769	0.755976	NA
ENSDARG00000116979	NA	FALSE	0.0656565	0.140177	5.83004	0.024044	0.980818	NA	0.0656565	0.28687	5.83004	0.0492056	0.960755	NA	0.0656565	0	5.83004	0	1	NA	0.0656565	0	6.11461	0	1	NA	0.0656565	0	5.83004	0	1	NA	0.0656565	0.350362	5.83004	0.060096	0.952079	NA	0.0656565	0	5.83004	0	1	NA
ENSDARG00000109432	NA	FALSE	0.0163922	0	5.83004	0	1	NA	0.0163922	0	5.83004	0	1	NA	0.0163922	0.0036416	5.83004	0.000624628	0.999502	NA	0.0163922	0	6.11461	0	1	NA	0.0163922	0	5.83004	0	1	NA	0.0163922	0	5.83004	0	1	NA	0.0163922	0	5.83004	0	1	NA
ENSDARG00000112657	NA	FALSE	0.209276	1.75623	3.87668	0.453025	0.650531	NA	0.209276	0	3.90882	0	1	NA	0.209276	0.4845	3.90882	0.123951	0.901354	NA	0.209276	0	4.09961	0	1	NA	0.209276	0	3.90882	0	1	NA	0.209276	0.831248	3.90882	0.21266	0.831592	NA	0.209276	0.707169	3.90882	0.180916	0.856433	NA
ENSDARG00000081977	mir729	FALSE	7.08718	-6.31464	0.956147	-6.60426	3.99511e-11	5.1786e-10	7.08718	-6.64884	0.956147	-6.95379	3.55602e-12	4.64082e-11	7.08718	-5.97031	0.956147	-6.24413	4.26164e-10	4.83328e-09	7.08718	-3.89007	0.765545	-5.08144	3.74585e-07	4.61963e-06	7.08718	-0.389579	0.502142	-0.775835	0.437846	0.560289	7.08718	0.50011	0.489849	1.02095	0.307279	0.446899	7.08718	-0.740383	0.512466	-1.44474	0.14853	0.25525
ENSDARG00000112634	NA	FALSE	0.01522	0	5.83004	0	1	NA	0.01522	0	5.83004	0	1	NA	0.01522	0	5.83004	0	1	NA	0.01522	-0.0432552	6.11461	-0.00707408	0.994356	NA	0.01522	0	5.83004	0	1	NA	0.01522	0	5.83004	0	1	NA	0.01522	0	5.83004	0	1	NA
ENSDARG00000098551	NA	FALSE	10.097	2.46029	0.74814	3.28855	0.00100705	0.00333043	10.097	2.79733	0.7362	3.79968	0.000144881	0.000582998	10.097	3.72877	0.72783	5.12314	3.00494e-07	2.20563e-06	10.097	2.91564	0.75075	3.88364	0.000102905	0.000639609	10.097	3.27722	0.734352	4.46274	8.09191e-06	8.42892e-05	10.097	3.3812	0.735479	4.59728	4.28038e-06	7.29567e-05	10.097	3.11522	0.737556	4.2237	2.40327e-05	0.000258923
ENSDARG00000094854	ms4a17a.9	FALSE	50.2709	1.19778	0.320436	3.73796	0.000185517	0.000743074	50.2709	0.52728	0.322334	1.63582	0.101878	0.165982	50.2709	0.225099	0.325796	0.690918	0.489617	0.588959	50.2709	0.329931	0.338689	0.974143	0.329986	0.455747	50.2709	0.681335	0.323499	2.10614	0.0351919	0.0797344	50.2709	0.638232	0.325167	1.96278	0.0496718	0.115532	50.2709	0.268185	0.327261	0.819482	0.412511	0.545415
ENSDARG00000090570	NA	FALSE	0.065116	0	5.83004	0	1	NA	0.065116	0.28687	5.83004	0.0492056	0.960755	NA	0.065116	0	5.83004	0	1	NA	0.065116	0	6.11461	0	1	NA	0.065116	0.162052	5.83004	0.0277961	0.977825	NA	0.065116	0	5.83004	0	1	NA	0.065116	0.226284	5.83004	0.0388134	0.969039	NA
ENSDARG00000111679	NA	FALSE	0.0983956	0.140169	5.83004	0.0240426	0.980819	NA	0.0983956	0.286862	5.83004	0.0492042	0.960757	NA	0.0983956	0.484499	5.83004	0.0831039	0.933769	NA	0.0983956	0	6.11461	0	1	NA	0.0983956	0	5.83004	0	1	NA	0.0983956	0	5.83004	0	1	NA	0.0983956	0	5.83004	0	1	NA
ENSDARG00000116177	NA	FALSE	0.0163922	0	5.83004	0	1	NA	0.0163922	0	5.83004	0	1	NA	0.0163922	0.0036416	5.83004	0.000624628	0.999502	NA	0.0163922	0	6.11461	0	1	NA	0.0163922	0	5.83004	0	1	NA	0.0163922	0	5.83004	0	1	NA	0.0163922	0	5.83004	0	1	NA
ENSDARG00000090038	NA	FALSE	1.18666	2.13289	1.35755	1.57114	0.116151	0.193128	1.18666	2.68402	1.29954	2.06537	0.0388883	0.0744227	1.18666	1.82892	1.3728	1.33225	0.182777	0.2699	1.18666	2.33755	1.36953	1.70683	0.0878539	0.165875	1.18666	3.28359	1.28814	2.5491	0.0108001	0.030907	1.18666	2.1055	1.37966	1.5261	0.126984	0.233104	1.18666	3.0017	1.30431	2.30137	0.0213708	0.057015
ENSDARG00000092204	ms4a17a.5	FALSE	1.18958	3.6034	1.40278	2.56876	0.0102064	0.0249201	1.18958	2.79084	1.42055	1.96462	0.049458	0.0913701	1.18958	3.2384	1.41075	2.29552	0.0217036	0.0467958	1.18958	1.47496	1.57786	0.934785	0.349899	0.47656	1.18958	1.78753	1.51113	1.18291	0.236846	0.353794	1.18958	1.30383	1.58068	0.824851	0.409456	0.55017	1.18958	1.86794	1.50942	1.23752	0.215893	0.337369
ENSDARG00000085395	NA	FALSE	0.0644874	0	5.83004	0	1	NA	0.0644874	0	5.83004	0	1	NA	0.0644874	0.484504	5.83004	0.0831048	0.933768	NA	0.0644874	0.533785	6.11461	0.0872967	0.930436	NA	0.0644874	0	5.83004	0	1	NA	0.0644874	0	5.83004	0	1	NA	0.0644874	0	5.83004	0	1	NA
ENSDARG00000105784	NA	FALSE	43.3477	0.772699	0.286456	2.69744	0.00698741	0.0179462	43.3477	0.76051	0.284133	2.6766	0.00743732	0.0183055	43.3477	0.64601	0.286491	2.2549	0.0241394	0.0511511	43.3477	0.714872	0.297034	2.4067	0.0160973	0.0433469	43.3477	0.596675	0.288298	2.06965	0.0384855	0.0855484	43.3477	0.630716	0.289858	2.17595	0.0295588	0.0775147	43.3477	0.64373	0.288453	2.23167	0.0256369	0.0659326
ENSDARG00000115392	NA	FALSE	1.74112	-0.649282	1.04094	-0.623747	0.532793	0.639688	1.74112	0.161676	0.982184	0.164608	0.869252	0.905059	1.74112	-0.77187	1.04025	-0.742006	0.458084	0.55953	1.74112	-0.413076	1.05685	-0.390856	0.695904	0.783774	1.74112	-0.603632	1.03936	-0.580774	0.561393	0.671259	1.74112	-2.5833	1.24817	-2.06968	0.0384828	0.0947533	1.74112	-0.464128	1.03401	-0.448864	0.65353	0.753773
ENSDARG00000110290	NA	FALSE	2.10842	0.0922368	1.23478	0.0746992	0.940454	0.963159	2.10842	2.32029	1.04842	2.21313	0.0268884	0.0544602	2.10842	1.79442	1.07494	1.66933	0.0950521	0.15903	2.10842	1.75493	1.09841	1.5977	0.11011	0.197982	2.10842	2.56808	1.05147	2.44236	0.0145916	0.0394199	2.10842	1.25104	1.13028	1.10684	0.268364	0.404807	2.10842	2.31295	1.06243	2.17705	0.0294771	0.0734115
ENSDARG00000117148	NA	FALSE	0.090258	0.140166	5.83004	0.024042	0.980819	NA	0.090258	-0.194031	5.83004	-0.0332813	0.97345	NA	0.090258	0	5.83004	0	1	NA	0.090258	0.533777	6.11461	0.0872953	0.930437	NA	0.090258	0.162041	5.83004	0.0277941	0.977826	NA	0.090258	0	5.83004	0	1	NA	0.090258	0	5.83004	0	1	NA
ENSDARG00000115792	NA	FALSE	0.0193145	0	5.83004	0	1	NA	0.0193145	0	5.83004	0	1	NA	0.0193145	0	5.83004	0	1	NA	0.0193145	-0.0432552	6.11461	-0.00707408	0.994356	NA	0.0193145	0	5.83004	0	1	NA	0.0193145	0	5.83004	0	1	NA	0.0193145	0	5.83004	0	1	NA
ENSDARG00000082824	dre-mir-129-1	FALSE	8.46901	-0.918485	0.468307	-1.96129	0.0498456	0.0962375	8.46901	-0.294886	0.444916	-0.662789	0.507465	0.600139	8.46901	-0.293586	0.4486	-0.65445	0.512822	0.610505	8.46901	-1.4209	0.501576	-2.83287	0.00461328	0.0157342	8.46901	-1.53562	0.494048	-3.10823	0.0018821	0.00742408	8.46901	-0.918514	0.475721	-1.93078	0.0535099	0.122254	8.46901	-2.30124	0.545512	-4.21849	2.45942e-05	0.000263956
ENSDARG00000105691	slco1f3	FALSE	6.79282	-1.28961	0.680219	-1.89588	0.057976	0.109151	6.79282	-0.451087	0.587689	-0.76756	0.442749	0.539371	6.79282	0.911608	0.54225	1.68116	0.0927319	0.155855	6.79282	1.37087	0.547118	2.50561	0.0122239	0.0347807	6.79282	1.44423	0.533292	2.70814	0.0067662	0.0210808	6.79282	1.20965	0.543462	2.22583	0.0260256	0.0702398	6.79282	1.16598	0.541297	2.15405	0.031236	0.076729
ENSDARG00000115971	prr5b	FALSE	0.151261	0.140162	4.69401	0.0298598	0.976179	NA	0.151261	0	4.69401	0	1	NA	0.151261	0.00360116	4.69401	0.000767182	0.999388	NA	0.151261	0.533776	4.92313	0.108422	0.913661	NA	0.151261	0.162037	4.69401	0.03452	0.972463	NA	0.151261	0.350348	4.69401	0.0746373	0.940503	NA	0.151261	0.707162	4.69401	0.150652	0.88025	NA
ENSDARG00000112970	NA	FALSE	3.0884	0.770137	0.801552	0.960807	0.336649	0.451681	3.0884	-0.633843	0.848789	-0.746762	0.455207	0.551774	3.0884	0.28288	0.813914	0.347556	0.728174	0.795859	3.0884	0.26535	0.844229	0.31431	0.753286	0.827272	3.0884	-0.640029	0.873079	-0.733071	0.463515	0.584275	3.0884	-0.224585	0.857079	-0.262035	0.793294	0.864197	3.0884	0.541047	0.812315	0.666055	0.505376	0.628464
ENSDARG00000115847	NA	FALSE	0.127198	0.140173	4.89164	0.0286556	0.977139	NA	0.127198	0	4.89164	0	1	NA	0.127198	0.0036118	4.89164	0.000738361	0.999411	NA	0.127198	0	5.13041	0	1	NA	0.127198	0.64294	4.89164	0.131436	0.89543	NA	0.127198	0.831251	4.89164	0.169933	0.865063	NA	0.127198	0	4.89164	0	1	NA
ENSDARG00000112073	NA	FALSE	1.23562	1.39173	1.35675	1.02578	0.304996	0.418095	1.23562	2.16031	1.27482	1.6946	0.0901517	0.150349	1.23562	3.2663	1.23951	2.63515	0.00840996	0.0207956	1.23562	2.30572	1.3122	1.75714	0.078894	0.152842	1.23562	1.02292	1.40222	0.729504	0.465694	0.58626	1.23562	2.2251	1.30334	1.70722	0.0877803	0.177582	1.23562	1.06236	1.40386	0.75674	0.449205	0.577877
ENSDARG00000105282	NA	FALSE	0.0585418	0	5.83004	0	1	NA	0.0585418	0	5.83004	0	1	NA	0.0585418	1.09044	5.82218	0.187291	0.851432	NA	0.0585418	0	6.11461	0	1	NA	0.0585418	0	5.83004	0	1	NA	0.0585418	0	5.83004	0	1	NA	0.0585418	0	5.83004	0	1	NA
ENSDARG00000111831	NA	FALSE	0.108235	0	5.77061	0	1	NA	0.108235	0	5.77061	0	1	NA	0.108235	0	5.77061	0	1	NA	0.108235	0	6.05228	0	1	NA	0.108235	1.13215	5.76644	0.196334	0.844349	NA	0.108235	0.350355	5.77061	0.0607136	0.951587	NA	0.108235	0.226276	5.77061	0.0392118	0.968722	NA
ENSDARG00000111444	NA	FALSE	0.0170756	0	5.83004	0	1	NA	0.0170756	0	5.83004	0	1	NA	0.0170756	0	5.83004	0	1	NA	0.0170756	0	6.11461	0	1	NA	0.0170756	0.162077	5.83004	0.0278003	0.977821	NA	0.0170756	0	5.83004	0	1	NA	0.0170756	0	5.83004	0	1	NA
ENSDARG00000081095	dre-mir-182	FALSE	2.78446	0.880118	1.27714	0.689134	0.490739	0.601042	2.78446	2.46452	1.15213	2.13911	0.0324271	0.0636313	2.78446	2.29195	1.16587	1.96587	0.0493135	0.0926589	2.78446	2.33311	1.19112	1.95876	0.0501403	0.107351	2.78446	3.65691	1.13063	3.23439	0.00121904	0.00523657	2.78446	2.49463	1.17204	2.12845	0.0332996	0.084911	2.78446	3.73905	1.13027	3.30809	0.000939331	0.00474952
ENSDARG00000115618	NA	FALSE	0.0200574	0	5.83004	0	1	NA	0.0200574	0	5.83004	0	1	NA	0.0200574	0	5.83004	0	1	NA	0.0200574	0	6.11461	0	1	NA	0.0200574	0	5.83004	0	1	NA	0.0200574	0	5.83004	0	1	NA	0.0200574	0.226308	5.83004	0.0388176	0.969036	NA
ENSDARG00000115978	NA	FALSE	1.39675	3.08372	1.58313	1.94786	0.0514317	0.0988593	1.39675	2.93136	1.57723	1.85855	0.0630916	0.111812	1.39675	2.84526	1.58778	1.79197	0.0731372	0.128082	1.39675	1.53655	1.73249	0.886907	0.375129	0.50193	1.39675	2.26437	1.62676	1.39195	0.163937	0.266582	1.39675	3.11266	1.59071	1.95678	0.0503734	0.116812	1.39675	3.20845	1.58181	2.02834	0.0425252	0.0978185
ENSDARG00000112949	NA	FALSE	0.0224004	0.140202	5.83004	0.0240482	0.980814	NA	0.0224004	0	5.83004	0	1	NA	0.0224004	0	5.83004	0	1	NA	0.0224004	0	6.11461	0	1	NA	0.0224004	0	5.83004	0	1	NA	0.0224004	0	5.83004	0	1	NA	0.0224004	0	5.83004	0	1	NA
ENSDARG00000099280	utp20	FALSE	104.753	1.81177	0.191497	9.46106	3.04835e-21	9.54137e-20	104.753	1.61668	0.191147	8.45776	2.72568e-17	5.44386e-16	104.753	0.747597	0.195653	3.82103	0.000132894	0.000558271	104.753	0.674339	0.203553	3.31284	0.000923538	0.0041141	104.753	0.582754	0.197725	2.94729	0.0032057	0.0114975	104.753	0.37942	0.200963	1.888	0.0590255	0.13167	104.753	0.448034	0.199262	2.24847	0.0245465	0.0637018
ENSDARG00000110372	NA	FALSE	0.340868	1.6951	2.99285	0.566385	0.571132	NA	0.340868	1.4463	2.98966	0.483767	0.628551	NA	0.340868	0.00360459	3.03124	0.00118915	0.999051	NA	0.340868	0	3.17919	0	1	NA	0.340868	1.13539	3.02309	0.375574	0.707234	NA	0.340868	0.350354	3.03124	0.115581	0.907984	NA	0.340868	1.15118	3.02637	0.380383	0.703661	NA
ENSDARG00000080467	dre-mir-183	FALSE	2.58528	1.17633	1.13123	1.03987	0.298401	0.411158	2.58528	1.79737	1.09914	1.63525	0.101997	0.166131	2.58528	1.83529	1.10316	1.66366	0.0961802	0.160452	2.58528	2.72777	1.11816	2.43951	0.014707	0.0403363	2.58528	-0.341834	1.25075	-0.273303	0.784621	0.850614	2.58528	0.700376	1.17085	0.598178	0.549721	0.672358	2.58528	0.994553	1.14472	0.868817	0.384947	0.518487
ENSDARG00000089908	si:ch211-265o23.1	FALSE	12.2495	2.01508	0.707558	2.84794	0.0044003	0.012011	12.2495	3.99296	0.674287	5.92175	3.18543e-09	2.94333e-08	12.2495	4.59206	0.672128	6.83212	8.36693e-12	1.15543e-10	12.2495	3.83444	0.688333	5.57061	2.53847e-08	4.0654e-07	12.2495	1.87573	0.712379	2.63306	0.00846201	0.0253596	12.2495	1.71621	0.724557	2.36864	0.0178538	0.05247	12.2495	0.903303	0.758234	1.19133	0.233526	0.357635
ENSDARG00000089861	usp44	FALSE	94.312	-0.852898	0.269238	-3.16782	0.00153586	0.00481205	94.312	-0.677416	0.266831	-2.53874	0.0111252	0.0258861	94.312	-0.402048	0.266489	-1.50868	0.13138	0.20669	94.312	-0.679999	0.280002	-2.42855	0.0151594	0.0412868	94.312	-0.871392	0.269512	-3.23323	0.00122401	0.00525324	94.312	-0.525073	0.268604	-1.95482	0.050604	0.117211	94.312	-0.529602	0.267987	-1.97622	0.0481296	0.107745
ENSDARG00000111578	NA	FALSE	0.0646122	0	5.83004	0	1	NA	0.0646122	0	5.83004	0	1	NA	0.0646122	0	5.83004	0	1	NA	0.0646122	0	6.11461	0	1	NA	0.0646122	1.13819	5.82584	0.195368	0.845104	NA	0.0646122	0	5.83004	0	1	NA	0.0646122	0	5.83004	0	1	NA
ENSDARG00000115416	NA	FALSE	1.44867	1.23936	1.27614	0.97118	0.331459	0.446112	1.44867	1.39229	1.25016	1.11368	0.265414	0.358708	1.44867	1.39045	1.25986	1.10365	0.269744	0.368178	1.44867	1.44027	1.29164	1.11507	0.264819	0.386708	1.44867	1.40386	1.26764	1.10745	0.268097	0.389725	1.44867	1.24832	1.28978	0.967856	0.333116	0.473649	1.44867	1.4346	1.26953	1.13003	0.258464	0.386327
ENSDARG00000104839	mansc1	FALSE	3.43902	0.44712	0.790514	0.565606	0.571662	0.674656	3.43902	1.06408	0.756126	1.40728	0.159344	0.23902	3.43902	0.223855	0.794999	0.281579	0.778266	0.835531	3.43902	1.69262	0.769443	2.1998	0.027821	0.0672102	3.43902	-0.0693192	0.821678	-0.084363	0.932768	0.955969	3.43902	0.887002	0.780146	1.13697	0.255552	0.390885	3.43902	-0.0488255	0.824631	-0.0592088	0.952786	0.969519
ENSDARG00000116756	NA	FALSE	0.0632334	0	5.83004	0	1	NA	0.0632334	0	5.83004	0	1	NA	0.0632334	0.836546	5.82713	0.14356	0.885848	NA	0.0632334	-0.0432776	6.11461	-0.00707773	0.994353	NA	0.0632334	0	5.83004	0	1	NA	0.0632334	0	5.83004	0	1	NA	0.0632334	0	5.83004	0	1	NA
ENSDARG00000105674	ms4a17a.2	FALSE	0.780111	1.52387	1.65451	0.921038	0.35703	0.472295	0.780111	-1.15581	1.77884	-0.649753	0.515852	0.607897	0.780111	1.22586	1.6647	0.736385	0.461497	0.562694	0.780111	1.53452	1.70577	0.899601	0.368333	NA	0.780111	1.61244	1.65111	0.976576	0.328779	0.453034	0.780111	0.379066	1.76474	0.214801	0.829923	0.89063	0.780111	-0.735496	1.77884	-0.41347	0.679263	0.77411
ENSDARG00000107506	NA	FALSE	0.0185176	0	5.83004	0	1	NA	0.0185176	0	5.83004	0	1	NA	0.0185176	0	5.83004	0	1	NA	0.0185176	-0.0432552	6.11461	-0.00707408	0.994356	NA	0.0185176	0	5.83004	0	1	NA	0.0185176	0	5.83004	0	1	NA	0.0185176	0	5.83004	0	1	NA
ENSDARG00000110143	NA	FALSE	2.34114	3.6272	1.12878	3.21338	0.00131184	0.00419007	2.34114	2.8579	1.14759	2.49034	0.0127619	0.0291183	2.34114	2.51336	1.17918	2.13145	0.033052	0.0664726	2.34114	4.55064	1.12351	4.0504	5.11312e-05	0.000350259	2.34114	3.32076	1.14241	2.90681	0.00365136	0.012818	2.34114	3.66618	1.13553	3.2286	0.00124399	0.00649455	2.34114	3.7345	1.12805	3.31057	0.000931068	0.0047147
ENSDARG00000103095	tbk1	FALSE	84.4115	0.115389	0.159546	0.723234	0.469536	0.581403	84.4115	-0.223263	0.159671	-1.39827	0.162033	0.242313	84.4115	-0.233299	0.161294	-1.44643	0.148058	0.22776	84.4115	-0.412609	0.169217	-2.43833	0.0147551	0.0404332	84.4115	-0.18777	0.162243	-1.15734	0.247133	0.365654	84.4115	0.0277972	0.161987	0.171601	0.863751	0.912581	84.4115	-0.269897	0.163624	-1.64949	0.0990465	0.187442
ENSDARG00000098279	si:dkeyp-85d8.1	FALSE	0.377253	-0.340695	2.4067	-0.141561	0.887427	NA	0.377253	0.564886	2.34869	0.240511	0.809934	NA	0.377253	0.510102	2.36515	0.215674	0.829242	NA	0.377253	-0.427973	2.52416	-0.16955	0.865364	NA	0.377253	-0.799716	2.4067	-0.332288	0.739672	NA	0.377253	-0.611404	2.4067	-0.254043	0.799462	NA	0.377253	-0.735484	2.4067	-0.305599	0.75991	NA
ENSDARG00000112451	NA	FALSE	0.249783	0.140166	3.48635	0.0402043	0.96793	NA	0.249783	1.63175	3.44262	0.473985	0.63551	NA	0.249783	1.86226	3.44109	0.541182	0.588382	NA	0.249783	-0.0432911	3.65652	-0.0118394	0.990554	NA	0.249783	0.162042	3.48635	0.0464788	0.962929	NA	0.249783	0	3.48635	0	1	NA	0.249783	0	3.48635	0	1	NA
ENSDARG00000115426	NA	FALSE	0.0163922	0	5.83004	0	1	NA	0.0163922	0	5.83004	0	1	NA	0.0163922	0.0036416	5.83004	0.000624628	0.999502	NA	0.0163922	0	6.11461	0	1	NA	0.0163922	0	5.83004	0	1	NA	0.0163922	0	5.83004	0	1	NA	0.0163922	0	5.83004	0	1	NA
ENSDARG00000114437	NA	FALSE	0.358786	0.621069	2.7833	0.223141	0.823426	NA	0.358786	0.286867	2.7833	0.103067	0.91791	NA	0.358786	0.0036101	2.7833	0.00129706	0.998965	NA	0.358786	2.22725	2.82919	0.787237	0.431143	NA	0.358786	0	2.7833	0	1	NA	0.358786	2.0512	2.73354	0.750383	0.453024	NA	0.358786	0.22628	2.7833	0.081299	0.935204	NA
ENSDARG00000102212	NA	FALSE	2.04653	0.412701	1.06522	0.387431	0.698437	0.781486	2.04653	0.726343	1.03467	0.702004	0.482677	0.577455	2.04653	0.836475	1.03802	0.805836	0.420338	0.522714	2.04653	0.237205	1.10478	0.214709	0.829994	0.882917	2.04653	0.842072	1.04434	0.80632	0.420058	0.543265	2.04653	0.2953	1.08662	0.27176	0.785806	0.8583	2.04653	0.554862	1.06207	0.522435	0.601367	0.711746
ENSDARG00000111550	NA	FALSE	0.554945	0	1.94108	0	1	1	0.554945	1.59132	1.86319	0.854082	0.393059	NA	0.554945	2.25285	1.83364	1.22862	0.219215	NA	0.554945	1.02999	2.00845	0.512829	0.608071	NA	0.554945	2.15555	1.84819	1.1663	0.243492	NA	0.554945	1.73381	1.89585	0.914531	0.360438	NA	0.554945	0.707184	1.94108	0.364325	0.715615	NA
ENSDARG00000109986	NA	FALSE	0.0194504	0	5.83004	0	1	NA	0.0194504	0	5.83004	0	1	NA	0.0194504	0	5.83004	0	1	NA	0.0194504	0	6.11461	0	1	NA	0.0194504	0	5.83004	0	1	NA	0.0194504	0.350387	5.83004	0.0601002	0.952076	NA	0.0194504	0	5.83004	0	1	NA
ENSDARG00000099173	NA	FALSE	5.00209	1.77016	0.834491	2.12125	0.0339011	0.0698418	5.00209	2.14379	0.820232	2.61364	0.00895829	0.021484	5.00209	2.23472	0.821945	2.71882	0.00655162	0.0168187	5.00209	0.69444	0.89452	0.776326	0.437556	0.562507	5.00209	1.1477	0.855276	1.34191	0.179625	0.285323	5.00209	1.96225	0.835029	2.34992	0.0187775	0.054543	5.00209	1.73508	0.837814	2.07096	0.0383627	0.0904112
ENSDARG00000111690	NA	FALSE	2.25703	2.53995	1.54234	1.64681	0.0995966	0.170394	2.25703	3.3856	1.5186	2.22942	0.0257858	0.0525375	2.25703	1.23755	1.59519	0.775804	0.437865	0.539643	2.25703	1.83229	1.61701	1.13313	0.257158	0.378281	2.25703	2.86683	1.53431	1.86848	0.0616953	0.124081	2.25703	2.24582	1.56027	1.43938	0.150042	0.263784	2.25703	2.2634	1.55466	1.45588	0.145425	0.251121
ENSDARG00000111340	dre-mir-430b-5	FALSE	0.922244	-0.0724968	1.52397	-0.0475711	0.962058	0.975329	0.922244	1.07062	1.40152	0.7639	0.444927	0.54166	0.922244	0.312858	1.4673	0.213221	0.831155	0.875655	0.922244	-1.51931	1.64384	-0.924245	0.355359	NA	0.922244	1.41877	1.40144	1.01237	0.311363	0.435669	0.922244	0.488105	1.48377	0.328962	0.742185	0.82534	0.922244	0.95307	1.43317	0.665006	0.506047	0.62881
ENSDARG00000101401	NA	FALSE	0.0712448	0	5.83004	0	1	NA	0.0712448	0.568443	5.82829	0.0975316	0.922304	NA	0.0712448	0	5.83004	0	1	NA	0.0712448	0.53378	6.11461	0.0872959	0.930436	NA	0.0712448	0	5.83004	0	1	NA	0.0712448	0	5.83004	0	1	NA	0.0712448	0	5.83004	0	1	NA
ENSDARG00000116061	NA	FALSE	0.0317097	0	5.83004	0	1	NA	0.0317097	0	5.83004	0	1	NA	0.0317097	0.484524	5.83004	0.0831081	0.933766	NA	0.0317097	0	6.11461	0	1	NA	0.0317097	0	5.83004	0	1	NA	0.0317097	0	5.83004	0	1	NA	0.0317097	0	5.83004	0	1	NA
ENSDARG00000055245	zmp:0000000650	FALSE	0.904948	0.399846	1.52518	0.262163	0.793196	0.854237	0.904948	-1.17915	1.63016	-0.723336	0.469474	0.565013	0.904948	0.956821	1.49029	0.642036	0.52085	0.617335	0.904948	-0.0237819	1.6046	-0.0148211	0.988175	NA	0.904948	-0.526052	1.60824	-0.327098	0.743594	0.818267	0.904948	-1.66223	1.65507	-1.00433	0.31522	0.45555	0.904948	0.32616	1.53604	0.212338	0.831843	0.891256
ENSDARG00000109502	phf21b	FALSE	5.00601	1.68088	0.652747	2.57508	0.0100216	0.024538	5.00601	1.44618	0.650607	2.22282	0.0262281	0.0532952	5.00601	1.18578	0.662869	1.78887	0.0736362	0.128815	5.00601	0.819576	0.694362	1.18033	0.237869	0.356629	5.00601	1.29894	0.664218	1.95559	0.0505135	0.105998	5.00601	1.27269	0.671563	1.89511	0.0580774	0.130014	5.00601	0.879098	0.682347	1.28835	0.197626	0.315651
ENSDARG00000113519	NA	FALSE	0.298399	-3.52123	5.78834	-0.608332	0.542967	NA	0.298399	-3.37454	5.78834	-0.582989	0.559901	NA	0.298399	-3.65779	5.78834	-0.631924	0.527437	NA	0.298399	-3.80085	6.07487	-0.625669	0.531532	NA	0.298399	-3.01847	5.78834	-0.521474	0.602037	NA	0.298399	-3.31105	5.78834	-0.57202	0.567308	NA	0.298399	-3.43513	5.78834	-0.593456	0.552876	NA
ENSDARG00000115010	NA	FALSE	0.1335	0	5.83004	0	1	NA	0.1335	0	5.83004	0	1	NA	0.1335	0.00360192	5.83004	0.000617821	0.999507	NA	0.1335	0	6.11461	0	1	NA	0.1335	2.01608	5.80292	0.347425	0.728272	NA	0.1335	0	5.83004	0	1	NA	0.1335	0	5.83004	0	1	NA
ENSDARG00000116510	NA	FALSE	0.114443	-1.30235	5.83004	-0.223387	0.823234	NA	0.114443	-1.63655	5.83004	-0.28071	0.778933	NA	0.114443	-0.958024	5.83004	-0.164326	0.869475	NA	0.114443	-1.58198	6.11461	-0.258722	0.79585	NA	0.114443	-1.28048	5.83004	-0.219635	0.826156	NA	0.114443	-1.09217	5.83004	-0.187335	0.851398	NA	0.114443	-0.254467	5.83004	-0.0436477	0.965185	NA
ENSDARG00000116625	znf1141	FALSE	0.978167	1.91839	1.39755	1.37268	0.169853	0.262843	0.978167	0.085631	1.51681	0.0564546	0.95498	0.967769	0.978167	1.10698	1.44042	0.768515	0.442181	0.543911	0.978167	1.86698	1.43648	1.29969	0.193706	0.305144	0.978167	1.69701	1.41097	1.20273	0.229081	0.345292	0.978167	0.3651	1.54841	0.23579	0.813596	0.87898	0.978167	0.579154	1.51274	0.38285	0.701831	0.793047
ENSDARG00000099129	phlda1	FALSE	43.6767	-1.74135	0.279294	-6.23484	4.52233e-10	5.09248e-09	43.6767	-0.581317	0.257272	-2.25954	0.0238497	0.0492539	43.6767	-0.521459	0.258513	-2.01715	0.0436802	0.0838789	43.6767	-0.424402	0.268552	-1.58034	0.11403	0.20356	43.6767	-0.427359	0.259071	-1.64958	0.099028	0.179899	43.6767	-0.382495	0.260575	-1.46789	0.142135	0.253505	43.6767	-0.437378	0.259826	-1.68335	0.0923069	0.177659
ENSDARG00000084741	NA	FALSE	0.0162917	0	5.83004	0	1	NA	0.0162917	-0.193995	5.83004	-0.0332751	0.973455	NA	0.0162917	0	5.83004	0	1	NA	0.0162917	0	6.11461	0	1	NA	0.0162917	0	5.83004	0	1	NA	0.0162917	0	5.83004	0	1	NA	0.0162917	0	5.83004	0	1	NA
ENSDARG00000112493	NA	FALSE	0.0318096	0.140192	5.83004	0.0240465	0.980816	NA	0.0318096	0	5.83004	0	1	NA	0.0318096	0	5.83004	0	1	NA	0.0318096	-0.0432634	6.11461	-0.00707542	0.994355	NA	0.0318096	0	5.83004	0	1	NA	0.0318096	0	5.83004	0	1	NA	0.0318096	0	5.83004	0	1	NA
ENSDARG00000102226	gpr19	FALSE	22.761	-0.334435	0.365668	-0.914586	0.360409	0.475838	22.761	0.215757	0.353589	0.61019	0.541736	0.631512	22.761	0.303748	0.354711	0.856323	0.391819	0.4944	22.761	0.374728	0.368218	1.01768	0.30883	0.434394	22.761	-0.117725	0.362391	-0.324856	0.74529	0.819569	22.761	0.0431072	0.362816	0.118813	0.905424	0.940679	22.761	-0.417307	0.368958	-1.13104	0.258037	0.385832
ENSDARG00000114646	NA	FALSE	0.0158548	0	5.83004	0	1	NA	0.0158548	0	5.83004	0	1	NA	0.0158548	0.0036416	5.83004	0.000624628	0.999502	NA	0.0158548	0	6.11461	0	1	NA	0.0158548	0	5.83004	0	1	NA	0.0158548	0	5.83004	0	1	NA	0.0158548	0	5.83004	0	1	NA
ENSDARG00000087867	NA	FALSE	1.31225	0.479598	1.4373	0.33368	0.738621	0.812735	1.31225	-0.237409	1.46592	-0.161953	0.871343	0.906921	1.31225	0.836153	1.41073	0.59271	0.553375	0.646903	1.31225	1.31442	1.44192	0.911574	0.361993	0.488739	1.31225	-0.95623	1.56635	-0.610481	0.541543	0.654078	1.31225	1.23863	1.40774	0.879875	0.378927	0.520359	1.31225	0.454229	1.44487	0.314374	0.753237	0.832622
ENSDARG00000102141	ptpn12	FALSE	2.24305	3.52907	1.19628	2.95005	0.00317726	0.00906336	2.24305	1.50514	1.25674	1.19765	0.231052	0.321029	2.24305	2.76955	1.21151	2.28603	0.0222525	0.0477477	2.24305	1.60097	1.29653	1.23482	0.216899	0.332429	2.24305	2.69321	1.21872	2.20986	0.0271148	0.0647682	2.24305	1.76151	1.27505	1.38153	0.167117	0.28594	2.24305	2.27691	1.23798	1.83922	0.0658834	0.137016
ENSDARG00000104632	si:cabz01085950.1	FALSE	0.638617	2.64628	1.78397	1.48337	0.137977	0.221875	0.638617	-0.194024	1.90718	-0.101733	0.918968	NA	0.638617	0.484513	1.90718	0.254047	0.799459	NA	0.638617	2.50626	1.85157	1.35359	0.175868	NA	0.638617	1.57402	1.85847	0.846944	0.397026	NA	0.638617	1.65598	1.86877	0.886133	0.375546	NA	0.638617	1.54203	1.86631	0.826243	0.408666	NA
ENSDARG00000102702	lrrn3b	FALSE	1.17407	1.48538	1.68334	0.882398	0.377562	0.492891	1.17407	1.97622	1.63407	1.20938	0.226515	0.316117	1.17407	2.02329	1.64114	1.23286	0.217629	0.310767	1.17407	1.87616	1.70738	1.09885	0.271833	0.394466	1.17407	2.3284	1.63365	1.42528	0.154077	0.254009	1.17407	0.770759	1.76564	0.436533	0.66245	0.763291	1.17407	2.87496	1.61464	1.78056	0.074985	0.151225
ENSDARG00000100422	ptpro	FALSE	4.24397	0.719858	1.06387	0.676641	0.498633	0.60844	4.24397	1.39116	1.03361	1.34592	0.178328	0.26148	4.24397	1.5606	1.03411	1.50912	0.131268	0.206549	4.24397	1.93786	1.0637	1.82181	0.0684841	0.13684	4.24397	1.61186	1.03632	1.55537	0.119858	0.208532	4.24397	1.35387	1.04851	1.29122	0.196626	0.322869	4.24397	1.86078	1.0322	1.80273	0.0714312	0.145741
ENSDARG00000082253	NA	FALSE	0.0891308	0	5.83004	0	1	NA	0.0891308	0	5.83004	0	1	NA	0.0891308	0	5.83004	0	1	NA	0.0891308	0	6.11461	0	1	NA	0.0891308	0	5.83004	0	1	NA	0.0891308	1.61407	5.81919	0.277371	0.781496	NA	0.0891308	0	5.83004	0	1	NA
ENSDARG00000110824	NA	FALSE	0.233594	1.81814	4.71105	0.385932	0.699547	NA	0.233594	0.286837	4.73948	0.0605207	0.951741	NA	0.233594	0.484475	4.73948	0.102221	0.918581	NA	0.233594	0.995587	4.96158	0.200659	0.840965	NA	0.233594	0	4.73948	0	1	NA	0.233594	0	4.73948	0	1	NA	0.233594	0	4.73948	0	1	NA
ENSDARG00000109323	NA	FALSE	0.0150747	0	5.83004	0	1	NA	0.0150747	-0.193995	5.83004	-0.0332751	0.973455	NA	0.0150747	0	5.83004	0	1	NA	0.0150747	0	6.11461	0	1	NA	0.0150747	0	5.83004	0	1	NA	0.0150747	0	5.83004	0	1	NA	0.0150747	0	5.83004	0	1	NA
ENSDARG00000112117	NA	FALSE	0.774793	1.08115	1.56007	0.693015	0.4883	0.598855	0.774793	1.612	1.4862	1.08465	0.278076	0.372471	0.774793	2.28918	1.45944	1.56854	0.116756	0.187759	0.774793	-0.524168	1.69856	-0.308596	0.757629	NA	0.774793	0.162063	1.61951	0.100069	0.92029	0.948628	0.774793	1.61364	1.52753	1.05637	0.290799	0.429996	0.774793	1.97179	1.48961	1.3237	0.185604	0.301448
ENSDARG00000116472	NA	FALSE	0.11614	0	5.83004	0	1	NA	0.11614	0.635887	5.82747	0.109119	0.913108	NA	0.11614	0.00359674	5.83004	0.000616932	0.999508	NA	0.11614	0	6.11461	0	1	NA	0.11614	1.01033	5.82731	0.173379	0.862354	NA	0.11614	0	5.83004	0	1	NA	0.11614	0	5.83004	0	1	NA
ENSDARG00000113194	NA	FALSE	0.0145417	0	5.83004	0	1	NA	0.0145417	-0.193995	5.83004	-0.0332751	0.973455	NA	0.0145417	0	5.83004	0	1	NA	0.0145417	0	6.11461	0	1	NA	0.0145417	0	5.83004	0	1	NA	0.0145417	0	5.83004	0	1	NA	0.0145417	0	5.83004	0	1	NA
ENSDARG00000045530	si:ch211-244b2.4	FALSE	40.062	0.371562	0.292655	1.26963	0.204218	0.304835	40.062	0.0595335	0.292609	0.203457	0.838778	0.881827	40.062	-0.0742554	0.296143	-0.250742	0.802013	0.853676	40.062	0.196654	0.304914	0.644947	0.518961	0.636806	40.062	0.593978	0.290861	2.04214	0.0411379	0.089985	40.062	0.356663	0.295059	1.20879	0.226745	0.358273	40.062	0.80547	0.289647	2.78087	0.00542139	0.0192087
ENSDARG00000116031	NA	FALSE	0.01522	0	5.83004	0	1	NA	0.01522	0	5.83004	0	1	NA	0.01522	0	5.83004	0	1	NA	0.01522	-0.0432552	6.11461	-0.00707408	0.994356	NA	0.01522	0	5.83004	0	1	NA	0.01522	0	5.83004	0	1	NA	0.01522	0	5.83004	0	1	NA
ENSDARG00000116342	NA	FALSE	0.0241929	0	5.83004	0	1	NA	0.0241929	0	5.83004	0	1	NA	0.0241929	0	5.83004	0	1	NA	0.0241929	0	6.11461	0	1	NA	0.0241929	0	5.83004	0	1	NA	0.0241929	0.350387	5.83004	0.0601002	0.952076	NA	0.0241929	0	5.83004	0	1	NA
ENSDARG00000116166	NA	FALSE	0.0232268	0	5.83004	0	1	NA	0.0232268	0	5.83004	0	1	NA	0.0232268	0	5.83004	0	1	NA	0.0232268	0	6.11461	0	1	NA	0.0232268	0	5.83004	0	1	NA	0.0232268	0.350387	5.83004	0.0601002	0.952076	NA	0.0232268	0	5.83004	0	1	NA
ENSDARG00000109221	NA	FALSE	0.0185176	0	5.83004	0	1	NA	0.0185176	0	5.83004	0	1	NA	0.0185176	0	5.83004	0	1	NA	0.0185176	-0.0432552	6.11461	-0.00707408	0.994356	NA	0.0185176	0	5.83004	0	1	NA	0.0185176	0	5.83004	0	1	NA	0.0185176	0	5.83004	0	1	NA
ENSDARG00000111388	NA	FALSE	20.9124	0.739019	0.3897	1.89638	0.0579102	0.109044	20.9124	0.904485	0.383662	2.35751	0.0183981	0.039701	20.9124	0.960832	0.38518	2.4945	0.0126134	0.0293801	20.9124	0.886916	0.400158	2.21642	0.0266629	0.0648677	20.9124	0.819547	0.388917	2.10725	0.0350956	0.0795538	20.9124	0.613686	0.395227	1.55274	0.120485	0.224576	20.9124	0.919802	0.388397	2.3682	0.0178748	0.0496484
ENSDARG00000094809	ms4a17a.11	FALSE	21.0932	1.56199	0.306082	5.10317	3.34015e-07	2.42074e-06	21.0932	0.915952	0.309504	2.95942	0.00308222	0.00856304	21.0932	0.433814	0.319354	1.35841	0.174334	0.259672	21.0932	0.415963	0.330145	1.25994	0.207691	0.321662	21.0932	-0.180814	0.337137	-0.536323	0.591736	0.697766	21.0932	0.762737	0.31961	2.38646	0.0170114	0.0505124	21.0932	0.120921	0.330708	0.365644	0.714631	0.803198
ENSDARG00000110133	NA	FALSE	0.0168195	0	5.83004	0	1	NA	0.0168195	0	5.83004	0	1	NA	0.0168195	0	5.83004	0	1	NA	0.0168195	0	6.11461	0	1	NA	0.0168195	0.162077	5.83004	0.0278003	0.977821	NA	0.0168195	0	5.83004	0	1	NA	0.0168195	0	5.83004	0	1	NA
ENSDARG00000110028	NA	FALSE	0.0341512	0	5.83004	0	1	NA	0.0341512	0	5.83004	0	1	NA	0.0341512	0	5.83004	0	1	NA	0.0341512	0	6.11461	0	1	NA	0.0341512	0.642959	5.83004	0.110284	0.912184	NA	0.0341512	0	5.83004	0	1	NA	0.0341512	0	5.83004	0	1	NA
ENSDARG00000090942	NA	FALSE	26.6986	0.972658	0.316058	3.07747	0.00208769	0.00629236	26.6986	1.31075	0.309156	4.23975	2.23769e-05	0.000108173	26.6986	1.40697	0.309997	4.53865	5.66148e-06	3.25977e-05	26.6986	0.614483	0.330004	1.86205	0.062596	0.127924	26.6986	0.611389	0.321735	1.90029	0.0573956	0.117243	26.6986	0.738761	0.322748	2.28897	0.022081	0.0618628	26.6986	0.738681	0.32069	2.30341	0.021256	0.0567705
ENSDARG00000095605	NA	FALSE	0.384432	-0.340692	2.48414	-0.137147	0.890915	NA	0.384432	-1.15579	2.48414	-0.465267	0.64174	NA	0.384432	-0.958151	2.48414	-0.385707	0.699714	NA	0.384432	1.99792	2.47899	0.80594	0.420278	NA	0.384432	-0.318817	2.48414	-0.128341	0.897879	NA	0.384432	-1.0923	2.48414	-0.439708	0.660148	NA	0.384432	-0.735481	2.48414	-0.29607	0.767176	NA
ENSDARG00000098311	si:zfos-932h1.3	FALSE	2.2619	0.285957	0.967131	0.295675	0.767478	0.834796	2.2619	-0.460727	0.992165	-0.464365	0.642386	0.721378	2.2619	0.814403	0.939099	0.867217	0.385823	0.488634	2.2619	-0.35473	1.03475	-0.342819	0.731735	0.811829	2.2619	0.284961	0.968477	0.294236	0.768577	0.838108	2.2619	0.430889	0.970707	0.443891	0.657121	0.759266	2.2619	0.457008	0.962866	0.474632	0.635049	0.738996
ENSDARG00000060248	fgd4b	FALSE	40.6943	1.03718	0.292215	3.54939	0.000386128	0.00142552	40.6943	1.11695	0.289027	3.86453	0.000111305	0.000459926	40.6943	1.03631	0.291137	3.55954	0.000371505	0.00138503	40.6943	1.01123	0.301955	3.34894	0.000811213	0.00367882	40.6943	1.12773	0.291639	3.86687	0.000110241	0.000737408	40.6943	1.15426	0.293127	3.93775	8.22491e-05	0.000772478	40.6943	0.578227	0.298263	1.93865	0.0525439	0.115274
ENSDARG00000116474	NA	FALSE	0.0754664	0	5.83004	0	1	NA	0.0754664	-0.194021	5.83004	-0.0332796	0.973452	NA	0.0754664	0	5.83004	0	1	NA	0.0754664	-0.0432798	6.11461	-0.00707809	0.994353	NA	0.0754664	0	5.83004	0	1	NA	0.0754664	0.350361	5.83004	0.0600958	0.952079	NA	0.0754664	0.226282	5.83004	0.0388132	0.969039	NA
ENSDARG00000104817	pyroxd1	FALSE	27.0481	0.598563	0.330357	1.81187	0.0700068	0.127624	27.0481	0.884306	0.323751	2.73144	0.00630576	0.0158666	27.0481	0.929174	0.325137	2.85779	0.00426602	0.0116535	27.0481	0.596889	0.340882	1.75101	0.0799434	0.154349	27.0481	0.296838	0.335194	0.88557	0.375849	0.499723	27.0481	0.435556	0.336	1.2963	0.194873	0.320759	27.0481	0.826246	0.328594	2.51449	0.0119205	0.0360226
ENSDARG00000102020	pnpla3	FALSE	3.00659	-0.594411	1.01297	-0.586802	0.557337	0.662102	3.00659	0.561232	0.95399	0.588299	0.556331	0.645296	3.00659	0.279586	0.967217	0.289062	0.772534	0.830939	3.00659	0.11912	1.01145	0.117771	0.906249	0.938931	3.00659	0.500288	0.964967	0.518451	0.604144	0.707874	3.00659	-0.162334	1.00023	-0.162296	0.871073	0.917307	3.00659	-0.364473	1.00453	-0.362828	0.716733	0.804841
ENSDARG00000113741	NA	FALSE	0.0194278	0.140202	5.83004	0.0240482	0.980814	NA	0.0194278	0	5.83004	0	1	NA	0.0194278	0	5.83004	0	1	NA	0.0194278	0	6.11461	0	1	NA	0.0194278	0	5.83004	0	1	NA	0.0194278	0	5.83004	0	1	NA	0.0194278	0	5.83004	0	1	NA
ENSDARG00000117174	NA	FALSE	0.0161414	0	5.83004	0	1	NA	0.0161414	0	5.83004	0	1	NA	0.0161414	0	5.83004	0	1	NA	0.0161414	-0.0432552	6.11461	-0.00707408	0.994356	NA	0.0161414	0	5.83004	0	1	NA	0.0161414	0	5.83004	0	1	NA	0.0161414	0	5.83004	0	1	NA
ENSDARG00000111177	NA	FALSE	0.0163922	0	5.83004	0	1	NA	0.0163922	0	5.83004	0	1	NA	0.0163922	0.0036416	5.83004	0.000624628	0.999502	NA	0.0163922	0	6.11461	0	1	NA	0.0163922	0	5.83004	0	1	NA	0.0163922	0	5.83004	0	1	NA	0.0163922	0	5.83004	0	1	NA
ENSDARG00000114548	NA	FALSE	0.0575744	0.140186	5.83004	0.0240454	0.980816	NA	0.0575744	0	5.83004	0	1	NA	0.0575744	0	5.83004	0	1	NA	0.0575744	0	6.11461	0	1	NA	0.0575744	0.642951	5.83004	0.110282	0.912185	NA	0.0575744	0	5.83004	0	1	NA	0.0575744	0	5.83004	0	1	NA
ENSDARG00000104120	si:cabz01021435.5	FALSE	5.75579	2.24974	0.596074	3.77426	0.00016048	0.000653942	5.75579	2.581	0.587001	4.39692	1.09796e-05	5.62029e-05	5.75579	1.53932	0.608219	2.53086	0.0113784	0.0269244	5.75579	0.41179	0.667107	0.617278	0.537051	0.652578	5.75579	0.123069	0.675674	0.182143	0.855471	0.903336	5.75579	0.0905205	0.691467	0.130911	0.895846	0.934225	5.75579	-0.177496	0.702865	-0.252533	0.800629	0.868867
ENSDARG00000107521	NA	FALSE	0.247301	0	5.83004	0	1	NA	0.247301	0	5.83004	0	1	NA	0.247301	1.47456	5.81325	0.253656	0.799762	NA	0.247301	0	6.11461	0	1	NA	0.247301	0.162002	5.83004	0.0277876	0.977832	NA	0.247301	2.28986	5.80101	0.394735	0.693038	NA	0.247301	0	5.83004	0	1	NA
ENSDARG00000101274	NA	FALSE	0.0341512	0	5.83004	0	1	NA	0.0341512	0	5.83004	0	1	NA	0.0341512	0	5.83004	0	1	NA	0.0341512	0	6.11461	0	1	NA	0.0341512	0.642959	5.83004	0.110284	0.912184	NA	0.0341512	0	5.83004	0	1	NA	0.0341512	0	5.83004	0	1	NA
ENSDARG00000102835	si:cabz01021434.1	FALSE	1.85613	3.63135	1.10886	3.27484	0.00105723	0.00347443	1.85613	2.65975	1.13854	2.33611	0.0194855	0.0416948	1.85613	4.18174	1.08839	3.84212	0.000121979	0.000516943	1.85613	0.533799	1.40828	0.379045	0.704655	0.790968	1.85613	2.79278	1.1521	2.42409	0.0153469	0.0410902	1.85613	3.21474	1.13791	2.82513	0.00472607	0.0185115	1.85613	3.24873	1.12944	2.87642	0.00402212	0.0150756
ENSDARG00000104407	NA	FALSE	12.0841	-0.395408	0.414691	-0.953502	0.340336	0.455509	12.0841	-0.87038	0.418287	-2.08082	0.0374501	0.0720208	12.0841	-0.731626	0.419733	-1.74307	0.0813206	0.139941	12.0841	-1.00633	0.444657	-2.26316	0.0236256	0.0588416	12.0841	-0.730347	0.423926	-1.72282	0.0849215	0.159154	12.0841	-0.174538	0.41449	-0.421091	0.673689	0.772013	12.0841	-0.029751	0.408865	-0.0727649	0.941993	0.961719
ENSDARG00000108662	NA	FALSE	0.910677	1.78853	1.68389	1.06214	0.288173	0.400206	0.910677	2.31295	1.62628	1.42223	0.154961	0.233556	0.910677	1.62857	1.68659	0.965599	0.334245	0.436209	0.910677	2.70961	1.67329	1.61933	0.105377	NA	0.910677	2.75698	1.62132	1.70045	0.0890466	0.165382	0.910677	2.29945	1.6598	1.38538	0.165938	0.284554	0.910677	1.19816	1.74729	0.685725	0.492886	0.617382
ENSDARG00000106466	NA	FALSE	0.20644	-1.87513	5.82548	-0.321884	0.747541	NA	0.20644	-2.20932	5.82548	-0.379252	0.704501	NA	0.20644	-1.5308	5.82548	-0.262776	0.792723	NA	0.20644	0.44858	6.07261	0.0738695	0.941114	NA	0.20644	-1.85325	5.82548	-0.318129	0.750387	NA	0.20644	-1.66494	5.82548	-0.285803	0.775029	NA	0.20644	-1.78902	5.82548	-0.307103	0.758765	NA
ENSDARG00000084043	NA	FALSE	0.118105	0.14024	5.83004	0.0240547	0.980809	NA	0.118105	-1.15574	5.83004	-0.198239	0.842858	NA	0.118105	-0.958101	5.83004	-0.164339	0.869464	NA	0.118105	0.0529617	6.11461	0.00866151	0.993089	NA	0.118105	-0.799666	5.83004	-0.137163	0.890902	NA	0.118105	-0.611356	5.83004	-0.104863	0.916484	NA	0.118105	-0.735434	5.83004	-0.126146	0.899617	NA
ENSDARG00000110787	NA	FALSE	0.856328	2.04044	1.22461	1.6662	0.0956741	0.164952	0.856328	1.66305	1.22776	1.35454	0.175564	0.258471	0.856328	0.853469	1.32946	0.641967	0.520895	0.617358	0.856328	1.03006	1.34571	0.765441	0.444009	NA	0.856328	1.06782	1.32478	0.806039	0.42022	0.543387	0.856328	0.350378	1.39067	0.251949	0.801081	0.869914	0.856328	2.72598	1.18818	2.29424	0.0217766	0.0578274
ENSDARG00000102220	NA	FALSE	0.0150747	0	5.83004	0	1	NA	0.0150747	-0.193995	5.83004	-0.0332751	0.973455	NA	0.0150747	0	5.83004	0	1	NA	0.0150747	0	6.11461	0	1	NA	0.0150747	0	5.83004	0	1	NA	0.0150747	0	5.83004	0	1	NA	0.0150747	0	5.83004	0	1	NA
ENSDARG00000103050	mrap2b	FALSE	0.234417	0.140163	3.855	0.0363588	0.970996	NA	0.234417	1.44011	3.82278	0.376718	0.706383	NA	0.234417	1.57019	3.82528	0.410477	0.681456	NA	0.234417	0	4.04316	0	1	NA	0.234417	0	3.855	0	1	NA	0.234417	0.35035	3.855	0.090882	0.927586	NA	0.234417	0.22627	3.855	0.0586953	0.953195	NA
ENSDARG00000091235	NA	FALSE	0.902302	1.72253	1.75367	0.982245	0.325979	0.440564	0.902302	2.26844	1.72375	1.31599	0.188178	0.272559	0.902302	1.19991	1.77461	0.676158	0.49894	0.597747	0.902302	0.191437	1.92878	0.0992528	0.920938	NA	0.902302	-0.318833	1.88053	-0.169545	0.865368	0.910261	0.902302	1.50802	1.77637	0.848934	0.395918	0.537064	0.902302	-1.2164	1.88053	-0.646838	0.517737	0.639559
ENSDARG00000103537	ttll12	FALSE	14.6461	1.17441	0.412095	2.84985	0.00437394	0.0119494	14.6461	1.54417	0.401225	3.84864	0.000118774	0.000487763	14.6461	1.42518	0.405527	3.51439	0.000440772	0.00161043	14.6461	1.19491	0.420986	2.83835	0.00453469	0.0155164	14.6461	1.18936	0.412274	2.88488	0.00391563	0.0135886	14.6461	1.01994	0.42013	2.42768	0.0151957	0.0461626	14.6461	1.39048	0.409683	3.39403	0.000688728	0.00372671
ENSDARG00000099313	naga	FALSE	16.3483	0.771906	0.382828	2.01633	0.0437659	0.0864857	16.3483	1.48199	0.370629	3.99858	6.37242e-05	0.000278577	16.3483	1.03224	0.377257	2.73617	0.00621582	0.0160754	16.3483	0.679172	0.39554	1.71708	0.0859654	0.163177	16.3483	-0.394177	0.411839	-0.957115	0.338509	0.462949	16.3483	-0.00835868	0.405413	-0.0206177	0.983551	0.989491	16.3483	-0.097252	0.40434	-0.240521	0.809927	0.875753
ENSDARG00000100761	NA	FALSE	0.134431	0.140159	5.44036	0.0257628	0.979447	NA	0.134431	0.286852	5.44036	0.0527267	0.95795	NA	0.134431	0	5.44036	0	1	NA	0.134431	0	5.70591	0	1	NA	0.134431	0.162034	5.44036	0.0297836	0.97624	NA	0.134431	0	5.44036	0	1	NA	0.134431	1.1955	5.43646	0.219905	0.825945	NA
ENSDARG00000100370	NA	FALSE	10.8537	3.28439	0.572585	5.73608	9.6895e-09	9.07667e-08	10.8537	2.88694	0.573362	5.03511	4.7757e-07	3.17854e-06	10.8537	2.3883	0.582068	4.10312	4.07613e-05	0.000192925	10.8537	2.26558	0.596252	3.7997	0.000144871	0.000856137	10.8537	2.11382	0.589847	3.58368	0.000338785	0.00184273	10.8537	1.7502	0.603668	2.89928	0.00374023	0.0154684	10.8537	1.62552	0.603675	2.69271	0.00708729	0.0237269
ENSDARG00000077985	kiss2	FALSE	2.04729	-2.02166	1.26247	-1.60135	0.109298	0.183814	2.04729	-2.35587	1.26247	-1.86608	0.0620308	0.110177	2.04729	2.64489	0.967146	2.73474	0.006243	0.0161335	2.04729	0.126425	1.08444	0.116581	0.907192	0.93941	2.04729	-0.558169	1.1208	-0.498008	0.618478	0.719783	2.04729	-0.151448	1.09836	-0.137886	0.89033	0.930336	2.04729	0.011729	1.07298	0.0109312	0.991278	0.995053
ENSDARG00000112813	NA	FALSE	0.12449	0	5.83004	0	1	NA	0.12449	0.286852	5.83004	0.0492024	0.960758	NA	0.12449	0.00359821	5.83004	0.000617185	0.999508	NA	0.12449	0	6.11461	0	1	NA	0.12449	0	5.83004	0	1	NA	0.12449	1.46103	5.82305	0.250905	0.801888	NA	0.12449	0	5.83004	0	1	NA
ENSDARG00000098745	tfec	FALSE	20.5033	2.072	0.443664	4.67019	3.00916e-06	1.8114e-05	20.5033	1.84009	0.443086	4.15289	3.28304e-05	0.000152761	20.5033	1.43957	0.448253	3.21151	0.0013204	0.00420338	20.5033	1.31106	0.465738	2.81501	0.00487759	0.0164583	20.5033	0.869163	0.458001	1.89773	0.0577315	0.117796	20.5033	0.863208	0.461498	1.87045	0.0614217	0.135653	20.5033	0.908942	0.458397	1.98287	0.0473818	0.106389
ENSDARG00000111458	NA	FALSE	0.253401	0.621058	3.78672	0.16401	0.869723	NA	0.253401	0	3.78672	0	1	NA	0.253401	1.17777	3.7716	0.312272	0.754834	NA	0.253401	-0.0432939	3.97154	-0.010901	0.991302	NA	0.253401	0	3.78672	0	1	NA	0.253401	1.93261	3.75515	0.514657	0.606793	NA	0.253401	0.226271	3.78672	0.0597538	0.952352	NA
ENSDARG00000107595	NA	FALSE	0.175355	-1.71724	4.50509	-0.381177	0.703072	NA	0.175355	-2.05144	4.50509	-0.45536	0.648851	NA	0.175355	-1.37291	4.50509	-0.304745	0.76056	NA	0.175355	-1.99687	4.72515	-0.422605	0.672584	NA	0.175355	-1.69536	4.50509	-0.376321	0.706678	NA	0.175355	-0.545265	4.50509	-0.121033	0.903665	NA	0.175355	-0.669344	4.50509	-0.148575	0.881889	NA
ENSDARG00000115223	NA	FALSE	0.138434	0.140169	4.79105	0.0292565	0.97666	NA	0.138434	0	4.79105	0	1	NA	0.138434	0	4.79105	0	1	NA	0.138434	0	5.0249	0	1	NA	0.138434	1.06034	4.787	0.221504	0.8247	NA	0.138434	0.350355	4.79105	0.073127	0.941705	NA	0.138434	0.707169	4.79105	0.147602	0.882657	NA
ENSDARG00000109380	dre-mir-430b-6	FALSE	4.18553	3.9405	1.10927	3.55233	0.000381843	0.00141136	4.18553	4.16429	1.09946	3.7876	0.000152112	0.000609237	4.18553	3.61951	1.11381	3.24966	0.00115542	0.00373843	4.18553	4.11402	1.12627	3.6528	0.000259395	0.00140395	4.18553	4.28743	1.10301	3.88703	0.00010148	0.000688989	4.18553	4.00807	1.11259	3.60245	0.000315231	0.00221873	4.18553	2.77422	1.15176	2.40867	0.0160107	0.0453957
ENSDARG00000083992	NA	FALSE	0.0858574	1.20765	5.82558	0.2073	0.835775	NA	0.0858574	-0.194022	5.83004	-0.0332796	0.973452	NA	0.0858574	0	5.83004	0	1	NA	0.0858574	0	6.11461	0	1	NA	0.0858574	0	5.83004	0	1	NA	0.0858574	0	5.83004	0	1	NA	0.0858574	0	5.83004	0	1	NA
ENSDARG00000113950	NA	FALSE	0.0597861	0	5.83004	0	1	NA	0.0597861	0	5.83004	0	1	NA	0.0597861	0	5.83004	0	1	NA	0.0597861	-0.0432716	6.11461	-0.00707675	0.994354	NA	0.0597861	0.162059	5.83004	0.0277972	0.977824	NA	0.0597861	0.350369	5.83004	0.0600972	0.952078	NA	0.0597861	0	5.83004	0	1	NA
ENSDARG00000103810	cacna2d4a	FALSE	100.429	-3.62824	0.302661	-11.9878	4.1168e-33	2.57392e-31	100.429	-2.44462	0.284416	-8.59522	8.31069e-18	1.72298e-16	100.429	-2.82942	0.289437	-9.77558	1.43329e-22	4.67758e-21	100.429	-1.40905	0.292991	-4.80919	1.51541e-06	1.60333e-05	100.429	-1.72522	0.282009	-6.11759	9.49992e-10	3.93566e-08	100.429	-1.22136	0.280418	-4.35552	1.32753e-05	0.000178495	100.429	-0.655128	0.277938	-2.3571	0.0184184	0.0507876
ENSDARG00000114833	NA	FALSE	0.394939	0.969854	2.83204	0.342458	0.732006	NA	0.394939	0.72831	2.82583	0.257733	0.796613	NA	0.394939	1.22355	2.81239	0.435057	0.663521	NA	0.394939	0.533783	2.97313	0.179536	0.857517	NA	0.394939	0.162041	2.83477	0.0571618	0.954416	NA	0.394939	1.67711	2.80806	0.59725	0.55034	NA	0.394939	1.22705	2.82559	0.434265	0.664096	NA
ENSDARG00000102873	NA	FALSE	3.50275	0.483787	0.751408	0.643841	0.519679	0.627826	3.50275	-0.518187	0.785468	-0.659717	0.509435	0.601885	3.50275	0.145562	0.760427	0.191421	0.848196	0.889389	3.50275	0.413963	0.774385	0.534571	0.592947	0.699161	3.50275	0.479348	0.752592	0.63693	0.524171	0.638854	3.50275	0.830372	0.746113	1.11293	0.265738	0.401949	3.50275	0.519298	0.753559	0.689127	0.490743	0.615501
ENSDARG00000086576	si:cabz01069012.2	FALSE	1.74208	2.95068	1.2212	2.41621	0.0156829	0.0360702	1.74208	1.51851	1.30719	1.16166	0.245374	0.336831	1.74208	3.56843	1.189	3.0012	0.0026892	0.00780849	1.74208	3.18935	1.23307	2.58652	0.00969513	0.0289027	1.74208	2.65497	1.2405	2.14024	0.032335	0.0745215	1.74208	3.24506	1.21679	2.6669	0.00765539	0.0273137	1.74208	3.878	1.18594	3.26997	0.00107557	0.00528467
ENSDARG00000091841	si:cabz01071909.2	FALSE	21.781	1.24958	0.398456	3.13607	0.00171231	0.00529628	21.781	1.18887	0.394488	3.01371	0.00258071	0.00733713	21.781	2.12234	0.386364	5.49313	3.94879e-08	3.38769e-07	21.781	1.94654	0.399455	4.87298	1.09926e-06	1.20047e-05	21.781	1.69893	0.392333	4.33032	1.48891e-05	0.000141052	21.781	1.62232	0.395936	4.09744	4.17751e-05	0.000447406	21.781	1.68137	0.393368	4.27429	1.91743e-05	0.000216542
ENSDARG00000115593	NA	FALSE	3.13358	2.59056	1.082	2.39424	0.0166548	0.0379375	3.13358	2.8711	1.06175	2.70413	0.0068483	0.0170458	3.13358	2.69554	1.0731	2.51193	0.0120074	0.0282098	3.13358	3.23638	1.07654	3.00628	0.00264465	0.00992656	3.13358	3.64891	1.05161	3.46984	0.000520778	0.00262877	3.13358	3.27099	1.06563	3.06955	0.00214385	0.0100009	3.13358	2.19814	1.10472	1.98976	0.046617	0.104976
ENSDARG00000087962	rpap3	FALSE	107.456	0.550322	0.167591	3.28372	0.00102445	0.00337996	107.456	0.544343	0.166139	3.27642	0.00105131	0.00335478	107.456	0.23785	0.168638	1.41042	0.158416	0.240528	107.456	-0.0256832	0.177096	-0.145025	0.884691	0.923246	107.456	0.00771033	0.171179	0.0450425	0.964073	0.977211	107.456	-0.0656596	0.173316	-0.378843	0.704805	0.796521	107.456	0.273	0.169749	1.60826	0.107779	0.200038
ENSDARG00000069311	il15ra	FALSE	11.4009	1.61571	0.489829	3.29851	0.000971998	0.00322511	11.4009	1.83047	0.482074	3.79707	0.000146414	0.000588378	11.4009	1.24285	0.494393	2.51389	0.0119408	0.0280752	11.4009	1.2974	0.507607	2.5559	0.0105912	0.0310056	11.4009	1.32143	0.495952	2.66442	0.00771204	0.0234701	11.4009	1.47947	0.496577	2.97933	0.00288875	0.0126562	11.4009	1.16415	0.50097	2.32378	0.0201372	0.0544198
ENSDARG00000107177	NA	FALSE	0.321094	0.62107	2.64428	0.234873	0.814308	NA	0.321094	1.05366	2.61783	0.402494	0.68732	NA	0.321094	1.41362	2.61017	0.541579	0.588108	NA	0.321094	1.84727	2.69616	0.685149	0.49325	NA	0.321094	0	2.64428	0	1	NA	0.321094	0	2.64428	0	1	NA	0.321094	1.19907	2.63598	0.454886	0.649191	NA
ENSDARG00000098236	NA	FALSE	0.263284	0.143573	3.12105	0.0460016	0.963309	NA	0.263284	-0.16442	3.11534	-0.0527774	0.957909	NA	0.263284	-0.477243	3.12638	-0.15265	0.878674	NA	0.263284	-1.58211	3.27898	-0.4825	0.629451	NA	0.263284	-1.2806	3.12638	-0.40961	0.682092	NA	0.263284	-0.61139	3.12638	-0.195558	0.844956	NA	0.263284	-0.254574	3.12638	-0.0814275	0.935102	NA
ENSDARG00000114223	NA	FALSE	0.0578408	0.140186	5.83004	0.0240454	0.980816	NA	0.0578408	-0.194012	5.83004	-0.0332779	0.973453	NA	0.0578408	0	5.83004	0	1	NA	0.0578408	0	6.11461	0	1	NA	0.0578408	0	5.83004	0	1	NA	0.0578408	0	5.83004	0	1	NA	0.0578408	0.226292	5.83004	0.0388148	0.969038	NA
ENSDARG00000115028	NA	FALSE	0.0194987	0	5.83004	0	1	NA	0.0194987	-0.193995	5.83004	-0.0332751	0.973455	NA	0.0194987	0	5.83004	0	1	NA	0.0194987	0	6.11461	0	1	NA	0.0194987	0	5.83004	0	1	NA	0.0194987	0	5.83004	0	1	NA	0.0194987	0	5.83004	0	1	NA
ENSDARG00000109917	NA	FALSE	0.0948329	0.140159	5.83004	0.0240409	0.98082	NA	0.0948329	0.286852	5.83004	0.0492025	0.960758	NA	0.0948329	0	5.83004	0	1	NA	0.0948329	0.924211	6.10958	0.151272	0.879761	NA	0.0948329	0	5.83004	0	1	NA	0.0948329	0	5.83004	0	1	NA	0.0948329	0	5.83004	0	1	NA
ENSDARG00000098436	NA	FALSE	0.0555528	0	5.83004	0	1	NA	0.0555528	0	5.83004	0	1	NA	0.0555528	0	5.83004	0	1	NA	0.0555528	1.18514	6.09964	0.194297	0.845944	NA	0.0555528	0	5.83004	0	1	NA	0.0555528	0	5.83004	0	1	NA	0.0555528	0	5.83004	0	1	NA
ENSDARG00000116300	zgc:165515	FALSE	69.2004	0.384226	0.177772	2.16135	0.0306685	0.0640431	69.2004	0.269371	0.176004	1.53048	0.125897	0.197172	69.2004	0.386973	0.176629	2.19088	0.0284608	0.0586756	69.2004	0.277508	0.183902	1.509	0.131299	0.226781	69.2004	0.400713	0.177847	2.25314	0.0242505	0.0592057	69.2004	0.266507	0.181098	1.47162	0.141123	0.252242	69.2004	0.374682	0.178681	2.09693	0.0359995	0.0859822
ENSDARG00000111178	NA	FALSE	0.0477038	0.140194	5.83004	0.0240468	0.980815	NA	0.0477038	0	5.83004	0	1	NA	0.0477038	0	5.83004	0	1	NA	0.0477038	0	6.11461	0	1	NA	0.0477038	0.162069	5.83004	0.0277989	0.977823	NA	0.0477038	0	5.83004	0	1	NA	0.0477038	0	5.83004	0	1	NA
ENSDARG00000115278	NA	FALSE	0.0163922	0	5.83004	0	1	NA	0.0163922	0	5.83004	0	1	NA	0.0163922	0.0036416	5.83004	0.000624628	0.999502	NA	0.0163922	0	6.11461	0	1	NA	0.0163922	0	5.83004	0	1	NA	0.0163922	0	5.83004	0	1	NA	0.0163922	0	5.83004	0	1	NA
ENSDARG00000115107	NA	FALSE	0.0636681	0	5.83004	0	1	NA	0.0636681	0	5.83004	0	1	NA	0.0636681	0	5.83004	0	1	NA	0.0636681	0	6.11461	0	1	NA	0.0636681	0	5.83004	0	1	NA	0.0636681	0	5.83004	0	1	NA	0.0636681	1.20615	5.82613	0.207025	0.83599	NA
ENSDARG00000101489	NA	FALSE	0.0145417	0	5.83004	0	1	NA	0.0145417	-0.193995	5.83004	-0.0332751	0.973455	NA	0.0145417	0	5.83004	0	1	NA	0.0145417	0	6.11461	0	1	NA	0.0145417	0	5.83004	0	1	NA	0.0145417	0	5.83004	0	1	NA	0.0145417	0	5.83004	0	1	NA
ENSDARG00000112740	NA	FALSE	0.0163922	0	5.83004	0	1	NA	0.0163922	0	5.83004	0	1	NA	0.0163922	0.0036416	5.83004	0.000624628	0.999502	NA	0.0163922	0	6.11461	0	1	NA	0.0163922	0	5.83004	0	1	NA	0.0163922	0	5.83004	0	1	NA	0.0163922	0	5.83004	0	1	NA
ENSDARG00000102128	eps8a	FALSE	137.669	-0.251741	0.204035	-1.23382	0.217271	0.320305	137.669	-0.704499	0.204761	-3.44059	0.00058044	0.00198815	137.669	-0.333547	0.203848	-1.63626	0.101786	0.167918	137.669	-0.230016	0.212382	-1.08303	0.278794	0.402273	137.669	0.331041	0.201733	1.64098	0.100801	0.182264	137.669	0.382441	0.202218	1.89123	0.0585934	0.130937	137.669	0.291531	0.202097	1.44253	0.149152	0.256008
ENSDARG00000112449	NA	FALSE	2.0968	0.0177588	1.18469	0.0149903	0.98804	0.993494	2.0968	1.32575	1.10985	1.19454	0.232268	0.322383	2.0968	0.222266	1.16233	0.191225	0.84835	0.889473	2.0968	0.157209	1.20811	0.130128	0.896465	0.931598	2.0968	1.09232	1.12791	0.968439	0.332825	0.457191	2.0968	-0.4699	1.24946	-0.376082	0.706856	0.797824	2.0968	1.5418	1.11503	1.38274	0.166743	0.278545
ENSDARG00000111979	NA	FALSE	0.963779	0.391586	1.67784	0.233387	0.815461	0.8714	0.963779	1.41126	1.56943	0.899219	0.368536	0.466495	0.963779	1.11081	1.59896	0.694707	0.487239	0.586773	0.963779	2.05041	1.60262	1.27942	0.200751	0.313379	0.963779	1.26601	1.5988	0.791852	0.428447	0.551084	0.963779	1.22733	1.61582	0.759573	0.44751	0.584345	0.963779	0.880071	1.6352	0.538204	0.590436	0.702449
ENSDARG00000115312	NA	FALSE	0.0290835	0	5.83004	0	1	NA	0.0290835	0.286887	5.83004	0.0492084	0.960753	NA	0.0290835	0	5.83004	0	1	NA	0.0290835	0	6.11461	0	1	NA	0.0290835	0	5.83004	0	1	NA	0.0290835	0	5.83004	0	1	NA	0.0290835	0	5.83004	0	1	NA
ENSDARG00000108175	NA	FALSE	0.152785	0	5.2526	0	1	NA	0.152785	0.286852	5.2526	0.0546114	0.956448	NA	0.152785	0	5.2526	0	1	NA	0.152785	0	5.50898	0	1	NA	0.152785	0	5.2526	0	1	NA	0.152785	0.831235	5.2526	0.158252	0.874258	NA	0.152785	1.4513	5.24083	0.276922	0.78184	NA
ENSDARG00000101514	ftr64	FALSE	2.66734	1.21894	0.807546	1.50944	0.131186	0.212984	2.66734	1.05845	0.799287	1.32424	0.185423	0.269348	2.66734	0.545167	0.838804	0.649933	0.515735	0.612878	2.66734	1.08226	0.825635	1.31082	0.189918	0.30084	2.66734	1.71462	0.787231	2.17804	0.029403	0.0690649	2.66734	1.42254	0.807837	1.76092	0.0782514	0.162794	2.66734	1.10308	0.818164	1.34824	0.17758	0.291515
ENSDARG00000112043	NA	FALSE	0.0916732	0	5.83004	0	1	NA	0.0916732	0	5.83004	0	1	NA	0.0916732	0.00361709	5.83004	0.000620422	0.999505	NA	0.0916732	0	6.11461	0	1	NA	0.0916732	0.642942	5.83004	0.110281	0.912187	NA	0.0916732	0	5.83004	0	1	NA	0.0916732	0.226284	5.83004	0.0388134	0.969039	NA
ENSDARG00000113808	NA	FALSE	0.68006	-0.967745	1.62742	-0.594649	0.552078	0.657409	0.68006	-0.991905	1.60789	-0.616898	0.537302	NA	0.68006	-3.56209	1.73139	-2.05735	0.0396523	NA	0.68006	-2.55101	1.82882	-1.3949	0.163047	NA	0.68006	-1.52705	1.67924	-0.909373	0.363153	NA	0.68006	-3.21534	1.73139	-1.85708	0.0632998	NA	0.68006	-2.37762	1.73139	-1.37324	0.169677	NA
ENSDARG00000108525	NA	FALSE	1.24865	2.00032	1.44537	1.38395	0.166373	0.25846	1.24865	1.98259	1.43292	1.3836	0.16648	0.247696	1.24865	1.60957	1.45859	1.10351	0.269808	0.368181	1.24865	1.39414	1.51844	0.918139	0.358546	0.485316	1.24865	2.0095	1.44615	1.38955	0.164665	0.267277	1.24865	1.22881	1.50851	0.814582	0.415312	0.555895	1.24865	0.218247	1.59756	0.136613	0.891337	0.929425
ENSDARG00000114503	phtf2	FALSE	3.77563	2.29796	1.16183	1.97789	0.0479413	0.0932919	3.77563	2.28048	1.15252	1.9787	0.0478498	0.0888781	3.77563	3.48834	1.13211	3.08127	0.00206118	0.00620112	3.77563	2.18469	1.18907	1.83731	0.0661642	0.133296	3.77563	2.52218	1.1555	2.18276	0.0290536	0.0684077	3.77563	3.37544	1.13948	2.96227	0.00305383	0.0132081	3.77563	2.79296	1.14972	2.42926	0.0151298	0.0434424
ENSDARG00000115819	NA	FALSE	1.13242	-0.380249	1.66143	-0.228868	0.818971	0.874203	1.13242	-1.61394	1.73742	-0.92893	0.352925	0.450706	1.13242	-0.136702	1.6358	-0.0835689	0.933399	0.953993	1.13242	-0.853566	1.76107	-0.484685	0.6279	0.727987	1.13242	0.769055	1.59913	0.480921	0.630573	0.729694	1.13242	-2.49989	1.75435	-1.42496	0.154168	0.268947	1.13242	1.22832	1.5861	0.774431	0.438676	0.568826
ENSDARG00000112275	NA	FALSE	0.0281981	0	5.83004	0	1	NA	0.0281981	0	5.83004	0	1	NA	0.0281981	0	5.83004	0	1	NA	0.0281981	0	6.11461	0	1	NA	0.0281981	0	5.83004	0	1	NA	0.0281981	0.350387	5.83004	0.0601002	0.952076	NA	0.0281981	0	5.83004	0	1	NA
ENSDARG00000102581	si:dkeyp-44b5.5	FALSE	0.704625	1.53283	1.37478	1.11497	0.264864	0.374773	0.704625	-0.182576	1.50046	-0.12168	0.903153	NA	0.704625	-0.958163	1.52283	-0.629201	0.529218	NA	0.704625	0.493252	1.50179	0.328443	0.742577	NA	0.704625	0.161589	1.50604	0.107294	0.914556	NA	0.704625	1.34086	1.40533	0.954122	0.340022	NA	0.704625	1.43322	1.38795	1.03262	0.301782	NA
ENSDARG00000112842	si:dkey-61f9.2	FALSE	1.03311	1.95476	1.50811	1.29617	0.194917	0.293563	1.03311	1.76396	1.50018	1.17583	0.239663	0.330524	1.03311	0.495795	1.6205	0.305951	0.759642	0.8209	1.03311	-0.524172	1.72084	-0.304603	0.760669	0.833152	1.03311	1.00526	1.59335	0.630908	0.528101	0.642436	1.03311	2.51545	1.48842	1.69002	0.0910248	0.182413	1.03311	2.99549	1.46334	2.04703	0.0406553	0.094496
ENSDARG00000113837	NA	FALSE	0.581297	1.05235	2.12384	0.495492	0.620253	0.717053	0.581297	2.07553	2.03198	1.02143	0.307051	NA	0.581297	2.23651	2.03353	1.09982	0.27141	NA	0.581297	0.533792	2.23398	0.238943	0.81115	NA	0.581297	1.48192	2.09473	0.707453	0.479285	NA	0.581297	0	2.13001	0	1	NA	0.581297	2.3297	2.03962	1.14222	0.253361	NA
ENSDARG00000084471	NA	FALSE	9.40392	-0.988227	0.520288	-1.89938	0.0575141	0.108395	9.40392	-0.73184	0.501722	-1.45865	0.14466	0.220806	9.40392	-0.526626	0.501454	-1.0502	0.293627	0.394086	9.40392	-0.431923	0.519136	-0.832004	0.405406	0.53123	9.40392	-0.173626	0.496517	-0.349688	0.726573	0.805561	9.40392	-0.531269	0.511599	-1.03845	0.299062	0.438625	9.40392	0.28976	0.488344	0.593353	0.552945	0.670788
ENSDARG00000115871	dre-mir-430b-4	FALSE	0.495918	1.78094	2.38031	0.748197	0.454342	0.567933	0.495918	1.30877	2.38992	0.547622	0.583952	NA	0.495918	0.926889	2.42289	0.382556	0.702049	NA	0.495918	1.06433	2.52777	0.421055	0.673715	NA	0.495918	0	2.43397	0	1	NA	0.495918	2.279	2.36395	0.964064	0.335014	NA	0.495918	1.55486	2.40155	0.647438	0.517349	NA
ENSDARG00000111943	dre-mir-430a-11	FALSE	0.0399137	0	5.83004	0	1	NA	0.0399137	0	5.83004	0	1	NA	0.0399137	0.0036318	5.83004	0.000622946	0.999503	NA	0.0399137	-0.0432634	6.11461	-0.00707542	0.994355	NA	0.0399137	0	5.83004	0	1	NA	0.0399137	0	5.83004	0	1	NA	0.0399137	0	5.83004	0	1	NA
ENSDARG00000114778	NA	FALSE	0.0514249	0	5.83004	0	1	NA	0.0514249	0	5.83004	0	1	NA	0.0514249	0	5.83004	0	1	NA	0.0514249	0	6.11461	0	1	NA	0.0514249	0	5.83004	0	1	NA	0.0514249	0.831269	5.83004	0.142584	0.886619	NA	0.0514249	0	5.83004	0	1	NA
ENSDARG00000076442	zgc:174310	FALSE	7.67385	-0.165518	0.516074	-0.320725	0.748419	0.820141	7.67385	-0.216672	0.508662	-0.425964	0.670134	0.744776	7.67385	0.0715254	0.506415	0.141239	0.887681	0.919141	7.67385	0.142306	0.523991	0.271581	0.785944	0.851355	7.67385	-0.632799	0.533137	-1.18693	0.235254	0.351897	7.67385	-0.0991649	0.520591	-0.190485	0.848929	0.902587	7.67385	-0.655743	0.536696	-1.22182	0.221777	0.344456
ENSDARG00000100384	NA	FALSE	0.0785166	0	5.83004	0	1	NA	0.0785166	0	5.83004	0	1	NA	0.0785166	0.00361248	5.83004	0.000619632	0.999506	NA	0.0785166	1.09336	6.10314	0.179147	0.857822	NA	0.0785166	0	5.83004	0	1	NA	0.0785166	0	5.83004	0	1	NA	0.0785166	0	5.83004	0	1	NA
ENSDARG00000113107	NA	FALSE	0.400323	0.140165	2.98693	0.0469261	0.962572	NA	0.400323	0.845217	2.97316	0.284283	0.776194	NA	0.400323	0	2.98693	0	1	NA	0.400323	0.533782	3.13272	0.170389	0.864704	NA	0.400323	2.49706	2.91526	0.856549	0.391694	NA	0.400323	1.49153	2.97176	0.501902	0.615736	NA	0.400323	0.707169	2.98693	0.236754	0.812847	NA
ENSDARG00000081841	mir29a-1	FALSE	64.6155	2.50962	1.03958	2.41406	0.0157757	0.0362537	64.6155	1.90221	1.0398	1.8294	0.0673404	0.118129	64.6155	-0.0932205	1.04383	-0.0893065	0.928838	0.950514	64.6155	0.892132	1.09138	0.817433	0.413681	0.539438	64.6155	-0.131732	1.04452	-0.126118	0.899639	0.934264	64.6155	-0.108402	1.04522	-0.103713	0.917397	0.94852	64.6155	0.394833	1.04291	0.378587	0.704995	0.795596
ENSDARG00000103952	NA	FALSE	1.36501	0.162402	1.19891	0.135459	0.892249	0.929027	1.36501	0.586618	1.1621	0.50479	0.613706	0.696093	1.36501	-0.203221	1.21472	-0.167298	0.867135	0.903404	1.36501	0.180636	1.23428	0.14635	0.883645	0.922451	1.36501	0.0641208	1.20688	0.0531294	0.957629	0.972467	1.36501	-0.639661	1.28707	-0.496988	0.619197	0.729145	1.36501	-1.03837	1.32105	-0.786019	0.431856	0.56268
ENSDARG00000018820	flncb	FALSE	19.584	2.73177	0.674686	4.04896	5.14466e-05	0.000236998	19.584	2.21196	0.676106	3.27162	0.00106934	0.0034019	19.584	1.77121	0.681762	2.59799	0.00937705	0.0228167	19.584	1.97128	0.705319	2.79488	0.00519197	0.0173071	19.584	2.63313	0.675513	3.89796	9.70051e-05	0.000663301	19.584	2.53332	0.67766	3.73834	0.00018524	0.00146358	19.584	2.37423	0.677957	3.50203	0.000461722	0.00271321
ENSDARG00000111824	NA	FALSE	0.0450819	0	5.83004	0	1	NA	0.0450819	0.286879	5.83004	0.049207	0.960754	NA	0.0450819	0	5.83004	0	1	NA	0.0450819	0	6.11461	0	1	NA	0.0450819	0	5.83004	0	1	NA	0.0450819	0	5.83004	0	1	NA	0.0450819	0.226292	5.83004	0.0388148	0.969038	NA
ENSDARG00000082273	NA	FALSE	0.025199	0	5.83004	0	1	NA	0.025199	-0.193995	5.83004	-0.0332751	0.973455	NA	0.025199	0	5.83004	0	1	NA	0.025199	0	6.11461	0	1	NA	0.025199	0	5.83004	0	1	NA	0.025199	0	5.83004	0	1	NA	0.025199	0	5.83004	0	1	NA
ENSDARG00000116717	si:dkey-82i20.5	FALSE	0.394277	0.140172	2.69902	0.0519342	0.958581	NA	0.394277	-0.19403	2.69902	-0.071889	0.94269	NA	0.394277	2.3955	2.61791	0.915042	0.36017	NA	0.394277	1.09275	2.80583	0.389457	0.696938	NA	0.394277	0.162047	2.69902	0.0600391	0.952125	NA	0.394277	0	2.69902	0	1	NA	0.394277	2.26309	2.63122	0.86009	0.38974	NA
ENSDARG00000067592	NA	FALSE	2.30307	-0.80271	1.21325	-0.66162	0.508215	0.616837	2.30307	0.0694317	1.1535	0.0601921	0.952003	0.965446	2.30307	-0.959481	1.21523	-0.789545	0.429794	0.531635	2.30307	-0.600307	1.2409	-0.483767	0.628551	0.728523	2.30307	-1.04732	1.2343	-0.848513	0.396152	0.519149	2.30307	1.53794	1.13024	1.36072	0.173601	0.294058	2.30307	-0.871984	1.22509	-0.711773	0.476605	0.602558
ENSDARG00000103431	NA	FALSE	0.0884035	-0.821531	5.83004	-0.140914	0.887938	NA	0.0884035	-1.15573	5.83004	-0.198237	0.84286	NA	0.0884035	-0.958091	5.83004	-0.164337	0.869466	NA	0.0884035	-0.524095	6.11461	-0.0857119	0.931695	NA	0.0884035	0.162124	5.83004	0.0278084	0.977815	NA	0.0884035	-0.611346	5.83004	-0.104861	0.916486	NA	0.0884035	-0.735425	5.83004	-0.126144	0.899618	NA
ENSDARG00000081284	dre-mir-29b3	FALSE	12.2058	3.81558	0.585845	6.51294	7.36928e-11	9.25635e-10	12.2058	3.2347	0.587407	5.50675	3.65524e-08	2.93828e-07	12.2058	1.01325	0.625026	1.62113	0.104989	0.172185	12.2058	1.29021	0.634334	2.03396	0.0419558	0.0930612	12.2058	1.03351	0.629425	1.64199	0.100591	0.182008	12.2058	1.51665	0.620299	2.44503	0.0144839	0.0445589	12.2058	0.575056	0.650331	0.884252	0.37656	0.510773
ENSDARG00000113324	NA	FALSE	0.133037	0.621066	4.33469	0.143278	0.886071	NA	0.133037	0	4.33469	0	1	NA	0.133037	0	4.33469	0	1	NA	0.133037	0.533787	4.54627	0.117412	0.906533	NA	0.133037	0	4.33469	0	1	NA	0.133037	0.831253	4.33469	0.191767	0.847924	NA	0.133037	0.226279	4.33469	0.052202	0.958368	NA
ENSDARG00000109366	NA	FALSE	0.139352	0.140158	5.39848	0.0259625	0.979287	NA	0.139352	1.8439	5.36546	0.343661	0.731102	NA	0.139352	0	5.39848	0	1	NA	0.139352	0	5.66199	0	1	NA	0.139352	0.162033	5.39848	0.0300145	0.976055	NA	0.139352	0	5.39848	0	1	NA	0.139352	0	5.39848	0	1	NA
ENSDARG00000107283	NA	FALSE	2.04952	-2.29898	1.60642	-1.43112	0.152395	0.240611	2.04952	0.603291	1.41226	0.427182	0.669247	0.744169	2.04952	-0.228611	1.43974	-0.158786	0.873837	0.908374	2.04952	-0.0158182	1.49497	-0.010581	0.991558	0.994872	2.04952	0.529532	1.42111	0.372617	0.709433	0.792787	2.04952	-2.02689	1.59933	-1.26734	0.205035	0.332849	2.04952	-0.698204	1.47164	-0.474438	0.635187	0.739121
ENSDARG00000115765	NA	FALSE	0.142747	0.621052	5.3457	0.116178	0.907511	NA	0.142747	0.286854	5.3457	0.0536607	0.957205	NA	0.142747	0	5.3457	0	1	NA	0.142747	0	5.60662	0	1	NA	0.142747	0.162035	5.3457	0.0303114	0.975819	NA	0.142747	0.831237	5.3457	0.155497	0.87643	NA	0.142747	0	5.3457	0	1	NA
ENSDARG00000100793	NA	FALSE	0.529364	1.55611	2.22398	0.699696	0.484117	0.595148	0.529364	-0.194029	2.26524	-0.0856549	0.931741	NA	0.529364	0.00361098	2.26524	0.00159408	0.998728	NA	0.529364	2.00381	2.27596	0.880424	0.378629	NA	0.529364	2.58279	2.16618	1.19232	0.233134	NA	0.529364	0.831258	2.26524	0.366963	0.713647	NA	0.529364	1.65397	2.22331	0.743923	0.456923	NA
ENSDARG00000112831	NA	FALSE	0.792325	-0.34073	2.5338	-0.134474	0.893028	0.929635	0.792325	1.00541	2.48123	0.405204	0.685328	0.75787	0.792325	2.00332	2.444	0.819689	0.412393	0.514757	0.792325	2.11493	2.5444	0.831211	0.405855	NA	0.792325	1.99154	2.44981	0.812936	0.416255	0.539539	0.792325	1.75991	2.46858	0.712921	0.475895	0.609595	0.792325	0.226274	2.5338	0.0893023	0.928842	0.952753
ENSDARG00000116007	NA	FALSE	0.209414	0.140198	3.24735	0.0431731	0.965564	NA	0.209414	0.280175	3.2383	0.0865193	0.931054	NA	0.209414	0.00363617	3.24735	0.00111974	0.999107	NA	0.209414	-0.524155	3.40585	-0.153898	0.87769	NA	0.209414	-0.318823	3.24735	-0.0981794	0.92179	NA	0.209414	-0.13051	3.24735	-0.0401899	0.967942	NA	0.209414	-0.735486	3.24735	-0.226488	0.820822	NA
ENSDARG00000113665	NA	FALSE	0.0631607	0	5.83004	0	1	NA	0.0631607	0	5.83004	0	1	NA	0.0631607	0.00362526	5.83004	0.000621824	0.999504	NA	0.0631607	0	6.11461	0	1	NA	0.0631607	0	5.83004	0	1	NA	0.0631607	0.35037	5.83004	0.0600974	0.952078	NA	0.0631607	0.226292	5.83004	0.0388148	0.969038	NA
ENSDARG00000054898	ms4a17a.16	FALSE	0.370393	1.42624	2.7508	0.518482	0.604122	NA	0.370393	1.52659	2.72562	0.560088	0.575419	NA	0.370393	0.00360966	2.77557	0.00130051	0.998962	NA	0.370393	0	2.91104	0	1	NA	0.370393	2.33928	2.70405	0.865103	0.386983	NA	0.370393	0.350359	2.77557	0.12623	0.89955	NA	0.370393	0.226279	2.77557	0.0815254	0.935024	NA
ENSDARG00000101645	myrfl	FALSE	14.7072	1.29177	0.590162	2.18885	0.0286081	0.0603623	14.7072	0.836157	0.591916	1.41263	0.157765	0.237101	14.7072	0.572224	0.598725	0.955738	0.339204	0.441361	14.7072	1.47548	0.61022	2.41795	0.0156083	0.0422774	14.7072	1.27429	0.590697	2.15726	0.0309851	0.0720891	14.7072	0.845146	0.599841	1.40895	0.15885	0.275274	14.7072	1.64968	0.587314	2.80886	0.00497173	0.0178957
ENSDARG00000110229	zgc:173702	FALSE	0.432146	1.41132	1.95554	0.721707	0.470475	NA	0.432146	1.20467	1.94794	0.618433	0.53629	NA	0.432146	0.873242	1.98757	0.439352	0.660407	NA	0.432146	0.0529103	2.12759	0.0248687	0.98016	NA	0.432146	0.162064	2.02858	0.0798907	0.936324	NA	0.432146	0.350377	2.02858	0.172721	0.862871	NA	0.432146	-0.2546	2.02858	-0.125507	0.900122	NA
ENSDARG00000113622	NA	FALSE	0.0170756	0	5.83004	0	1	NA	0.0170756	0	5.83004	0	1	NA	0.0170756	0	5.83004	0	1	NA	0.0170756	0	6.11461	0	1	NA	0.0170756	0.162077	5.83004	0.0278003	0.977821	NA	0.0170756	0	5.83004	0	1	NA	0.0170756	0	5.83004	0	1	NA
ENSDARG00000099963	NA	FALSE	0.0746582	0.140177	5.83004	0.024044	0.980818	NA	0.0746582	-0.19402	5.83004	-0.0332793	0.973452	NA	0.0746582	0	5.83004	0	1	NA	0.0746582	0	6.11461	0	1	NA	0.0746582	0.642942	5.83004	0.110281	0.912187	NA	0.0746582	0	5.83004	0	1	NA	0.0746582	0	5.83004	0	1	NA
ENSDARG00000116887	NA	FALSE	0.0224004	0.140202	5.83004	0.0240482	0.980814	NA	0.0224004	0	5.83004	0	1	NA	0.0224004	0	5.83004	0	1	NA	0.0224004	0	6.11461	0	1	NA	0.0224004	0	5.83004	0	1	NA	0.0224004	0	5.83004	0	1	NA	0.0224004	0	5.83004	0	1	NA
ENSDARG00000100079	NA	FALSE	0.0652286	0	5.83004	0	1	NA	0.0652286	0.28687	5.83004	0.0492056	0.960755	NA	0.0652286	0.00361709	5.83004	0.000620422	0.999505	NA	0.0652286	0	6.11461	0	1	NA	0.0652286	0	5.83004	0	1	NA	0.0652286	0	5.83004	0	1	NA	0.0652286	0.226284	5.83004	0.0388134	0.969039	NA
ENSDARG00000114783	NA	FALSE	0.0497516	0	5.83004	0	1	NA	0.0497516	-0.194015	5.83004	-0.0332785	0.973453	NA	0.0497516	0	5.83004	0	1	NA	0.0497516	0.533793	6.11461	0.087298	0.930435	NA	0.0497516	0	5.83004	0	1	NA	0.0497516	0	5.83004	0	1	NA	0.0497516	0	5.83004	0	1	NA
ENSDARG00000117743	NA	FALSE	35.1049	-0.827775	0.634222	-1.30518	0.191831	0.289787	35.1049	-1.72007	0.638482	-2.694	0.00706007	0.0175093	35.1049	-1.06049	0.634944	-1.67021	0.0948782	0.158783	35.1049	-0.888857	0.664009	-1.33862	0.180694	0.289263	35.1049	-0.449642	0.632378	-0.711033	0.477063	0.596573	35.1049	-0.283097	0.632473	-0.447604	0.654439	0.757283	35.1049	-0.861375	0.635001	-1.35649	0.174942	0.288547
ENSDARG00000117577	NA	FALSE	42.6061	-0.949363	0.313515	-3.02813	0.00246073	0.00724046	42.6061	-1.69347	0.318284	-5.32065	1.03398e-07	7.741e-07	42.6061	-1.76785	0.322009	-5.49008	4.01751e-08	3.43926e-07	42.6061	-1.57097	0.333479	-4.71085	2.46684e-06	2.46095e-05	42.6061	-0.906878	0.313367	-2.89399	0.00380386	0.0132582	42.6061	-0.277049	0.309689	-0.894606	0.370998	0.512445	42.6061	-0.611873	0.311307	-1.9655	0.0493567	0.109917
ENSDARG00000117423	NA	FALSE	6.04033	5.45917	1.1628	4.69484	2.6682e-06	1.62971e-05	6.04033	4.73171	1.16768	4.05223	5.07308e-05	0.000226987	6.04033	4.90196	1.16797	4.19698	2.705e-05	0.000133811	6.04033	4.58841	1.20077	3.82121	0.000132796	0.0007942	6.04033	4.85329	1.17083	4.14517	3.39568e-05	0.000278374	6.04033	4.62645	1.17826	3.9265	8.61923e-05	0.000801044	6.04033	5.0695	1.16856	4.33823	1.43636e-05	0.000173659
ENSDARG00000117277	NA	FALSE	7.93026	2.6995	0.677609	3.98385	6.78069e-05	0.000303264	7.93026	1.99133	0.685536	2.90478	0.00367517	0.00995892	7.93026	2.64554	0.67623	3.91218	9.14652e-05	0.000399559	7.93026	2.01107	0.702274	2.86366	0.00418779	0.0145414	7.93026	2.27961	0.687123	3.31761	0.000907918	0.00411609	7.93026	3.02879	0.675517	4.48366	7.33736e-06	0.000112179	7.93026	3.14134	0.671777	4.67617	2.92277e-06	4.76281e-05
ENSDARG00000117252	NA	FALSE	5.96351	0.317667	0.577891	0.549701	0.582525	0.684135	5.96351	0.0286671	0.576693	0.0497094	0.960354	0.971738	5.96351	-0.252325	0.594211	-0.424639	0.6711	0.749182	5.96351	0.760393	0.581789	1.30699	0.191215	0.302283	5.96351	-0.0796875	0.593556	-0.134254	0.893201	0.930034	5.96351	-0.0666915	0.601347	-0.110903	0.911693	0.94486	5.96351	0.787798	0.566856	1.38977	0.164599	0.2756
ENSDARG00000117503	NA	FALSE	0.124982	0	5.56491	0	1	NA	0.124982	-0.194041	5.56491	-0.0348687	0.972184	NA	0.124982	0.891808	5.5608	0.160374	0.872587	NA	0.124982	-0.043299	5.83653	-0.00741862	0.994081	NA	0.124982	0.162032	5.56491	0.0291167	0.976772	NA	0.124982	0	5.56491	0	1	NA	0.124982	0.226263	5.56491	0.040659	0.967568	NA
ENSDARG00000117468	NA	FALSE	0.23469	1.37089	3.4881	0.393019	0.694305	NA	0.23469	0.286863	3.50449	0.0818559	0.934761	NA	0.23469	1.0838	3.49155	0.310405	0.756253	NA	0.23469	-0.0432889	3.67555	-0.0117776	0.990603	NA	0.23469	0	3.50449	0	1	NA	0.23469	0.831251	3.50449	0.237196	0.812505	NA	0.23469	0	3.50449	0	1	NA
ENSDARG00000117573	NA	FALSE	0.532211	2.00228	1.97245	1.01512	0.310047	0.423794	0.532211	1.09126	2.01451	0.541698	0.588027	NA	0.532211	0.939585	2.03815	0.460998	0.6448	NA	0.532211	-0.0432817	2.15224	-0.0201101	0.983956	NA	0.532211	2.06563	1.97007	1.0485	0.294407	NA	0.532211	1.36194	2.03848	0.668112	0.504062	NA	0.532211	1.75196	1.9973	0.877167	0.380396	NA
ENSDARG00000117382	NA	FALSE	9.66834	2.25525	0.60503	3.7275	0.000193392	0.000771296	9.66834	2.06997	0.602897	3.43337	0.000596133	0.00203522	9.66834	1.76342	0.611854	2.88209	0.00395042	0.0108781	9.66834	2.02673	0.621939	3.25872	0.00111915	0.00484538	9.66834	2.05743	0.609026	3.37823	0.000729534	0.00344068	9.66834	2.40452	0.606106	3.96716	7.27327e-05	0.000700658	9.66834	2.19291	0.607664	3.60876	0.000307669	0.00196959
ENSDARG00000117318	NA	FALSE	0.25317	1.59322	5.81312	0.274074	0.784028	NA	0.25317	-0.194076	5.83004	-0.0332889	0.973444	NA	0.25317	0.00356126	5.83004	0.000610848	0.999513	NA	0.25317	0	6.11461	0	1	NA	0.25317	0	5.83004	0	1	NA	0.25317	0	5.83004	0	1	NA	0.25317	2.05769	5.80341	0.354566	0.722915	NA
ENSDARG00000117809	NA	FALSE	1.65193	-0.251184	1.1981	-0.209652	0.833939	0.885107	1.65193	-0.0126899	1.16524	-0.0108904	0.991311	0.994379	1.65193	-0.448825	1.2029	-0.373118	0.70906	0.780445	1.65193	0.811118	1.18379	0.685188	0.493225	0.614136	1.65193	-0.158477	1.19345	-0.13279	0.89436	0.930999	1.65193	-1.54265	1.3561	-1.13757	0.255302	0.390617	1.65193	0.546619	1.15826	0.471932	0.636975	0.740304
ENSDARG00000117327	NA	FALSE	0.302091	0	3.35507	0	1	NA	0.302091	2.18373	3.29082	0.663583	0.506957	NA	0.302091	0	3.35507	0	1	NA	0.302091	0	3.51883	0	1	NA	0.302091	1.26168	3.34536	0.377144	0.706067	NA	0.302091	1.71538	3.33048	0.515057	0.606513	NA	0.302091	0	3.35507	0	1	NA
ENSDARG00000117713	NA	FALSE	0.219143	1.50149	3.87914	0.387068	0.698706	NA	0.219143	0.737533	3.89363	0.18942	0.849763	NA	0.219143	0	3.9003	0	1	NA	0.219143	-0.0432932	4.09067	-0.0105834	0.991556	NA	0.219143	0	3.9003	0	1	NA	0.219143	1.39515	3.89211	0.358456	0.720002	NA	0.219143	0	3.9003	0	1	NA
ENSDARG00000117802	NA	FALSE	0.920073	1.65585	1.97702	0.837552	0.402282	0.517471	0.920073	3.65553	1.87894	1.94553	0.0517111	0.0947589	0.920073	1.96695	1.94565	1.01095	0.312042	0.413168	0.920073	2.10737	2.01267	1.04705	0.295076	NA	0.920073	2.1892	1.94124	1.12773	0.259435	0.379756	0.920073	0	2.03177	0	1	1	0.920073	1.82311	1.97068	0.925116	0.354906	0.488279
ENSDARG00000117248	NA	FALSE	9.39663	0.0758785	0.564407	0.134439	0.893055	0.929635	9.39663	-0.813907	0.577335	-1.40977	0.158609	0.238127	9.39663	-0.500892	0.574252	-0.872251	0.383072	0.485714	9.39663	-0.230309	0.591604	-0.389295	0.697058	0.78481	9.39663	-0.219228	0.571115	-0.383859	0.701083	0.785914	9.39663	-0.154488	0.574054	-0.269118	0.787839	0.86009	9.39663	0.067759	0.566297	0.119653	0.904758	0.936459
ENSDARG00000117424	NA	FALSE	0.178425	0.628729	4.48102	0.140309	0.888416	NA	0.178425	-1.63662	4.50285	-0.363464	0.716258	NA	0.178425	-0.958093	4.50285	-0.212775	0.831503	NA	0.178425	-1.58206	4.72263	-0.334995	0.737629	NA	0.178425	-1.28055	4.50285	-0.284387	0.776114	NA	0.178425	-1.09224	4.50285	-0.242566	0.808341	NA	0.178425	-0.735425	4.50285	-0.163324	0.870263	NA
ENSDARG00000117791	NA	FALSE	0.0547937	0	5.83004	0	1	NA	0.0547937	0	5.83004	0	1	NA	0.0547937	0	5.83004	0	1	NA	0.0547937	0	6.11461	0	1	NA	0.0547937	0.642951	5.83004	0.110282	0.912185	NA	0.0547937	0	5.83004	0	1	NA	0.0547937	0.226292	5.83004	0.0388148	0.969038	NA
ENSDARG00000117505	NA	FALSE	0.0646326	0	5.83004	0	1	NA	0.0646326	0	5.83004	0	1	NA	0.0646326	0	5.83004	0	1	NA	0.0646326	0.533793	6.11461	0.087298	0.930435	NA	0.0646326	0	5.83004	0	1	NA	0.0646326	0	5.83004	0	1	NA	0.0646326	0.226289	5.83004	0.0388143	0.969038	NA
ENSDARG00000117658	NA	FALSE	0.234422	1.32488	3.15026	0.420562	0.674075	NA	0.234422	0	3.16547	0	1	NA	0.234422	1.4326	3.13637	0.456769	0.647837	NA	0.234422	-0.0432824	3.31998	-0.0130369	0.989598	NA	0.234422	0.162051	3.16547	0.0511931	0.959172	NA	0.234422	0	3.16547	0	1	NA	0.234422	0.707179	3.16547	0.223404	0.823221	NA
ENSDARG00000117343	NA	FALSE	0.0351321	0	5.83004	0	1	NA	0.0351321	-0.194003	5.83004	-0.0332765	0.973454	NA	0.0351321	0	5.83004	0	1	NA	0.0351321	0	6.11461	0	1	NA	0.0351321	0	5.83004	0	1	NA	0.0351321	0	5.83004	0	1	NA	0.0351321	0.2263	5.83004	0.0388162	0.969037	NA
ENSDARG00000117381	NA	FALSE	0.0341512	0	5.83004	0	1	NA	0.0341512	0	5.83004	0	1	NA	0.0341512	0	5.83004	0	1	NA	0.0341512	0	6.11461	0	1	NA	0.0341512	0.642959	5.83004	0.110284	0.912184	NA	0.0341512	0	5.83004	0	1	NA	0.0341512	0	5.83004	0	1	NA
ENSDARG00000117223	NA	FALSE	8.77785	5.45702	1.08898	5.01115	5.41061e-07	3.79014e-06	8.77785	5.01229	1.09007	4.59812	4.26326e-06	2.38765e-05	8.77785	4.27094	1.10112	3.87872	0.000105006	0.000452447	8.77785	4.66316	1.11801	4.17094	3.03349e-05	0.000222165	8.77785	5.25672	1.0909	4.81872	1.44484e-06	1.99869e-05	8.77785	4.64537	1.10051	4.2211	2.43108e-05	0.000293184	8.77785	5.13194	1.09271	4.6965	2.64652e-06	4.41461e-05
ENSDARG00000117604	NA	FALSE	0.202456	0.621047	4.89767	0.126805	0.899095	NA	0.202456	-0.194045	4.89767	-0.0396198	0.968396	NA	0.202456	0	4.89767	0	1	NA	0.202456	0	5.13672	0	1	NA	0.202456	0	4.89767	0	1	NA	0.202456	1.89472	4.87457	0.388695	0.697502	NA	0.202456	0.707154	4.89767	0.144386	0.885196	NA
ENSDARG00000117302	NA	FALSE	0.771815	2.28711	1.5275	1.49729	0.134318	0.21702	0.771815	0.859197	1.60659	0.534794	0.592792	0.677497	0.771815	0.997714	1.61302	0.618539	0.53622	0.631124	0.771815	0.625329	1.71461	0.364706	0.715331	NA	0.771815	2.13095	1.5371	1.38634	0.165642	0.268481	0.771815	1.72794	1.57725	1.09554	0.27328	0.410391	0.771815	-0.254604	1.67558	-0.15195	0.879227	0.922488
ENSDARG00000117801	NA	FALSE	0.0627829	0	5.83004	0	1	NA	0.0627829	-0.194012	5.83004	-0.0332779	0.973453	NA	0.0627829	0	5.83004	0	1	NA	0.0627829	0	6.11461	0	1	NA	0.0627829	0	5.83004	0	1	NA	0.0627829	0.35037	5.83004	0.0600974	0.952078	NA	0.0627829	0.226292	5.83004	0.0388148	0.969038	NA
ENSDARG00000117773	NA	FALSE	2.81847	0.725085	0.886451	0.817964	0.413378	0.528745	2.81847	0.289922	0.890433	0.325597	0.744729	0.806633	2.81847	-0.565351	0.943767	-0.599037	0.549148	0.643279	2.81847	0.208667	0.934425	0.22331	0.823294	0.878526	2.81847	0.425618	0.898535	0.47368	0.635728	0.733946	2.81847	0.413408	0.90729	0.455652	0.64864	0.752476	2.81847	-0.0891706	0.927282	-0.0961633	0.923391	0.949232
ENSDARG00000117644	NA	FALSE	0.754254	1.57045	1.60938	0.97581	0.329159	0.443763	0.754254	1.8186	1.57266	1.15639	0.247523	0.339257	0.754254	0.415341	1.69571	0.244936	0.806506	0.857102	0.754254	1.77784	1.64062	1.08364	0.278525	NA	0.754254	0.560517	1.69876	0.329957	0.741433	0.816657	0.754254	0.773202	1.70156	0.454409	0.649534	0.753076	0.754254	2.22689	1.57264	1.41602	0.156771	0.266002
ENSDARG00000117495	NA	FALSE	0.186814	-1.30242	4.99876	-0.260548	0.794441	NA	0.186814	0.791909	4.96525	0.15949	0.873283	NA	0.186814	-0.958085	4.99876	-0.191665	0.848005	NA	0.186814	-1.00498	5.24275	-0.191689	0.847986	NA	0.186814	-1.28054	4.99876	-0.256172	0.797818	NA	0.186814	-1.09223	4.99876	-0.218501	0.827039	NA	0.186814	-1.21631	4.99876	-0.243323	0.807756	NA
ENSDARG00000117453	NA	FALSE	0.633899	0.0935605	1.82451	0.0512799	0.959102	0.973236	0.633899	-1.14375	1.87176	-0.611058	0.541161	NA	0.633899	1.44565	1.73125	0.835036	0.403697	NA	0.633899	-1.47391	1.96373	-0.750566	0.452914	NA	0.633899	-1.26857	1.87176	-0.677744	0.497934	NA	0.633899	0.282632	1.82677	0.154717	0.877044	NA	0.633899	0.110006	1.83019	0.0601063	0.952071	NA
ENSDARG00000117469	NA	FALSE	0.0162917	0	5.83004	0	1	NA	0.0162917	-0.193995	5.83004	-0.0332751	0.973455	NA	0.0162917	0	5.83004	0	1	NA	0.0162917	0	6.11461	0	1	NA	0.0162917	0	5.83004	0	1	NA	0.0162917	0	5.83004	0	1	NA	0.0162917	0	5.83004	0	1	NA
ENSDARG00000117400	NA	FALSE	0.118694	0.140162	5.62664	0.0249105	0.980126	NA	0.118694	0	5.62664	0	1	NA	0.118694	0	5.62664	0	1	NA	0.118694	-0.0432935	5.90128	-0.00733629	0.994147	NA	0.118694	0.162037	5.62664	0.0287982	0.977026	NA	0.118694	0.831238	5.62664	0.147733	0.882554	NA	0.118694	0.226269	5.62664	0.0402138	0.967923	NA
ENSDARG00000117524	NA	FALSE	19.8113	3.09556	0.540165	5.73077	9.99768e-09	9.33967e-08	19.8113	3.2734	0.535824	6.1091	1.00195e-09	9.79774e-09	19.8113	3.44615	0.535974	6.42969	1.27863e-10	1.54668e-09	19.8113	3.58093	0.545153	6.56866	5.07696e-11	1.29773e-09	19.8113	2.84486	0.543304	5.23622	1.63902e-07	3.22256e-06	19.8113	2.88059	0.545283	5.28274	1.27266e-07	4.34242e-06	19.8113	3.06685	0.541429	5.66436	1.47574e-08	6.64137e-07
ENSDARG00000117736	NA	FALSE	0.309939	1.9117	5.16505	0.370122	0.711292	NA	0.309939	1.32784	5.17294	0.25669	0.797418	NA	0.309939	0.855867	5.1899	0.16491	0.869015	NA	0.309939	0	5.44706	0	1	NA	0.309939	0	5.19356	0	1	NA	0.309939	0.831184	5.19356	0.160041	0.872849	NA	0.309939	0.707105	5.19356	0.13615	0.891702	NA
ENSDARG00000117634	NA	FALSE	0.345658	-0.34071	2.81525	-0.121023	0.903673	NA	0.345658	0.533223	2.7927	0.190935	0.848577	NA	0.345658	-0.477272	2.81525	-0.169531	0.865379	NA	0.345658	1.8467	2.86006	0.645686	0.518483	NA	0.345658	-0.318835	2.81525	-0.113253	0.90983	NA	0.345658	0.752133	2.81094	0.267574	0.789028	NA	0.345658	-0.254602	2.81525	-0.0904367	0.92794	NA
ENSDARG00000063150	nrxn2b	FALSE	323.074	-1.10084	0.12123	-9.08059	1.07988e-19	3.06687e-18	323.074	-1.22804	0.120553	-10.1867	2.27351e-24	7.52204e-23	323.074	-1.05864	0.120633	-8.77572	1.69814e-18	4.21233e-17	323.074	-0.902988	0.125548	-7.19237	6.36782e-13	2.17025e-11	323.074	-0.80357	0.120276	-6.68104	2.3725e-11	1.54225e-09	323.074	-0.654093	0.120398	-5.43276	5.54887e-08	2.22205e-06	323.074	-0.677674	0.120078	-5.64362	1.66508e-08	7.3555e-07
ENSDARG00000101917	pmfbp1	FALSE	1.90808	0.579902	1.09684	0.528703	0.597012	0.696301	1.90808	0.50801	1.08524	0.468108	0.639707	0.719078	1.90808	-0.105494	1.13033	-0.0933296	0.925642	0.948343	1.90808	-0.597941	1.21419	-0.49246	0.622394	0.723401	1.90808	0.932908	1.08196	0.862241	0.388555	0.511962	1.90808	0.75261	1.09886	0.684902	0.493406	0.625149	1.90808	0.57095	1.10188	0.51816	0.604346	0.714182
ENSDARG00000105628	si:dkey-182o15.6p	FALSE	1.84368	1.84904	1.07865	1.71421	0.0864906	0.151922	1.84368	1.9513	1.06513	1.83199	0.0669535	0.117553	1.84368	0.958661	1.11458	0.860109	0.389729	0.492619	1.84368	1.23366	1.12915	1.09256	0.274589	0.397577	1.84368	0.920216	1.12702	0.816504	0.414212	0.537559	1.84368	1.13838	1.12498	1.01191	0.31158	0.451784	1.84368	0.27175	1.1876	0.228822	0.819007	0.88235
ENSDARG00000008380	brd7	FALSE	479.42	-0.0350286	0.141186	-0.248102	0.804055	0.862532	479.42	0.314211	0.140095	2.24284	0.0249071	0.0510029	479.42	0.998046	0.139543	7.15223	8.53775e-13	1.30029e-11	479.42	0.51754	0.146504	3.53259	0.000411503	0.00207292	479.42	-0.229361	0.141681	-1.61885	0.105479	0.188844	479.42	-0.251127	0.142217	-1.7658	0.0774296	0.161631	479.42	-0.193546	0.141747	-1.36543	0.172119	0.284988
ENSDARG00000041203	drap1	FALSE	272.841	-0.279347	0.116281	-2.40234	0.0162906	0.0372327	272.841	-0.0792869	0.114514	-0.692375	0.488702	0.583179	272.841	0.0545374	0.114686	0.475535	0.634406	0.717738	272.841	-0.0879093	0.120039	-0.732337	0.463963	0.587297	272.841	-0.296995	0.116463	-2.55012	0.0107686	0.0308315	272.841	-0.288407	0.117252	-2.45972	0.0139044	0.0432138	272.841	-0.327888	0.116867	-2.80566	0.00502144	0.0180394
ENSDARG00000098937	si:ch73-315f9.2	FALSE	3.42709	-0.362175	1.03937	-0.348457	0.727497	0.804902	3.42709	-0.403325	1.0273	-0.392608	0.694609	0.764854	3.42709	-0.207287	1.02721	-0.201796	0.840076	0.882998	3.42709	-0.0252444	1.0624	-0.0237617	0.981043	0.988288	3.42709	0.782844	1.00162	0.781574	0.434465	0.556764	3.42709	0.484991	1.01466	0.477985	0.632661	0.740311	3.42709	0.498799	1.01052	0.493606	0.621585	0.728594
ENSDARG00000090624	adgrl3.2	FALSE	40.836	0.822194	0.231717	3.54827	0.000387765	0.00143072	40.836	0.684869	0.230219	2.97486	0.00293126	0.0081949	40.836	0.382185	0.234754	1.62802	0.10352	0.170288	40.836	0.469352	0.242262	1.93738	0.0526992	0.111544	40.836	-0.258695	0.245813	-1.0524	0.292614	0.41574	40.836	0.0252469	0.244159	0.103404	0.917643	0.948649	40.836	0.075356	0.241404	0.312158	0.754921	0.833907
ENSDARG00000019406	zgc:63470	FALSE	22.069	-1.33807	0.419986	-3.18598	0.00144263	0.00455916	22.069	-0.52125	0.40334	-1.29234	0.196241	0.28182	22.069	-0.077728	0.401051	-0.193811	0.846324	0.888042	22.069	-0.638411	0.424648	-1.50339	0.132739	0.228677	22.069	-1.42968	0.422515	-3.38374	0.000715063	0.00339044	22.069	-1.17025	0.420932	-2.78014	0.00543352	0.020743	22.069	-0.650006	0.409661	-1.58669	0.112582	0.207094
ENSDARG00000038359	enosf1	FALSE	75.7466	0.121302	0.2319	0.523078	0.60092	0.699658	75.7466	-0.0332173	0.230991	-0.143803	0.885656	0.91736	75.7466	-0.118226	0.232646	-0.50818	0.611327	0.697865	75.7466	0.0461209	0.241555	0.190934	0.848578	0.896274	75.7466	-0.214083	0.234385	-0.913381	0.361042	0.485308	75.7466	-0.0661343	0.234688	-0.281796	0.7781	0.852523	75.7466	-0.0233104	0.233441	-0.0998559	0.920459	0.94736
ENSDARG00000105500	NA	FALSE	0.751912	-0.56003	1.55268	-0.360687	0.718333	0.797449	0.751912	-1.20287	1.58116	-0.760752	0.446805	0.543595	0.751912	-1.61529	1.63522	-0.987812	0.323245	0.424696	0.751912	-0.166942	1.57922	-0.105712	0.915811	NA	0.751912	-1.47248	1.64031	-0.897684	0.369354	0.493415	0.751912	-0.799866	1.59502	-0.501477	0.616036	0.726993	0.751912	-2.3699	1.65541	-1.4316	0.152257	0.260054
ENSDARG00000105631	si:cabz01076231.1	FALSE	656.956	-2.75797	0.17287	-15.954	2.67251e-57	4.93903e-55	656.956	-3.92851	0.176688	-22.2341	1.607e-109	8.03065e-107	656.956	-4.38749	0.181405	-24.1862	3.11032e-129	2.26083e-126	656.956	-3.0205	0.181599	-16.6328	4.03296e-62	3.04606e-59	656.956	-0.552315	0.16911	-3.26601	0.00109074	0.00478573	656.956	-0.244385	0.169023	-1.44587	0.148214	0.261393	656.956	-0.373681	0.169027	-2.21078	0.0270512	0.0686788
ENSDARG00000062111	rxfp3.3a2	FALSE	0.330293	-1.38746	2.79376	-0.496627	0.619452	NA	0.330293	0.0952548	2.73925	0.034774	0.97226	NA	0.330293	-1.52402	2.79376	-0.545508	0.585404	NA	0.330293	-0.993838	2.931	-0.339079	0.73455	NA	0.330293	-0.884685	2.79376	-0.316664	0.751498	NA	0.330293	-0.696373	2.79376	-0.24926	0.80316	NA	0.330293	-1.78225	2.79376	-0.637938	0.523514	NA
ENSDARG00000101345	si:ch73-165l19.1	FALSE	24.5558	1.52776	0.337508	4.52658	5.99449e-06	3.39031e-05	24.5558	1.82404	0.330339	5.52171	3.35714e-08	2.7174e-07	24.5558	1.76034	0.332971	5.28675	1.24506e-07	9.79192e-07	24.5558	1.48716	0.345146	4.30878	1.64155e-05	0.000129761	24.5558	1.56355	0.337347	4.63484	3.57217e-06	4.30365e-05	24.5558	1.59748	0.339602	4.70396	2.55167e-06	4.7669e-05	24.5558	1.71824	0.336102	5.11225	3.18349e-07	8.08923e-06
ENSDARG00000103713	cd248a	FALSE	14.631	-1.09886	0.582238	-1.88731	0.0591189	0.110971	14.631	-1.32795	0.581162	-2.28499	0.0223134	0.046658	14.631	-1.41424	0.585042	-2.41733	0.0156348	0.0352507	14.631	-1.07181	0.6071	-1.76546	0.0774869	0.150625	14.631	-2.33874	0.608862	-3.84117	0.000122448	0.000800318	14.631	-1.79367	0.599005	-2.99442	0.0027497	0.0121782	14.631	-1.26599	0.586021	-2.16031	0.0307487	0.0758817
ENSDARG00000103057	zfhx3b	FALSE	1008.14	-0.195498	0.0877894	-2.2269	0.0259543	0.0555273	1008.14	0.0868022	0.087024	0.997451	0.318546	0.415156	1008.14	0.366176	0.0869337	4.21213	2.52978e-05	0.000126001	1008.14	-0.0331609	0.0913581	-0.362977	0.716622	0.800104	1008.14	-0.0916198	0.0876733	-1.04501	0.296017	0.419307	1008.14	-0.0208896	0.0878534	-0.237778	0.812053	0.878013	1008.14	0.0770406	0.0875212	0.88025	0.378724	0.51284
ENSDARG00000011897	tsg101b	FALSE	45.8424	1.13576	0.233805	4.85773	1.18739e-06	7.79623e-06	45.8424	1.24904	0.230874	5.41004	6.30093e-08	4.87864e-07	45.8424	0.704378	0.236452	2.97894	0.00289245	0.00831809	45.8424	0.545588	0.246379	2.21442	0.0267998	0.0651734	45.8424	0.0985223	0.245782	0.400852	0.688529	0.776079	45.8424	0.436487	0.243555	1.79215	0.0731088	0.155216	45.8424	0.454111	0.24164	1.87928	0.0602057	0.127937
ENSDARG00000104654	leap2	FALSE	5.88088	4.63417	1.14581	4.04446	5.24442e-05	0.000241239	5.88088	5.4361	1.13855	4.7746	1.80064e-06	1.08088e-05	5.88088	2.55196	1.18391	2.15553	0.0311204	0.0632423	5.88088	1.67845	1.2558	1.33656	0.181366	0.290121	5.88088	3.04652	1.17324	2.59668	0.00941301	0.0276162	5.88088	3.16268	1.17526	2.69105	0.00712266	0.0257889	5.88088	3.25322	1.16942	2.7819	0.00540424	0.0191536
ENSDARG00000067794	cabz01076234.2	FALSE	1.76858	1.54293	1.30083	1.18611	0.23558	0.341686	1.76858	1.8392	1.28243	1.43415	0.151529	0.229363	1.76858	-0.107912	1.39584	-0.0773093	0.938377	0.957385	1.76858	0.209565	1.41487	0.148116	0.882251	0.921329	1.76858	1.75264	1.2945	1.35391	0.175767	0.280681	1.76858	1.16048	1.3276	0.874118	0.382054	0.523586	1.76858	0.467032	1.36486	0.342184	0.732212	0.816683
ENSDARG00000105714	si:cabz01083442.1	FALSE	2.84556	-0.88497	0.763927	-1.15845	0.246681	0.354452	2.84556	-0.996381	0.750279	-1.32801	0.184174	0.268004	2.84556	0.105971	0.710293	0.149193	0.881401	0.914454	2.84556	-3.11705	1.07274	-2.90569	0.00366445	0.0129763	2.84556	-0.0992636	0.723537	-0.137192	0.890879	0.928479	2.84556	-1.74049	0.861975	-2.01919	0.0434673	0.104099	2.84556	-0.384006	0.739613	-0.519198	0.603623	0.713592
ENSDARG00000053630	itln4	FALSE	0.608178	1.18152	2.46956	0.478435	0.63234	0.72698	0.608178	1.1081	2.44696	0.452849	0.650658	NA	0.608178	1.07228	2.46073	0.435755	0.663014	NA	0.608178	2.22356	2.49835	0.890011	0.37346	NA	0.608178	0.642934	2.47866	0.259388	0.795336	NA	0.608178	2.59381	2.39538	1.08284	0.278881	NA	0.608178	1.48488	2.45123	0.605772	0.544666	NA
ENSDARG00000102296	si:cabz01076234.3	FALSE	1.29311	1.80923	1.45217	1.24588	0.212809	0.315058	1.29311	3.0475	1.38131	2.20625	0.0273668	0.0553077	1.29311	1.06798	1.50581	0.70924	0.478176	0.57833	1.29311	1.60838	1.50366	1.06965	0.284779	0.408517	1.29311	2.64601	1.40638	1.88144	0.0599119	0.121308	1.29311	1.11846	1.53952	0.726503	0.467531	0.60242	1.29311	2.73995	1.40506	1.95005	0.0511698	0.113046
ENSDARG00000053480	aqp9b	FALSE	92.7887	-3.05394	0.207413	-14.7239	4.52699e-49	5.92611e-47	92.7887	-3.41233	0.207938	-16.4103	1.61374e-60	2.54662e-58	92.7887	-3.60776	0.218567	-16.5065	3.29662e-61	5.06897e-59	92.7887	-2.01823	0.19547	-10.325	5.43235e-25	5.32189e-23	92.7887	-0.528878	0.176555	-2.99554	0.00273961	0.0101022	92.7887	-0.471632	0.177234	-2.66107	0.00778928	0.0276679	92.7887	-0.361018	0.176047	-2.0507	0.0402966	0.0938988
ENSDARG00000105738	si:dkey-10f23.3	FALSE	1.1054	-2.06932	1.45338	-1.4238	0.154504	0.243346	1.1054	1.29762	1.23464	1.05101	0.293255	0.388379	1.1054	0.569588	1.27194	0.447812	0.654289	0.734957	1.1054	0.0841438	1.34916	0.0623677	0.95027	0.968681	1.1054	-0.763199	1.40469	-0.543323	0.586907	0.693368	1.1054	-1.85913	1.45338	-1.27918	0.200834	0.327714	1.1054	0.427075	1.29368	0.330123	0.741307	0.8238
ENSDARG00000105657	si:cabz01080528.1	FALSE	138.326	0.747354	0.187755	3.98048	6.87758e-05	0.000306927	138.326	0.60521	0.18714	3.234	0.00122071	0.00382312	138.326	0.394017	0.188728	2.08775	0.03682	0.0727273	138.326	0.61992	0.195666	3.16825	0.00153359	0.00631398	138.326	0.471941	0.18905	2.49638	0.0125467	0.0349748	138.326	0.5855	0.189404	3.09128	0.00199296	0.00944207	138.326	0.518447	0.189128	2.74125	0.00612058	0.0212098
ENSDARG00000019969	smarcd3b	FALSE	62.641	0.277725	0.225373	1.23229	0.217841	0.320939	62.641	0.953018	0.21688	4.39422	1.11173e-05	5.68245e-05	62.641	1.13932	0.216922	5.25224	1.50262e-07	1.16307e-06	62.641	1.06113	0.225235	4.71121	2.46256e-06	2.45773e-05	62.641	0.645671	0.221805	2.91098	0.00360295	0.012674	62.641	0.430259	0.226075	1.90316	0.0570192	0.128256	62.641	1.12576	0.218409	5.15436	2.54502e-07	6.65731e-06
ENSDARG00000067925	sstr1b	FALSE	42.1325	0.194368	0.261679	0.742772	0.45762	0.570838	42.1325	-0.0548504	0.26099	-0.210163	0.83354	0.878112	42.1325	-0.515545	0.268886	-1.91733	0.0551955	0.101711	42.1325	0.31535	0.269662	1.16943	0.242232	0.36154	42.1325	0.196238	0.261929	0.749204	0.453734	0.575006	42.1325	0.182805	0.264146	0.69206	0.4889	0.621327	42.1325	0.487459	0.259731	1.87679	0.060547	0.128378
ENSDARG00000105532	znf16l	FALSE	35.354	-0.0478598	0.224779	-0.21292	0.83139	0.88336	35.354	-0.273801	0.223374	-1.22575	0.220291	0.309176	35.354	0.199305	0.21998	0.906015	0.364928	0.467478	35.354	0.0809964	0.229363	0.353137	0.723986	0.80579	35.354	-0.221205	0.227776	-0.971151	0.331473	0.455882	35.354	-0.254747	0.231604	-1.09993	0.271364	0.408203	35.354	-0.358456	0.231222	-1.55027	0.121077	0.219151
ENSDARG00000062752	mfap3l	FALSE	401.354	-0.634629	0.137998	-4.59884	4.24859e-06	2.48277e-05	401.354	-0.691026	0.137454	-5.02733	4.97357e-07	3.29834e-06	401.354	-0.631817	0.137726	-4.58748	4.48626e-06	2.63755e-05	401.354	-0.525541	0.143867	-3.65297	0.000259228	0.00140337	401.354	-0.725654	0.138289	-5.24738	1.54277e-07	3.05586e-06	401.354	-0.49455	0.138178	-3.57909	0.000344796	0.00238553	401.354	-0.479673	0.137852	-3.47963	0.000502113	0.00289176
ENSDARG00000105782	dok7a	FALSE	11.9766	0.589195	0.41678	1.41368	0.157455	0.247049	11.9766	0.253561	0.41703	0.608016	0.543177	0.632884	11.9766	0.2354	0.421164	0.558928	0.576211	0.667064	11.9766	0.0353188	0.44106	0.080077	0.936176	0.958906	11.9766	0.233299	0.424579	0.549484	0.582673	0.689589	11.9766	-0.78944	0.466093	-1.69374	0.090315	0.181449	11.9766	0.615743	0.417918	1.47336	0.140654	0.244927
ENSDARG00000011410	aadat	FALSE	19.76	4.6553	0.855169	5.44372	5.218e-08	4.35447e-07	19.76	4.50538	0.854357	5.27342	1.33906e-07	9.83765e-07	19.76	4.20649	0.857181	4.90736	9.23111e-07	6.15416e-06	19.76	4.36133	0.873803	4.99121	6.00031e-07	7.04924e-06	19.76	4.74965	0.85482	5.55632	2.75518e-08	7.00833e-07	19.76	4.2219	0.859589	4.91153	9.0367e-07	2.09058e-05	19.76	4.48948	0.856693	5.24047	1.60167e-07	4.58797e-06
ENSDARG00000028912	si:dkey-10h3.2	FALSE	13.5909	1.35353	1.05909	1.27802	0.201244	0.301111	13.5909	-0.492952	1.07365	-0.459135	0.646137	0.724552	13.5909	0.786007	1.06193	0.740171	0.459196	0.560604	13.5909	0.0188919	1.11856	0.0168894	0.986525	0.991777	13.5909	0.930029	1.06193	0.875795	0.381141	0.504876	13.5909	0.593844	1.0665	0.556814	0.577655	0.695258	13.5909	1.40905	1.05929	1.33018	0.183459	0.298834
ENSDARG00000063158	si:cabz01080888.1	FALSE	51.0597	1.50843	0.344222	4.38214	1.17517e-05	6.27772e-05	51.0597	0.86103	0.345926	2.48906	0.0128082	0.0292017	51.0597	1.22342	0.345018	3.54596	0.000391185	0.00144961	51.0597	0.487208	0.364354	1.33718	0.181163	0.289856	51.0597	0.960349	0.347386	2.7645	0.00570104	0.0183312	51.0597	1.00028	0.348408	2.87101	0.00409158	0.0166066	51.0597	0.804558	0.348948	2.30567	0.021129	0.056483
ENSDARG00000008278	rcor2	FALSE	42.8576	-1.2119	0.321998	-3.7637	0.000167415	0.000679228	42.8576	0.0801603	0.296394	0.270452	0.786813	0.840581	42.8576	2.16031	0.286694	7.53524	4.87427e-14	8.43573e-13	42.8576	0.408688	0.307235	1.33021	0.183448	0.292712	42.8576	-0.4955	0.307766	-1.60999	0.107399	0.191501	42.8576	-0.695098	0.314952	-2.207	0.0273144	0.0729527	42.8576	-0.775209	0.31404	-2.46851	0.0135678	0.0398299
ENSDARG00000018817	bdnf	FALSE	143.694	-0.193186	0.195152	-0.989926	0.32221	0.436503	143.694	-0.883106	0.196772	-4.48797	7.19063e-06	3.83037e-05	143.694	-1.33983	0.200684	-6.6763	2.4505e-11	3.23502e-10	143.694	-0.740882	0.20587	-3.59878	0.000319718	0.00167385	143.694	-0.198684	0.19528	-1.01743	0.308947	0.433138	143.694	0.00192938	0.195226	0.00988281	0.992115	0.995726	143.694	-0.136469	0.195283	-0.698825	0.484661	0.610087
ENSDARG00000053200	dis3l	FALSE	4.71247	1.15837	0.600622	1.92861	0.053779	0.102602	4.71247	0.68099	0.605148	1.12533	0.260451	0.353343	4.71247	0.919489	0.603832	1.52276	0.127819	0.202096	4.71247	0.767272	0.626441	1.22481	0.220647	0.336748	4.71247	0.550901	0.623165	0.884037	0.376676	0.500684	4.71247	0.0571893	0.659728	0.0866862	0.930921	0.956265	4.71247	0.755823	0.617305	1.22439	0.220804	0.343345
ENSDARG00000036136	tipin	FALSE	48.838	0.195828	0.235724	0.830749	0.406115	0.521632	48.838	0.411589	0.231042	1.78145	0.0748392	0.128908	48.838	0.421915	0.232463	1.81497	0.0695278	0.122684	48.838	0.419356	0.241433	1.73695	0.0823965	0.158027	48.838	0.0380817	0.237745	0.160179	0.87274	0.915847	48.838	-0.0343257	0.241043	-0.142405	0.88676	0.92788	48.838	0.157422	0.237098	0.663953	0.50672	0.629386
ENSDARG00000105455	si:dkey-10h3.7	FALSE	1.91096	-0.230277	1.27241	-0.180977	0.856386	0.90167	1.91096	1.25588	1.15002	1.09205	0.27481	0.368982	1.91096	0.592473	1.19093	0.497487	0.618845	0.704587	1.91096	0.388927	1.24358	0.312749	0.754472	0.828263	1.91096	2.04029	1.13634	1.79549	0.0725756	0.140745	1.91096	1.24193	1.17356	1.05826	0.289936	0.429089	1.91096	1.20167	1.16937	1.02762	0.304128	0.4362
ENSDARG00000095068	si:dkey-10h3.3	FALSE	0.06746	0	5.83004	0	1	NA	0.06746	-0.194012	5.83004	-0.0332779	0.973453	NA	0.06746	0	5.83004	0	1	NA	0.06746	0	6.11461	0	1	NA	0.06746	0.16206	5.83004	0.0277975	0.977824	NA	0.06746	0.35037	5.83004	0.0600974	0.952078	NA	0.06746	0	5.83004	0	1	NA
ENSDARG00000001776	stim2b	FALSE	12.8109	2.22219	0.52638	4.22165	2.4252e-05	0.000120846	12.8109	2.1659	0.52307	4.14074	3.46187e-05	0.000160309	12.8109	2.17315	0.525361	4.13649	3.52653e-05	0.000169589	12.8109	2.08484	0.540464	3.85751	0.00011455	0.000699913	12.8109	1.77483	0.534049	3.32334	0.000889477	0.00405009	12.8109	1.91482	0.534952	3.57942	0.000344361	0.00238351	12.8109	1.83098	0.534177	3.42767	0.000608789	0.00337031
ENSDARG00000105194	si:ch211-142d6.1	FALSE	0.160969	0.829611	4.13728	0.200521	0.841073	NA	0.160969	-0.674886	4.14811	-0.162697	0.870757	NA	0.160969	0.00364635	4.14811	0.000879039	0.999299	NA	0.160969	-1.10121	4.35058	-0.253119	0.800176	NA	0.160969	-0.799706	4.14811	-0.192788	0.847125	NA	0.160969	-0.1305	4.14811	-0.0314601	0.974903	NA	0.160969	-0.735474	4.14811	-0.177303	0.85927	NA
ENSDARG00000062749	ino80b	FALSE	124.437	1.45246	0.156396	9.28709	1.58559e-20	4.74433e-19	124.437	1.49125	0.154906	9.62682	6.16093e-22	1.71044e-20	124.437	1.45624	0.15582	9.34566	9.13165e-21	2.62324e-19	124.437	1.04557	0.163133	6.40928	1.46204e-10	3.511e-09	124.437	0.882881	0.159831	5.52385	3.31659e-08	8.22699e-07	124.437	0.852678	0.161453	5.28129	1.2828e-07	4.36461e-06	124.437	0.987415	0.159545	6.18893	6.05732e-10	4.88682e-08
ENSDARG00000035820	drd4b	FALSE	13.4504	-2.67675	0.494322	-5.41499	6.12909e-08	5.05574e-07	13.4504	-2.79159	0.477815	-5.8424	5.1453e-09	4.61902e-08	13.4504	-3.28254	0.534295	-6.14368	8.06308e-10	8.71998e-09	13.4504	-2.21836	0.474119	-4.67892	2.88394e-06	2.83478e-05	13.4504	0.110335	0.38788	0.284458	0.776059	0.8437	13.4504	0.305625	0.387758	0.788184	0.430589	0.568909	13.4504	0.552763	0.382984	1.44331	0.148934	0.255762
ENSDARG00000005840	got2b	FALSE	459.92	-0.470795	0.132779	-3.54572	0.000391543	0.00144191	459.92	-0.45526	0.132187	-3.44406	0.000573042	0.00196787	459.92	-0.96501	0.13365	-7.22041	5.18296e-13	8.08346e-12	459.92	-0.190979	0.138191	-1.38199	0.166974	0.272328	459.92	-0.352071	0.1326	-2.65514	0.00792752	0.0240037	459.92	-0.344578	0.132965	-2.5915	0.00955596	0.0324949	459.92	-0.604417	0.133274	-4.53515	5.75622e-06	8.17985e-05
ENSDARG00000035819	sirt3	FALSE	36.7629	-0.178331	0.348168	-0.512199	0.608512	0.706469	36.7629	-0.244861	0.345977	-0.707736	0.479109	0.57395	36.7629	0.0591099	0.345097	0.171285	0.864	0.901116	36.7629	-0.357875	0.363899	-0.983447	0.325388	0.451399	36.7629	-0.557821	0.352669	-1.58171	0.113716	0.200227	36.7629	0.144577	0.347155	0.416463	0.677071	0.774779	36.7629	0.036289	0.347016	0.104574	0.916714	0.944828
ENSDARG00000097549	si:ch211-158e19.2	FALSE	1.80959	-3.15887	1.07885	-2.928	0.00341153	0.0096419	1.80959	-1.4224	0.819094	-1.73655	0.0824668	0.139638	1.80959	-1.3448	0.827758	-1.62463	0.104242	0.171181	1.80959	-4.86842	1.17342	-4.1489	3.34082e-05	0.0002415	1.80959	-0.903449	0.80814	-1.11794	0.263594	0.384694	1.80959	-0.856054	0.817449	-1.04723	0.294995	0.434487	1.80959	-1.68595	0.878129	-1.91994	0.0548658	0.119339
ENSDARG00000078060	syt7b	FALSE	208.337	-0.763411	0.130557	-5.84732	4.99553e-09	4.85529e-08	208.337	-0.690476	0.128533	-5.37196	7.78866e-08	5.94576e-07	208.337	-0.575652	0.128899	-4.46591	7.97273e-06	4.43202e-05	208.337	-0.418563	0.133671	-3.1313	0.00174036	0.00702038	208.337	-0.268662	0.128184	-2.0959	0.0360907	0.0813252	208.337	-0.199644	0.128715	-1.55106	0.120888	0.225025	208.337	0.0309115	0.127236	0.242946	0.808047	0.874273
ENSDARG00000037491	bmp15	FALSE	24.2418	1.15908	0.373256	3.10533	0.00190068	0.00579403	24.2418	0.929516	0.372246	2.49705	0.0125233	0.0286501	24.2418	1.03606	0.373244	2.77583	0.00550603	0.0145008	24.2418	1.02209	0.386582	2.64392	0.00819522	0.0251947	24.2418	1.34087	0.371504	3.60929	0.000307034	0.00169736	24.2418	1.23506	0.374961	3.29384	0.000988271	0.00539132	24.2418	1.04076	0.375893	2.76876	0.00562693	0.0198286
ENSDARG00000069388	tmem88b	FALSE	5.34578	4.09766	1.10748	3.7	0.000215603	0.00085073	5.34578	4.35901	1.10084	3.95972	7.50378e-05	0.0003228	5.34578	4.1152	1.10563	3.72202	0.000197634	0.000793281	5.34578	3.34558	1.14234	2.92872	0.00340362	0.0122022	5.34578	3.84436	1.1118	3.45777	0.000544666	0.0027264	5.34578	2.8956	1.14059	2.53869	0.0111268	0.0364965	5.34578	2.92122	1.13544	2.57277	0.0100889	0.0315107
ENSDARG00000088625	si:ch211-142d6.2	FALSE	0.11205	-1.68407	5.82917	-0.288904	0.772655	NA	0.11205	-2.01827	5.82917	-0.346236	0.729166	NA	0.11205	-1.82063	5.82917	-0.312331	0.754789	NA	0.11205	-1.9637	6.11378	-0.321192	0.748065	NA	0.11205	-1.6622	5.82917	-0.285151	0.775528	NA	0.11205	-0.992996	5.82917	-0.170349	0.864735	NA	0.11205	-1.11707	5.82917	-0.191635	0.848028	NA
ENSDARG00000020953	dnajb6b	FALSE	43.5656	1.07352	0.277422	3.86961	0.000109008	0.000461093	43.5656	0.870589	0.276596	3.14751	0.00164666	0.00493976	43.5656	0.61499	0.280299	2.19405	0.0282318	0.058288	43.5656	0.639331	0.290613	2.19994	0.0278111	0.0671973	43.5656	0.826604	0.279726	2.95505	0.00312618	0.0112594	43.5656	0.746621	0.282406	2.64378	0.00819856	0.0288191	43.5656	0.775826	0.28081	2.76281	0.00573061	0.0201142
ENSDARG00000102693	si:dkey-85k7.8	FALSE	7.61609	-0.325836	0.647208	-0.503449	0.614649	0.712212	7.61609	0.314006	0.628642	0.499498	0.617428	0.699389	7.61609	-0.242197	0.642125	-0.37718	0.70604	0.778048	7.61609	-0.856206	0.686846	-1.24658	0.212553	0.327566	7.61609	-0.33332	0.648099	-0.514303	0.60704	0.710365	7.61609	-0.370741	0.654562	-0.566395	0.571125	0.690121	7.61609	-0.164222	0.645353	-0.254469	0.799134	0.867637
ENSDARG00000035718	cbln6	FALSE	0.213004	0.140164	3.91996	0.0357564	0.971477	NA	0.213004	-0.194037	3.91996	-0.0494996	0.960521	NA	0.213004	0.840596	3.91552	0.214683	0.830014	NA	0.213004	0.533779	4.1113	0.129832	0.896699	NA	0.213004	1.13693	3.9137	0.290501	0.771433	NA	0.213004	0.35035	3.91996	0.0893759	0.928783	NA	0.213004	0	3.91996	0	1	NA
ENSDARG00000105513	NA	FALSE	0.0194987	0	5.83004	0	1	NA	0.0194987	-0.193995	5.83004	-0.0332751	0.973455	NA	0.0194987	0	5.83004	0	1	NA	0.0194987	0	6.11461	0	1	NA	0.0194987	0	5.83004	0	1	NA	0.0194987	0	5.83004	0	1	NA	0.0194987	0	5.83004	0	1	NA
ENSDARG00000053476	lipca	FALSE	3.58782	-0.589874	0.833463	-0.707739	0.479108	0.590289	3.58782	-1.04261	0.83894	-1.24277	0.213953	0.301997	3.58782	-1.21463	0.85687	-1.41752	0.156331	0.238067	3.58782	-0.937026	0.878092	-1.06712	0.285919	0.409801	3.58782	-0.0449912	0.815734	-0.0551542	0.956016	0.971363	3.58782	-1.19299	0.876347	-1.36133	0.173411	0.293778	3.58782	-0.139525	0.820494	-0.170049	0.864971	0.914592
ENSDARG00000105561	si:dkey-61m24.1	FALSE	0.665389	1.35159	1.54587	0.874319	0.381944	0.497605	0.665389	1.90004	1.50152	1.26541	0.205723	NA	0.665389	0.962097	1.56486	0.614813	0.538679	NA	0.665389	0.162978	1.70416	0.0956359	0.92381	NA	0.665389	-0.318827	1.66823	-0.191117	0.848434	NA	0.665389	-1.09231	1.66823	-0.65477	0.512616	NA	0.665389	-0.254595	1.66823	-0.152613	0.878703	NA
ENSDARG00000009610	rgs12a	FALSE	32.924	-0.898162	0.328397	-2.73499	0.0062383	0.0162447	32.924	0.823645	0.295291	2.78926	0.0052828	0.0136315	32.924	1.50496	0.292037	5.15332	2.55921e-07	1.90527e-06	32.924	1.6167	0.302387	5.34646	8.96932e-08	1.29236e-06	32.924	0.172091	0.306246	0.561937	0.574159	0.681935	32.924	-0.521359	0.323852	-1.60987	0.107427	0.206561	32.924	-0.740486	0.32638	-2.26878	0.0232815	0.0610322
ENSDARG00000019294	cbln8	FALSE	4.46567	4.34969	1.70794	2.54675	0.0108733	0.0263182	4.46567	4.47016	1.70243	2.62575	0.00864578	0.0208136	4.46567	4.26058	1.70754	2.49515	0.0125903	0.0293378	4.46567	4.09228	1.77346	2.30752	0.0210261	0.0537979	4.46567	4.5981	1.7049	2.69699	0.00699702	0.0216425	4.46567	5.10802	1.70119	3.00262	0.00267666	0.0119229	4.46567	4.22134	1.71148	2.46648	0.0136448	0.0400168
ENSDARG00000054318	stk33	FALSE	2.40328	0.325339	0.979556	0.332129	0.739792	0.813432	2.40328	0.892453	0.94986	0.939563	0.347442	0.445197	2.40328	-0.634422	1.02772	-0.617312	0.537029	0.63176	2.40328	0.337658	1.01016	0.334263	0.738181	0.816698	2.40328	-0.19462	1.00837	-0.193004	0.846956	0.897138	2.40328	0.0197533	1.0067	0.0196218	0.984345	0.989999	2.40328	-0.16022	1.01018	-0.158607	0.873979	0.919797
ENSDARG00000069335	bcl6b	FALSE	8.43502	-0.301461	0.545147	-0.552991	0.58027	0.682188	8.43502	-1.09738	0.559072	-1.96286	0.0496623	0.0916769	8.43502	0.0963391	0.533932	0.180433	0.856812	0.895684	8.43502	0.113259	0.555364	0.203937	0.838403	0.889016	8.43502	-0.461604	0.550139	-0.839067	0.401431	0.524634	8.43502	-0.47668	0.55629	-0.856891	0.391505	0.533036	8.43502	-0.730894	0.560677	-1.30359	0.192373	0.309673
ENSDARG00000039211	zgc:77439	FALSE	11.873	-0.784769	0.390498	-2.00966	0.0444672	0.0876924	11.873	-0.549107	0.375827	-1.46106	0.143998	0.219941	11.873	-0.198638	0.372629	-0.533071	0.593984	0.682796	11.873	-1.07554	0.411052	-2.61655	0.0088823	0.0269182	11.873	-1.44684	0.41664	-3.47264	0.000515362	0.00260636	11.873	-0.307673	0.382908	-0.803516	0.421676	0.561489	11.873	-0.350917	0.380834	-0.921442	0.356819	0.49032
ENSDARG00000069331	trip6	FALSE	38.5623	-0.263391	0.233784	-1.12664	0.259894	0.369105	38.5623	-0.295548	0.229617	-1.28714	0.198046	0.283936	38.5623	0.422782	0.223903	1.88824	0.058994	0.107521	38.5623	-0.101905	0.238185	-0.427841	0.668767	0.76223	38.5623	-0.216018	0.233421	-0.925442	0.354736	0.479285	38.5623	0.0274509	0.232578	0.118029	0.906045	0.941039	38.5623	0.132327	0.229425	0.576777	0.56409	0.68083
ENSDARG00000035853	cdkn2aip	FALSE	22.9245	0.296381	0.284618	1.04133	0.297724	0.410454	22.9245	0.574275	0.275319	2.08585	0.0369919	0.0712595	22.9245	0.966227	0.272996	3.53934	0.000401123	0.00148164	22.9245	0.141871	0.294499	0.481739	0.629991	0.729506	22.9245	0.0279347	0.290538	0.0961483	0.923403	0.950336	22.9245	0.077946	0.293727	0.265369	0.790725	0.862338	22.9245	0.251804	0.287147	0.876918	0.380531	0.514474
ENSDARG00000105197	si:dkey-88n2.1	FALSE	15.8036	-0.90362	0.682169	-1.32463	0.185295	0.281751	15.8036	-1.67265	0.687183	-2.43406	0.0149303	0.0332467	15.8036	-1.62175	0.68905	-2.3536	0.0185927	0.0409459	15.8036	-1.89283	0.725504	-2.60898	0.00908115	0.0274109	15.8036	-1.36836	0.687615	-1.99001	0.0465899	0.0993114	15.8036	-1.23567	0.688328	-1.79518	0.072625	0.154399	15.8036	-1.6073	0.691958	-2.32283	0.0201885	0.0545218
ENSDARG00000005374	tubgcp4	FALSE	72.8957	0.170468	0.173786	0.980905	0.32664	0.441266	72.8957	0.45506	0.168495	2.70074	0.00691863	0.0172048	72.8957	0.434751	0.170128	2.55543	0.0106057	0.025336	72.8957	0.538428	0.175218	3.07291	0.00211981	0.00826396	72.8957	0.369471	0.172048	2.14749	0.0317542	0.0735149	72.8957	0.262538	0.175086	1.49948	0.133749	0.242259	72.8957	0.478525	0.171621	2.78826	0.00529913	0.0188423
ENSDARG00000060610	pcdh7b	FALSE	553.206	-0.70326	0.0863963	-8.13994	3.95482e-16	8.64353e-15	553.206	-0.765967	0.0856652	-8.9414	3.84263e-19	8.78676e-18	553.206	-0.584548	0.0856958	-6.8212	9.0282e-12	1.24317e-10	553.206	-0.288149	0.0886957	-3.24874	0.00115919	0.00498645	553.206	-0.249058	0.0852252	-2.92235	0.00347397	0.0122913	553.206	-0.223996	0.08563	-2.61586	0.00890026	0.0307092	553.206	-0.2316	0.0853348	-2.71402	0.00664723	0.0226198
ENSDARG00000105600	si:ch211-12j24.2	FALSE	0.192393	1.07639	3.26316	0.329861	0.741505	NA	0.192393	-0.19402	3.26763	-0.0593765	0.952652	NA	0.192393	0.957308	3.25849	0.293789	0.768919	NA	0.192393	0	3.42712	0	1	NA	0.192393	0.162056	3.26763	0.0495944	0.960446	NA	0.192393	0	3.26763	0	1	NA	0.192393	0.226288	3.26763	0.0692515	0.944789	NA
ENSDARG00000089236	mettl15	FALSE	8.95472	-0.0892119	0.430239	-0.207354	0.835733	0.886495	8.95472	-0.0132951	0.420452	-0.0316209	0.974774	0.982062	8.95472	-0.667299	0.444333	-1.5018	0.133149	0.208975	8.95472	-0.765343	0.464724	-1.64687	0.0995837	0.182832	8.95472	-0.0331388	0.429358	-0.0771822	0.938479	0.959724	8.95472	-0.38186	0.446565	-0.855104	0.392494	0.533989	8.95472	-0.310487	0.439615	-0.706269	0.480021	0.605854
ENSDARG00000055185	tm4sf5	FALSE	1.32394	2.77192	1.3987	1.98178	0.0475036	0.0926111	1.32394	2.86065	1.37937	2.07389	0.03809	0.0730932	1.32394	3.17345	1.37467	2.30852	0.0209701	0.0454471	1.32394	1.07135	1.59451	0.671898	0.501648	0.621493	1.32394	2.59786	1.41017	1.84224	0.0654407	0.129772	1.32394	2.97487	1.39921	2.12611	0.0334943	0.0852625	1.32394	2.86837	1.39825	2.0514	0.0402282	0.0937758
ENSDARG00000019732	mtch2	FALSE	170.837	-0.44845	0.249566	-1.79692	0.0723487	0.131274	170.837	-0.34865	0.248558	-1.40269	0.160709	0.240678	170.837	-0.776126	0.250211	-3.10189	0.00192292	0.00583935	170.837	-0.112331	0.260131	-0.431826	0.665868	0.75974	170.837	-0.578167	0.250041	-2.31229	0.0207619	0.0522852	170.837	-0.464012	0.250277	-1.854	0.0637397	0.139526	170.837	-0.785348	0.25098	-3.12912	0.0017533	0.00781543
ENSDARG00000105641	si:ch211-98n17.5	FALSE	30.7704	-0.231641	0.400923	-0.577768	0.563421	0.66706	30.7704	-0.607256	0.401509	-1.51244	0.130423	0.202975	30.7704	-0.531835	0.402644	-1.32086	0.186549	0.274475	30.7704	-1.02467	0.426653	-2.40164	0.0163216	0.04384	30.7704	-0.0978326	0.400002	-0.24458	0.806781	0.867533	30.7704	-0.258391	0.403277	-0.64073	0.521698	0.649065	30.7704	-0.182512	0.401303	-0.454798	0.649254	0.750291
ENSDARG00000078979	arhgef40	FALSE	7.96039	3.08531	0.785233	3.92916	8.52442e-05	0.000371	7.96039	3.17866	0.778941	4.08075	4.48909e-05	0.0002034	7.96039	3.46737	0.777748	4.45822	8.26437e-06	4.56979e-05	7.96039	3.39479	0.789998	4.29722	1.72956e-05	0.000135905	7.96039	3.15454	0.784471	4.02124	5.78933e-05	0.000436145	7.96039	2.76583	0.796284	3.47342	0.000513869	0.00325917	7.96039	2.87037	0.791044	3.62858	0.000284983	0.00185405
ENSDARG00000094805	si:ch211-208g1.1	FALSE	0.0657453	0	5.83004	0	1	NA	0.0657453	0	5.83004	0	1	NA	0.0657453	0.484506	5.83004	0.0831051	0.933768	NA	0.0657453	-0.0432798	6.11461	-0.00707809	0.994353	NA	0.0657453	0.162051	5.83004	0.0277958	0.977825	NA	0.0657453	0	5.83004	0	1	NA	0.0657453	0	5.83004	0	1	NA
ENSDARG00000087196	fibinb	FALSE	9.74626	-0.706983	0.438497	-1.61229	0.1069	0.180494	9.74626	-0.770522	0.432245	-1.7826	0.0746511	0.128688	9.74626	-0.986801	0.442594	-2.22959	0.0257748	0.0539702	9.74626	-1.16612	0.466336	-2.5006	0.0123982	0.0351841	9.74626	-0.840368	0.442836	-1.89769	0.0577364	0.117796	9.74626	-1.0575	0.456092	-2.3186	0.0204166	0.0581492	9.74626	-1.15249	0.455013	-2.53288	0.0113129	0.0345552
ENSDARG00000008022	kif18a	FALSE	63.4793	-0.108225	0.185159	-0.584496	0.558887	0.663141	63.4793	-0.15229	0.182661	-0.833729	0.404434	0.502286	63.4793	-0.225129	0.185045	-1.21661	0.223751	0.317527	63.4793	-0.474724	0.194945	-2.43516	0.0148851	0.0407101	63.4793	0.0365667	0.184027	0.198703	0.842495	0.894122	63.4793	-0.29455	0.189606	-1.55349	0.120307	0.224315	63.4793	-0.0281327	0.185236	-0.151875	0.879285	0.922488
ENSDARG00000045935	immp1l	FALSE	64.7813	-0.729468	0.234574	-3.10976	0.00187241	0.00571684	64.7813	-0.545815	0.23112	-2.36161	0.018196	0.0393496	64.7813	-1.21971	0.237939	-5.12615	2.95731e-07	2.17532e-06	64.7813	-1.38477	0.250224	-5.53412	3.12798e-08	4.92195e-07	64.7813	-0.766669	0.235106	-3.26096	0.00111038	0.00484985	64.7813	-0.619471	0.235447	-2.63104	0.0085123	0.0296866	64.7813	-0.606344	0.234304	-2.58785	0.00965777	0.0304169
ENSDARG00000101135	si:dkey-85k7.7	FALSE	21.7145	-1.49882	0.326527	-4.59018	4.42865e-06	2.57721e-05	21.7145	-1.86867	0.327622	-5.70373	1.17216e-08	1.00632e-07	21.7145	-0.75796	0.306897	-2.46976	0.0135205	0.0311752	21.7145	-1.54854	0.33753	-4.58784	4.4785e-06	4.14957e-05	21.7145	-0.61455	0.307068	-2.00135	0.0453544	0.0972062	21.7145	-0.214432	0.303664	-0.706149	0.480096	0.613535	21.7145	-0.251793	0.302405	-0.832634	0.405051	0.537923
ENSDARG00000060070	adcy7	FALSE	110.662	0.14046	0.127937	1.09788	0.272256	0.382969	110.662	0.453765	0.123541	3.673	0.000239722	0.000914909	110.662	0.230071	0.126207	1.82298	0.068307	0.120957	110.662	0.335691	0.129755	2.58711	0.00967858	0.028857	110.662	0.0293565	0.129111	0.227374	0.820133	0.877024	110.662	0.0342397	0.130871	0.26163	0.793606	0.864301	110.662	-0.096501	0.130935	-0.737016	0.461112	0.588617
ENSDARG00000093987	si:ch211-165f21.7	FALSE	9.74669	1.18673	0.395905	2.99751	0.00272191	0.00790895	9.74669	0.627372	0.400772	1.56541	0.117487	0.186571	9.74669	-0.124397	0.430108	-0.289222	0.772412	0.830845	9.74669	-0.0383255	0.439659	-0.087171	0.930536	0.955412	9.74669	0.632728	0.409693	1.54439	0.122493	0.212119	9.74669	0.425466	0.422426	1.0072	0.31384	0.454128	9.74669	1.04264	0.400824	2.60125	0.00928851	0.0294519
ENSDARG00000105555	si:dkey-14i19.3	FALSE	1.32644	-1.76211	1.1387	-1.54747	0.121751	0.20074	1.32644	-2.41913	1.17835	-2.05299	0.040074	0.0763324	1.32644	-2.20542	1.1794	-1.86995	0.0614903	0.111276	1.32644	-1.74014	1.16439	-1.49446	0.135056	0.231544	1.32644	-0.987222	1.05912	-0.932119	0.351275	0.475725	1.32644	-0.639878	1.04638	-0.611514	0.54086	0.664869	1.32644	-0.336679	1.01791	-0.330755	0.740829	0.823346
ENSDARG00000060071	tent4b	FALSE	130.411	-0.888274	0.224224	-3.96154	7.44677e-05	0.000328998	130.411	-1.50015	0.225788	-6.64407	3.05127e-11	3.54779e-10	130.411	-1.69846	0.228342	-7.43823	1.02041e-13	1.70687e-12	130.411	-1.17997	0.235419	-5.0122	5.38105e-07	6.39553e-06	130.411	-0.364184	0.222237	-1.63872	0.101271	0.182976	130.411	-0.0828738	0.221927	-0.373428	0.70883	0.799269	130.411	-0.677212	0.223681	-3.02758	0.00246522	0.0102626
ENSDARG00000077639	intu	FALSE	42.35	0.0890108	0.240442	0.370196	0.711236	0.791964	42.35	0.349899	0.234802	1.49019	0.136175	0.210384	42.35	0.503418	0.235126	2.14105	0.0322698	0.0652056	42.35	-0.0831795	0.250201	-0.332451	0.739549	0.817709	42.35	-0.134089	0.24358	-0.550495	0.58198	0.688904	42.35	-0.115042	0.246004	-0.467644	0.640039	0.745707	42.35	-0.0237196	0.242942	-0.0976348	0.922222	0.948396
ENSDARG00000062971	sdhaf2	FALSE	156.616	0.450879	0.127549	3.53495	0.000407855	0.00149367	156.616	-0.136621	0.128747	-1.06116	0.288617	0.383273	156.616	-0.335418	0.130902	-2.56235	0.0103965	0.0249182	156.616	-0.539505	0.137567	-3.92177	8.79024e-05	0.00055852	156.616	-0.151117	0.130705	-1.15616	0.247614	0.366126	156.616	-0.0922978	0.131522	-0.701767	0.482825	0.615973	156.616	-0.212222	0.131494	-1.61393	0.106542	0.198147
ENSDARG00000054324	rerglb	FALSE	6.32271	2.83823	0.728027	3.89852	9.67814e-05	0.000415032	6.32271	3.45092	0.715512	4.82301	1.41408e-06	8.67066e-06	6.32271	0.671744	0.803666	0.83585	0.403239	0.505831	6.32271	2.00287	0.757553	2.64387	0.00819636	0.0251949	6.32271	2.09028	0.746191	2.80126	0.00509029	0.0167419	6.32271	2.50266	0.739928	3.38231	0.000718795	0.00422385	6.32271	2.42891	0.738638	3.28837	0.0010077	0.00502113
ENSDARG00000080006	tmem41b	FALSE	12.1176	-0.302362	0.411046	-0.73559	0.46198	0.574765	12.1176	-0.0123279	0.396778	-0.0310701	0.975214	0.982339	12.1176	-0.179381	0.404468	-0.443498	0.657406	0.737878	12.1176	-0.28225	0.42218	-0.668553	0.50378	0.623343	12.1176	0.1726	0.400044	0.431454	0.666138	0.759298	12.1176	-0.160028	0.413014	-0.387465	0.698412	0.791796	12.1176	0.177204	0.401296	0.441579	0.658794	0.758059
ENSDARG00000026842	acin1b	FALSE	1105.86	-0.149595	0.0750004	-1.99458	0.0460884	0.0903859	1105.86	-0.14605	0.0745861	-1.95814	0.0502135	0.0925163	1105.86	-0.0477577	0.0747001	-0.639325	0.522611	0.619025	1105.86	-0.189755	0.0782552	-2.42482	0.0153158	0.0416496	1105.86	-0.129554	0.0750121	-1.72711	0.0841476	0.158049	1105.86	-0.105968	0.0752665	-1.4079	0.159161	0.275713	1105.86	-0.149426	0.075138	-1.98869	0.046735	0.105182
ENSDARG00000036135	bbox1	FALSE	11.205	0.220641	0.391427	0.563683	0.57297	0.675851	11.205	-0.184803	0.39329	-0.46989	0.638434	0.718062	11.205	0.191353	0.389086	0.491801	0.62286	0.707764	11.205	-0.631496	0.42768	-1.47656	0.139793	0.237734	11.205	-0.326274	0.407647	-0.800384	0.423488	0.546346	11.205	0.134649	0.399168	0.337325	0.735872	0.820535	11.205	0.496668	0.387203	1.28271	0.199595	0.318033
ENSDARG00000051915	pde5ab	FALSE	70.9353	0.143938	0.338038	0.425805	0.67025	0.758763	70.9353	-0.365807	0.338972	-1.07917	0.280513	0.374877	70.9353	-0.413442	0.340254	-1.2151	0.224329	0.318119	70.9353	-0.231417	0.35477	-0.652302	0.514206	0.6323	70.9353	0.131003	0.33822	0.38733	0.698512	0.783833	70.9353	0.0102947	0.339741	0.0303015	0.975827	0.984155	70.9353	0.156803	0.338389	0.463382	0.643091	0.74505
ENSDARG00000099385	lsp1b	FALSE	31.5389	2.80661	0.335937	8.35457	6.56689e-17	1.51842e-15	31.5389	2.34167	0.336661	6.95558	3.51126e-12	4.5849e-11	31.5389	0.435684	0.359055	1.21342	0.224969	0.318801	31.5389	0.515662	0.369367	1.39607	0.162694	0.267039	31.5389	1.35296	0.347249	3.89624	9.76996e-05	0.000667479	31.5389	0.632442	0.362047	1.74685	0.0806633	0.166656	31.5389	1.12639	0.351067	3.20848	0.00133439	0.00629213
ENSDARG00000012827	mettl3	FALSE	29.9768	0.388956	0.261475	1.48754	0.136871	0.220475	29.9768	0.77874	0.253164	3.07603	0.00209778	0.00611101	29.9768	1.13417	0.251762	4.50491	6.64003e-06	3.75647e-05	29.9768	0.594262	0.265894	2.23496	0.0254201	0.0623362	29.9768	-0.043897	0.269171	-0.163082	0.870454	0.914047	29.9768	-0.595296	0.287219	-2.07262	0.0382074	0.0942785	29.9768	-0.308046	0.276186	-1.11536	0.264697	0.393486
ENSDARG00000088835	efs	FALSE	99.8432	-0.217482	0.1951	-1.11473	0.264968	0.374857	99.8432	0.380057	0.188907	2.01187	0.0442335	0.0831148	99.8432	0.70732	0.188272	3.75691	0.000172027	0.000701891	99.8432	0.943447	0.194859	4.84168	1.28746e-06	1.38405e-05	99.8432	0.356024	0.190952	1.86447	0.0622561	0.124871	99.8432	0.0972264	0.194211	0.500622	0.616637	0.727416	99.8432	0.317486	0.191613	1.65691	0.097537	0.185111
ENSDARG00000004713	mad2l1	FALSE	12.6186	1.83115	0.643493	2.84564	0.00443219	0.0120862	12.6186	4.29036	0.608175	7.05449	1.7324e-12	2.31505e-11	12.6186	3.96513	0.610859	6.49108	8.52253e-11	1.05376e-09	12.6186	2.52783	0.637834	3.96315	7.39663e-05	0.000482274	12.6186	2.14261	0.636189	3.36788	0.000757485	0.00354463	12.6186	1.39926	0.665561	2.10238	0.0355204	0.089255	12.6186	0.866713	0.684986	1.2653	0.205764	0.325228
ENSDARG00000078801	msantd1	FALSE	12.7866	-1.50638	0.456022	-3.3033	0.000955537	0.00317503	12.7866	-0.307414	0.418298	-0.734916	0.462391	0.558545	12.7866	0.00939971	0.416562	0.022565	0.981997	0.988674	12.7866	0.0704918	0.432965	0.162812	0.870667	0.91232	12.7866	-1.38706	0.452437	-3.06576	0.0021712	0.00835562	12.7866	-1.42185	0.461057	-3.0839	0.00204308	0.00961684	12.7866	-1.30147	0.451629	-2.88172	0.00395509	0.0148864
ENSDARG00000105601	si:dkey-183c6.12	FALSE	0.547091	-2.71322	2.6216	-1.03495	0.300693	0.413459	0.547091	0.308283	2.52347	0.122166	0.902768	NA	0.547091	-2.84978	2.6216	-1.08704	0.27702	NA	0.547091	0.0672671	2.6519	0.0253657	0.979763	NA	0.547091	-2.69134	2.6216	-1.0266	0.304607	NA	0.547091	-1.54124	2.6216	-0.5879	0.5566	NA	0.547091	-2.14621	2.6216	-0.818666	0.412977	NA
ENSDARG00000054332	trim66	FALSE	65.6967	0.238084	0.211258	1.12698	0.25975	0.36897	65.6967	-0.311786	0.213399	-1.46105	0.144002	0.219941	65.6967	0.0209944	0.212073	0.0989959	0.921141	0.945299	65.6967	0.0909704	0.219685	0.414095	0.678804	0.770753	65.6967	0.638055	0.20837	3.06212	0.00219778	0.00844726	65.6967	0.640825	0.209704	3.05586	0.0022442	0.0103548	65.6967	0.51401	0.209726	2.45087	0.0142511	0.0414603
ENSDARG00000101493	si:dkey-56m19.3	FALSE	3.45635	4.31694	1.05626	4.087	4.36978e-05	0.000204639	3.45635	2.84207	1.08657	2.61563	0.00890618	0.021374	3.45635	4.0423	1.05903	3.817	0.000135086	0.00056629	3.45635	3.53035	1.09096	3.23601	0.00121213	0.00518749	3.45635	3.35359	1.08088	3.10265	0.00191798	0.0075334	3.45635	3.30589	1.0895	3.03431	0.00241088	0.0109713	3.45635	3.4374	1.08018	3.18225	0.00146136	0.00677105
ENSDARG00000103422	usp10	FALSE	541.606	0.783296	0.127499	6.14355	8.06976e-10	8.78412e-09	541.606	0.639888	0.127319	5.02588	5.01142e-07	3.31977e-06	541.606	-0.0464724	0.128573	-0.361449	0.717764	0.787531	541.606	0.191157	0.133993	1.42662	0.153688	0.2555	541.606	0.098918	0.128573	0.769352	0.441684	0.563937	541.606	-0.0370903	0.129258	-0.286948	0.774152	0.84975	541.606	-0.110658	0.129142	-0.856871	0.391516	0.524859
ENSDARG00000068432	si:dkey-56m19.5	FALSE	739.44	0.479348	0.133493	3.5908	0.000329661	0.0012383	739.44	1.01325	0.132491	7.6477	2.04604e-14	3.25453e-13	739.44	1.84835	0.132031	13.9994	1.5723e-44	1.36154e-42	739.44	1.24139	0.1385	8.96307	3.15765e-19	2.03673e-17	739.44	0.73633	0.133162	5.52959	3.20973e-08	8.0033e-07	739.44	0.513666	0.133795	3.8392	0.000123438	0.00106469	739.44	0.208708	0.134137	1.55593	0.119725	0.217153
ENSDARG00000055253	slc12a10.3	FALSE	16.2117	1.12745	0.53745	2.09778	0.0359249	0.0733855	16.2117	1.37195	0.529399	2.59152	0.00955542	0.0227184	16.2117	1.70741	0.527784	3.23505	0.00121619	0.00391214	16.2117	1.57624	0.547945	2.87663	0.00401945	0.014036	16.2117	1.99145	0.526377	3.78332	0.00015475	0.000967169	16.2117	1.39979	0.536452	2.60934	0.0090716	0.0311883	16.2117	1.87811	0.528225	3.55552	0.000377232	0.00229953
ENSDARG00000101872	si:ch211-136m20.3	FALSE	0.136085	0.62104	5.83004	0.106524	0.915166	NA	0.136085	0	5.83004	0	1	NA	0.136085	0	5.83004	0	1	NA	0.136085	1.4839	6.08967	0.243674	0.807483	NA	0.136085	0	5.83004	0	1	NA	0.136085	0	5.83004	0	1	NA	0.136085	0.226256	5.83004	0.0388087	0.969043	NA
ENSDARG00000102706	si:dkey-56m19.6	FALSE	0.130239	1.51329	5.81556	0.260214	0.794698	NA	0.130239	0	5.83004	0	1	NA	0.130239	0	5.83004	0	1	NA	0.130239	0	6.11461	0	1	NA	0.130239	0.642927	5.83004	0.110278	0.912189	NA	0.130239	0	5.83004	0	1	NA	0.130239	0	5.83004	0	1	NA
ENSDARG00000076302	dtx4a	FALSE	104.536	-1.24121	0.149145	-8.32218	8.63596e-17	1.97683e-15	104.536	-1.18809	0.145499	-8.1656	3.19849e-16	5.96132e-15	104.536	-1.06024	0.146085	-7.25771	3.93699e-13	6.21623e-12	104.536	-0.752255	0.149554	-5.02999	4.90506e-07	5.88356e-06	104.536	-0.906298	0.146087	-6.20384	5.51032e-10	2.47058e-08	104.536	-0.679657	0.14574	-4.6635	3.10871e-06	5.57732e-05	104.536	-0.417597	0.14276	-2.92517	0.0034427	0.0133387
ENSDARG00000003193	rassf7b	FALSE	14.5872	2.14717	0.68826	3.11972	0.00181026	0.0055544	14.5872	2.34941	0.684038	3.43462	0.000593392	0.00202673	14.5872	1.8601	0.690007	2.69577	0.00702254	0.0178517	14.5872	2.24332	0.711857	3.15136	0.00162515	0.00662442	14.5872	2.31615	0.686945	3.37166	0.000747162	0.00350556	14.5872	0.914324	0.712171	1.28385	0.199193	0.325724	14.5872	1.91478	0.691799	2.76782	0.00564324	0.0198743
ENSDARG00000105407	NA	FALSE	0.282965	-1.20322	5.82917	-0.206413	0.836468	NA	0.282965	-2.0183	5.82917	-0.346242	0.729161	NA	0.282965	-1.82067	5.82917	-0.312337	0.754784	NA	0.282965	-0.8096	6.11378	-0.132422	0.89465	NA	0.282965	1.09692	5.79374	0.189328	0.849835	NA	0.282965	-1.47392	5.82917	-0.252853	0.800382	NA	0.282965	-1.598	5.82917	-0.274138	0.783978	NA
ENSDARG00000079738	znf219	FALSE	143.535	-0.98356	0.155708	-6.31671	2.67194e-10	3.11054e-09	143.535	-0.945564	0.153336	-6.1666	6.97729e-10	6.95323e-09	143.535	-0.22344	0.1507	-1.48269	0.138158	0.21532	143.535	-0.322287	0.157656	-2.04424	0.0409299	0.091209	143.535	-0.523467	0.152886	-3.42392	0.000617259	0.00300633	143.535	-0.542828	0.154127	-3.52194	0.0004284	0.00281999	143.535	-0.620906	0.153836	-4.03615	5.43351e-05	0.000499515
ENSDARG00000055342	slc16a13	FALSE	16.5592	0.823838	0.412211	1.99859	0.0456531	0.0896581	16.5592	0.711772	0.409496	1.73817	0.0821815	0.139294	16.5592	0.447834	0.416066	1.07635	0.281769	0.381275	16.5592	0.719741	0.427156	1.68496	0.0919963	0.171935	16.5592	0.479637	0.418145	1.14706	0.251357	0.370327	16.5592	0.535326	0.420616	1.27272	0.203117	0.330675	16.5592	0.438565	0.420082	1.044	0.296487	0.427959
ENSDARG00000105379	si:ch211-220f21.3	FALSE	4.16676	4.00987	1.13649	3.5283	0.000418245	0.00152638	4.16676	3.24853	1.14404	2.83952	0.00451815	0.0119213	4.16676	2.63343	1.16493	2.2606	0.0237842	0.0505115	4.16676	2.11169	1.21409	1.73933	0.0819773	0.157394	4.16676	3.56359	1.14459	3.11343	0.00184926	0.0073186	4.16676	3.69886	1.14563	3.22866	0.00124373	0.00649455	4.16676	3.63339	1.14445	3.1748	0.00149941	0.00691261
ENSDARG00000058349	polr2l	FALSE	142.398	0.0483039	0.200574	0.240828	0.809688	0.866873	142.398	0.664239	0.197818	3.35783	0.000785561	0.00259585	142.398	0.512277	0.198645	2.57886	0.00991277	0.0239141	142.398	0.012262	0.209147	0.0586287	0.953248	0.970955	142.398	-0.642934	0.204272	-3.14745	0.00164702	0.0066669	142.398	-0.634205	0.205493	-3.08627	0.00202687	0.00956305	142.398	-0.65039	0.204737	-3.1767	0.00148959	0.00687793
ENSDARG00000105355	zgc:154164	FALSE	2.5374	0.416872	0.973598	0.428177	0.668522	0.757456	2.5374	-0.035422	0.980727	-0.0361181	0.971188	0.979189	2.5374	2.49883	0.908745	2.74976	0.00596382	0.015524	2.5374	0.233517	1.0098	0.231251	0.81712	0.874208	2.5374	-0.951261	1.09506	-0.868682	0.385021	0.508451	2.5374	-0.561813	1.07073	-0.524703	0.59979	0.714109	2.5374	-0.136539	1.01714	-0.134239	0.893214	0.930321
ENSDARG00000105359	si:ch1073-159d7.4	FALSE	0.232419	-0.821594	3.85473	-0.213139	0.831218	NA	0.232419	-0.6749	3.85473	-0.175084	0.861014	NA	0.232419	1.12052	3.82372	0.293045	0.769488	NA	0.232419	1.49785	3.98587	0.375791	0.707073	NA	0.232419	-0.799719	3.85473	-0.207464	0.835647	NA	0.232419	-0.611408	3.85473	-0.158612	0.873974	NA	0.232419	-0.735487	3.85473	-0.190801	0.848681	NA
ENSDARG00000105414	si:ch73-368j24.10	FALSE	3.63102	3.35761	1.52995	2.1946	0.0281926	0.0595907	3.63102	2.67702	1.54356	1.73432	0.0828621	0.140188	3.63102	5.43478	1.49223	3.64206	0.00027047	0.00104793	3.63102	3.08466	1.58708	1.94361	0.0519422	0.110421	3.63102	5.07027	1.49675	3.38753	0.000705247	0.00335717	3.63102	4.0399	1.5167	2.66362	0.00773047	0.0275213	3.63102	2.75923	1.55872	1.77019	0.076695	0.153845
ENSDARG00000052728	sltm	FALSE	1204.6	-0.922517	0.058606	-15.741	7.91828e-56	1.39174e-53	1204.6	-0.880779	0.0579074	-15.2101	3.02959e-52	3.5277e-50	1204.6	-0.961732	0.0584266	-16.4605	7.05016e-61	1.05695e-58	1204.6	-0.683687	0.0604563	-11.3088	1.1873e-29	1.55304e-27	1204.6	-0.514356	0.0578645	-8.88898	6.1674e-19	2.48236e-16	1204.6	-0.260124	0.0577517	-4.50417	6.66331e-06	0.000103911	1204.6	-0.360944	0.0577144	-6.25396	4.00181e-10	3.4654e-08
ENSDARG00000045200	dusp19b	FALSE	4.87104	1.27706	0.848574	1.50495	0.132336	0.214521	4.87104	1.36428	0.836703	1.63054	0.102988	0.167369	4.87104	1.46585	0.839116	1.7469	0.0806543	0.138994	4.87104	1.74049	0.857762	2.0291	0.0424479	0.0939312	4.87104	2.2085	0.825884	2.6741	0.00749301	0.0229166	4.87104	1.54489	0.846764	1.82446	0.0680819	0.146968	4.87104	1.58819	0.841682	1.88693	0.0591703	0.126296
ENSDARG00000105564	si:ch73-367j5.3	FALSE	2.71693	3.73164	1.2086	3.08757	0.002018	0.00610721	2.71693	2.11498	1.24279	1.70181	0.0887915	0.148545	2.71693	2.7364	1.22822	2.22793	0.025885	0.0541754	2.71693	1.3718	1.32892	1.03226	0.30195	0.427079	2.71693	2.23682	1.25234	1.78611	0.0740807	0.14306	2.71693	2.626	1.24371	2.11142	0.0347361	0.0878271	2.71693	3.21129	1.2211	2.62982	0.00854293	0.027554
ENSDARG00000105717	si:ch211-122f10.8	FALSE	1.1773	0.489511	1.32458	0.369559	0.711711	0.792317	1.1773	0.904058	1.27857	0.707085	0.479514	0.574301	1.1773	0.389681	1.32207	0.29475	0.768185	0.827449	1.1773	0.364495	1.36743	0.266555	0.789812	0.854271	1.1773	0.539712	1.32253	0.408092	0.683206	0.772439	1.1773	1.40381	1.28027	1.0965	0.272861	0.409915	1.1773	-0.649059	1.4529	-0.446733	0.655068	0.755075
ENSDARG00000052074	si:ch211-122f10.4	FALSE	16.3591	1.64601	0.431127	3.81791	0.000134585	0.000558656	16.3591	2.14279	0.423232	5.06292	4.12891e-07	2.78437e-06	16.3591	1.92836	0.426651	4.51975	6.19133e-06	3.52926e-05	16.3591	0.918541	0.45457	2.02068	0.0433129	0.0954833	16.3591	0.797572	0.445985	1.78834	0.0737215	0.142552	16.3591	0.497607	0.458681	1.08486	0.277982	0.415205	16.3591	0.299084	0.460975	0.648808	0.516462	0.638346
ENSDARG00000105682	si:ch211-122f10.5	FALSE	16.1244	-0.458838	0.39376	-1.16527	0.243908	0.351272	16.1244	0.254684	0.376474	0.676497	0.498725	0.592429	16.1244	-0.351379	0.388746	-0.903877	0.36606	0.468678	16.1244	0.0844313	0.396375	0.213009	0.83132	0.883867	16.1244	0.00568974	0.384975	0.0147795	0.988208	0.992514	16.1244	-0.505451	0.400186	-1.26304	0.206575	0.334677	16.1244	-0.410106	0.394661	-1.03914	0.298741	0.43041
ENSDARG00000012002	slc38a7	FALSE	72.6631	0.216174	0.255836	0.84497	0.398128	0.51334	72.6631	-0.102646	0.255876	-0.401153	0.688307	0.760009	72.6631	-0.127553	0.257209	-0.495909	0.619958	0.705386	72.6631	-0.107169	0.268221	-0.399554	0.689485	0.778906	72.6631	0.224737	0.255946	0.878065	0.379909	0.503919	72.6631	0.0721218	0.258144	0.279385	0.779949	0.853934	72.6631	0.148004	0.256792	0.576357	0.564374	0.68107
ENSDARG00000074818	si:cabz01036022.1	FALSE	31.4352	3.06542	0.438902	6.98428	2.86314e-12	4.26822e-11	31.4352	2.59527	0.439672	5.90275	3.57502e-09	3.2743e-08	31.4352	1.96098	0.445228	4.40445	1.06054e-05	5.73344e-05	31.4352	1.32021	0.467417	2.82448	0.0047358	0.0160719	31.4352	2.54927	0.441879	5.76917	7.96621e-09	2.43421e-07	31.4352	1.58838	0.453171	3.50503	0.000456552	0.00297267	31.4352	2.06017	0.446248	4.61664	3.90002e-06	5.98419e-05
ENSDARG00000101446	si:dkey-46i9.1	FALSE	445.696	-1.03168	0.120467	-8.56401	1.09008e-17	2.66779e-16	445.696	-1.21076	0.120079	-10.0831	6.56477e-24	2.11368e-22	445.696	-0.994578	0.120012	-8.28731	1.15837e-16	2.52369e-15	445.696	-0.486649	0.124285	-3.9156	9.0178e-05	0.000571308	445.696	-0.421741	0.118994	-3.54423	0.000393765	0.00209151	445.696	-0.371794	0.11929	-3.11673	0.00182871	0.00882283	445.696	-0.39153	0.119063	-3.28844	0.00100746	0.00502097
ENSDARG00000035751	ipo7	FALSE	577.069	0.933592	0.08378	11.1434	7.71381e-29	3.77932e-27	577.069	0.815375	0.0834966	9.76538	1.58521e-22	4.58124e-21	577.069	0.315611	0.0847098	3.72579	0.000194704	0.000783417	577.069	0.0891321	0.0887951	1.00379	0.315477	0.441227	577.069	-0.010407	0.0859325	-0.121107	0.903606	0.937248	577.069	-0.0780265	0.0867633	-0.899303	0.368491	0.509835	577.069	-0.199102	0.0867528	-2.29505	0.0217304	0.0577479
ENSDARG00000099514	si:dkey-23a13.5	FALSE	13.481	2.56008	0.762035	3.35953	0.000780751	0.0026536	13.481	3.56391	0.743356	4.79435	1.632e-06	9.8937e-06	13.481	5.3937	0.734701	7.34135	2.11444e-13	3.43626e-12	13.481	3.15476	0.763474	4.13211	3.59444e-05	0.000258081	13.481	2.98707	0.754522	3.9589	7.52973e-05	0.000540117	13.481	2.1568	0.778161	2.77167	0.00557696	0.0211937	13.481	2.32553	0.769667	3.02148	0.00251541	0.0104191
ENSDARG00000105473	si:cabz01036006.1	FALSE	45.296	-0.860502	0.357626	-2.40615	0.0161216	0.0368934	45.296	-1.6291	0.361602	-4.50523	6.6302e-06	3.56349e-05	45.296	-1.46875	0.361929	-4.05812	4.94702e-05	0.000229392	45.296	-1.3759	0.377539	-3.64438	0.000268034	0.0014427	45.296	-0.480719	0.355286	-1.35305	0.176041	0.280988	45.296	-0.762143	0.358528	-2.12575	0.0335238	0.0853194	45.296	-0.922281	0.358826	-2.57027	0.0101618	0.0316972
ENSDARG00000105439	si:dkey-23a13.3	FALSE	9.90713	0.0575939	0.421734	0.136565	0.891375	0.928386	9.90713	-0.49223	0.427548	-1.15129	0.249614	0.341694	9.90713	-0.37152	0.429709	-0.864583	0.387268	0.490024	9.90713	-0.508204	0.450007	-1.12932	0.258761	0.380113	9.90713	0.153144	0.420032	0.3646	0.71541	0.797598	9.90713	-0.408768	0.442348	-0.924088	0.355441	0.496822	9.90713	0.0641439	0.423757	0.151369	0.879684	0.922649
ENSDARG00000036394	pop7	FALSE	31.9306	-0.634853	0.256294	-2.47705	0.0132475	0.0311646	31.9306	-0.262775	0.246411	-1.06641	0.286239	0.380705	31.9306	0.128602	0.244329	0.526348	0.598647	0.687003	31.9306	-0.249172	0.258282	-0.964729	0.334681	0.460723	31.9306	-0.805105	0.259912	-3.0976	0.00195092	0.00764028	31.9306	-0.569689	0.258979	-2.19975	0.0278246	0.0738877	31.9306	-0.717784	0.259437	-2.7667	0.00566275	0.0199255
ENSDARG00000088686	hist1h2a11	FALSE	0.71145	0.621066	2.22312	0.279367	0.779963	0.844837	0.71145	2.35677	2.11759	1.11295	0.265729	NA	0.71145	3.02002	2.10208	1.43669	0.150807	NA	0.71145	2.36756	2.21135	1.07064	0.284331	NA	0.71145	0.642941	2.22312	0.289207	0.772423	NA	0.71145	1.8588	2.17405	0.854994	0.392554	NA	0.71145	0	2.22312	0	1	NA
ENSDARG00000058479	zgc:110425	FALSE	59.8366	1.67248	0.559304	2.99029	0.00278708	0.00807127	59.8366	4.15672	0.525582	7.9088	2.59892e-15	4.48169e-14	59.8366	6.80158	0.520747	13.0612	5.48477e-39	3.86951e-37	59.8366	5.12559	0.532644	9.62293	6.39818e-22	5.06105e-20	59.8366	3.77773	0.529352	7.13651	9.57273e-13	9.77111e-11	59.8366	2.76135	0.54165	5.09803	3.432e-07	9.77712e-06	59.8366	2.11798	0.550844	3.84497	0.000120567	0.000940199
ENSDARG00000105483	si:ch1073-159d7.5	FALSE	2.20139	0.644991	1.27709	0.505048	0.613525	0.711172	2.20139	2.03488	1.1796	1.72506	0.0845175	0.142448	2.20139	3.3854	1.15467	2.93192	0.00336876	0.00946987	2.20139	1.82533	1.22424	1.49099	0.135965	0.23264	2.20139	-0.371045	1.3902	-0.2669	0.789546	0.854548	2.20139	2.51011	1.18142	2.12466	0.0336153	0.0855068	2.20139	-0.275518	1.39212	-0.197913	0.843113	0.899714
ENSDARG00000101720	si:dkey-23a13.18	FALSE	0.260946	0	5.83004	0	1	NA	0.260946	1.46436	5.80823	0.252118	0.80095	NA	0.260946	2.33525	5.79398	0.403048	0.686913	NA	0.260946	0.533717	6.11461	0.0872856	0.930445	NA	0.260946	0	5.83004	0	1	NA	0.260946	0	5.83004	0	1	NA	0.260946	0	5.83004	0	1	NA
ENSDARG00000104588	si:ch73-368j24.8	FALSE	0.483146	0	2.25643	0	1	1	0.483146	2.47754	2.14817	1.15333	0.248776	NA	0.483146	2.91047	2.14041	1.35977	0.173902	NA	0.483146	-0.043279	2.36657	-0.0182877	0.985409	NA	0.483146	1.06958	2.24732	0.475933	0.634122	NA	0.483146	0.350367	2.25643	0.155275	0.876605	NA	0.483146	0	2.25643	0	1	NA
ENSDARG00000015607	si:ch211-220f21.2	FALSE	2.42588	3.56374	1.07622	3.31134	0.000928503	0.00309879	2.42588	2.72436	1.09383	2.49067	0.0127502	0.0290944	2.42588	2.48587	1.11407	2.23133	0.0256594	0.0537688	2.42588	2.58537	1.13182	2.28425	0.0223566	0.0563828	2.42588	3.23613	1.08772	2.97515	0.00292842	0.0106673	2.42588	2.38472	1.14186	2.08846	0.0367564	0.0915835	2.42588	3.9559	1.06823	3.70321	0.000212886	0.00147289
ENSDARG00000051809	btr12	FALSE	1.34739	1.70183	1.46684	1.1602	0.245967	0.353628	1.34739	3.60259	1.33893	2.69065	0.00713137	0.0176551	1.34739	2.85659	1.37208	2.08195	0.0373474	0.0735874	1.34739	2.2516	1.45022	1.55259	0.120521	0.212528	1.34739	2.03667	1.43629	1.418	0.15619	0.256823	1.34739	2.97822	1.38319	2.15316	0.0313064	0.0810285	1.34739	3.01975	1.37459	2.19684	0.028032	0.0705747
ENSDARG00000105353	si:ch1073-35f11.1	FALSE	2.29575	1.13358	1.49146	0.760046	0.447227	0.561357	2.29575	1.81662	1.38093	1.3155	0.188342	0.272695	2.29575	5.65299	1.26414	4.47182	7.75582e-06	4.32447e-05	2.29575	1.53501	1.47183	1.04292	0.296983	0.422082	2.29575	3.46172	1.30718	2.64823	0.00809146	0.02442	2.29575	1.61734	1.45962	1.10806	0.267837	0.404241	2.29575	2.48302	1.36159	1.82362	0.0682094	0.140828
ENSDARG00000105507	si:ch1073-159d7.13	FALSE	1.4609	1.18291	1.44215	0.82024	0.412079	0.527325	1.4609	1.66708	1.37045	1.21645	0.223815	0.313077	1.4609	4.08296	1.29155	3.16129	0.00157073	0.00489323	1.4609	2.17942	1.3909	1.56691	0.117136	0.208042	1.4609	1.31087	1.43063	0.91629	0.359515	0.483677	1.4609	1.48921	1.43163	1.04022	0.298238	0.437895	1.4609	2.07503	1.37088	1.51364	0.130116	0.231449
ENSDARG00000058564	si:ch73-368j24.17	FALSE	1.4081	3.34065	1.72394	1.9378	0.0526476	0.100765	1.4081	1.14354	1.82987	0.62493	0.532017	0.622725	1.4081	2.90889	1.73422	1.67735	0.0934745	0.156861	1.4081	1.43373	1.89288	0.757434	0.44879	0.572516	1.4081	3.59432	1.71773	2.09248	0.0363958	0.0818975	1.4081	2.79724	1.75321	1.5955	0.110601	0.211006	1.4081	2.78318	1.748	1.59221	0.111338	0.205278
ENSDARG00000099257	si:ch73-119p20.1	FALSE	1034.33	-0.974777	0.0953902	-10.2188	1.63278e-24	6.22735e-23	1034.33	-0.945117	0.0949406	-9.95482	2.40247e-23	7.3505e-22	1034.33	-1.18811	0.0955375	-12.4361	1.66399e-35	1.02872e-33	1034.33	-0.881477	0.0995518	-8.85445	8.40954e-19	5.20902e-17	1034.33	-0.660357	0.0950026	-6.95093	3.62879e-12	3.03288e-10	1034.33	-0.524091	0.0950655	-5.51295	3.52872e-08	1.49811e-06	1034.33	-0.538973	0.0949326	-5.67743	1.36732e-08	6.28314e-07
ENSDARG00000017431	mindy2	FALSE	10.2259	0.0776956	0.492951	0.157613	0.874762	0.915598	10.2259	-0.0503039	0.488666	-0.102941	0.91801	0.940157	10.2259	-0.240695	0.49772	-0.483596	0.628673	0.712934	10.2259	0.100921	0.508393	0.198509	0.842647	0.891941	10.2259	0.496247	0.484749	1.02372	0.305967	0.430202	10.2259	0.288438	0.49299	0.585079	0.558495	0.679539	10.2259	-0.0506846	0.498435	-0.101687	0.919005	0.946345
ENSDARG00000061610	ufsp1	FALSE	4.29114	0.991345	0.704046	1.40807	0.159111	0.249159	4.29114	0.818849	0.699916	1.16992	0.242031	0.333062	4.29114	1.12699	0.697034	1.61684	0.105914	0.173337	4.29114	1.31501	0.715448	1.83802	0.0660591	0.133144	4.29114	0.010663	0.745063	0.0143116	0.988581	0.992554	4.29114	-0.762606	0.816575	-0.933908	0.350351	0.49139	4.29114	-0.0610824	0.752801	-0.0811402	0.93533	0.957117
ENSDARG00000105468	si:ch73-368j24.9	FALSE	0.608658	0	1.92313	0	1	1	0.608658	-0.194018	1.92313	-0.100886	0.919641	NA	0.608658	3.77489	1.76226	2.14207	0.0321882	NA	0.608658	1.18231	1.97113	0.599812	0.548632	NA	0.608658	1.07079	1.91226	0.559958	0.575508	NA	0.608658	0.350372	1.92313	0.182188	0.855435	NA	0.608658	0.70719	1.92313	0.367728	0.713076	NA
ENSDARG00000055163	epoa	FALSE	4.43678	0.181973	0.708133	0.256975	0.797198	0.857335	4.43678	-0.248144	0.71164	-0.348692	0.72732	0.791895	4.43678	-0.599492	0.733375	-0.817443	0.413675	0.515957	4.43678	0.262896	0.72919	0.360531	0.71845	0.801495	4.43678	-0.0964435	0.718618	-0.134207	0.893239	0.930034	4.43678	-0.379696	0.739405	-0.513516	0.60759	0.720322	4.43678	0.0393598	0.715915	0.0549782	0.956156	0.9719
ENSDARG00000105502	si:ch73-368j24.12	FALSE	0.871395	0.140179	1.90999	0.0733924	0.941494	0.963498	0.871395	0.670749	1.89967	0.353087	0.724023	0.789192	0.871395	4.26333	1.73962	2.45072	0.0142572	0.0326045	0.871395	2.50704	1.85472	1.35171	0.176468	NA	0.871395	1.03573	1.90038	0.545013	0.585745	0.692267	0.871395	0.831264	1.90999	0.435219	0.663404	0.763949	0.871395	0.226287	1.90999	0.118475	0.905691	0.937061
ENSDARG00000090371	si:dkey-46i9.6	FALSE	89.6794	2.30462	0.379062	6.07981	1.20328e-09	1.27288e-08	89.6794	1.30527	0.381259	3.42359	0.000618001	0.0021015	89.6794	1.40647	0.381627	3.68547	0.000228282	0.000898932	89.6794	1.83237	0.396345	4.62317	3.77918e-06	3.57518e-05	89.6794	2.01676	0.379939	5.30811	1.10765e-07	2.30435e-06	89.6794	2.19466	0.379967	5.77592	7.65335e-09	4.55536e-07	89.6794	2.24883	0.379449	5.92656	3.09342e-09	1.88329e-07
ENSDARG00000105397	si:dkey-23a13.8	FALSE	1.23757	0.140177	1.66707	0.084086	0.932988	0.95901	1.23757	3.04206	1.49379	2.03646	0.0417038	0.0790539	1.23757	3.52652	1.48487	2.37496	0.0175507	0.0389893	1.23757	3.79009	1.52684	2.48231	0.0130534	0.0365896	1.23757	2.92241	1.51202	1.93278	0.0532627	0.110616	1.23757	0.350365	1.66707	0.210168	0.833537	0.893045	1.23757	0.707183	1.66707	0.424206	0.671415	0.76794
ENSDARG00000069334	agfg2	FALSE	15.1133	-1.81145	0.382559	-4.73509	2.18959e-06	1.36153e-05	15.1133	-1.08103	0.344727	-3.1359	0.00171328	0.00511978	15.1133	-1.32735	0.357598	-3.71184	0.000205758	0.000822449	15.1133	-0.262533	0.344559	-0.76194	0.446096	0.570447	15.1133	-0.347399	0.336089	-1.03365	0.3013	0.425207	15.1133	-0.247124	0.337888	-0.731377	0.464549	0.599641	15.1133	-0.352298	0.337484	-1.0439	0.296533	0.427975
ENSDARG00000100024	hist1h2a6	FALSE	26.961	1.36342	0.636789	2.14109	0.032267	0.0668533	26.961	3.90268	0.595222	6.55668	5.50184e-11	6.25167e-10	26.961	5.67773	0.590564	9.61407	6.97364e-22	2.15008e-20	26.961	4.08066	0.608462	6.70652	1.99316e-11	5.3703e-10	26.961	2.76307	0.607474	4.54845	5.40415e-06	6.08017e-05	26.961	1.51585	0.6387	2.37334	0.0176282	0.0519724	26.961	0.616094	0.672088	0.916686	0.359307	0.492722
ENSDARG00000105352	si:dkey-23a13.7	FALSE	1.15925	2.07751	1.50756	1.37806	0.168186	0.260825	1.15925	2.96863	1.43967	2.06202	0.0392056	0.0749446	1.15925	3.81152	1.42032	2.68356	0.00728428	0.0184332	1.15925	2.57448	1.51306	1.7015	0.0888487	0.167375	1.15925	2.22364	1.49808	1.48433	0.137722	0.232774	1.15925	1.36159	1.59889	0.851586	0.394444	0.535527	1.15925	0.707183	1.61647	0.437485	0.661759	0.76035
ENSDARG00000105314	NA	FALSE	0.54481	0.140175	2.29113	0.0611815	0.951215	0.968988	0.54481	1.75445	2.21641	0.791572	0.42861	NA	0.54481	3.30061	2.16698	1.52314	0.127723	NA	0.54481	1.1657	2.36628	0.492628	0.622276	NA	0.54481	0.16205	2.29113	0.0707293	0.943613	NA	0.54481	0.350363	2.29113	0.152921	0.87846	NA	0.54481	0.70718	2.29113	0.308659	0.757581	NA
ENSDARG00000105444	hist1h2a8	FALSE	32.1531	2.48296	0.697915	3.55769	0.000374132	0.00138591	32.1531	4.85821	0.671927	7.23026	4.82066e-13	6.82605e-12	32.1531	6.41112	0.668928	9.58416	9.32111e-22	2.84822e-20	32.1531	5.26505	0.682453	7.7149	1.21079e-14	5.09882e-13	32.1531	3.75378	0.680256	5.51819	3.42506e-08	8.45235e-07	32.1531	2.53597	0.701397	3.61559	0.00029966	0.00213693	32.1531	0.86501	0.762615	1.13427	0.256682	0.384443
ENSDARG00000105376	si:ch73-368j24.4	FALSE	0.341219	0.140168	2.85721	0.0490577	0.960873	NA	0.341219	1.74629	2.79825	0.624067	0.532584	NA	0.341219	0.484503	2.85721	0.169572	0.865347	NA	0.341219	0.533786	2.99667	0.178126	0.858624	NA	0.341219	0.64294	2.85721	0.225023	0.821961	NA	0.341219	1.39607	2.8459	0.490554	0.623742	NA	0.341219	0.707172	2.85721	0.247504	0.804518	NA
ENSDARG00000105409	NA	FALSE	188.609	1.46443	0.3916	3.7396	0.000184313	0.000739191	188.609	2.67256	0.388831	6.87333	6.27218e-12	7.95615e-11	188.609	3.92806	0.388046	10.1227	4.38289e-24	1.5668e-22	188.609	2.54993	0.406706	6.26972	3.6171e-10	8.18267e-09	188.609	1.89168	0.390574	4.84333	1.27681e-06	1.8037e-05	188.609	1.54423	0.392018	3.93918	8.17598e-05	0.000769242	188.609	1.42077	0.392019	3.62424	0.000289816	0.00187836
ENSDARG00000105384	si:dkey-23a13.22	FALSE	4.28359	3.29259	1.07903	3.05144	0.00227746	0.00677175	4.28359	4.27683	1.03632	4.12694	3.67616e-05	0.000169154	4.28359	6.0964	1.01609	5.99987	1.9747e-09	2.03817e-08	4.28359	4.22955	1.05959	3.99169	6.56028e-05	0.000434273	4.28359	4.04891	1.05069	3.85356	0.000116414	0.000770536	4.28359	3.34591	1.08704	3.07802	0.00208384	0.00977436	4.28359	2.7456	1.11687	2.45829	0.01396	0.0407223
ENSDARG00000105342	si:dkey-23a13.12	FALSE	0.0265665	-0.821505	5.83004	-0.140909	0.887942	NA	0.0265665	-1.1557	5.83004	-0.198232	0.842863	NA	0.0265665	-0.958065	5.83004	-0.164333	0.869469	NA	0.0265665	-1.10113	6.11461	-0.180083	0.857088	NA	0.0265665	-0.79963	5.83004	-0.137157	0.890907	NA	0.0265665	-0.61132	5.83004	-0.104857	0.916489	NA	0.0265665	-0.735399	5.83004	-0.12614	0.899621	NA
ENSDARG00000090815	kcnj10a	FALSE	26.0166	-0.429072	0.346313	-1.23897	0.215355	0.318079	26.0166	-0.572841	0.343932	-1.66557	0.0957998	0.157978	26.0166	-0.527049	0.345927	-1.52359	0.127612	0.201848	26.0166	0.0378988	0.353503	0.107209	0.914623	0.943974	26.0166	-0.336286	0.345369	-0.973701	0.330205	0.454503	26.0166	-0.336964	0.348132	-0.967919	0.333085	0.473632	26.0166	-0.248123	0.345022	-0.719153	0.472047	0.598625
ENSDARG00000036414	si:ch73-335l21.1	FALSE	78.4754	-1.0169	0.208409	-4.87936	1.0643e-06	7.04876e-06	78.4754	-1.41685	0.209191	-6.77301	1.26126e-11	1.53573e-10	78.4754	-1.05576	0.207604	-5.08548	3.66696e-07	2.63972e-06	78.4754	-0.749366	0.214002	-3.50168	0.000462331	0.00228956	78.4754	-0.378053	0.203563	-1.85717	0.0632863	0.126462	78.4754	-0.263709	0.204041	-1.29244	0.196206	0.322378	78.4754	-0.547854	0.20518	-2.67012	0.00758247	0.0250524
ENSDARG00000105602	NA	FALSE	0.0738436	0.140186	5.83004	0.0240454	0.980816	NA	0.0738436	0	5.83004	0	1	NA	0.0738436	0	5.83004	0	1	NA	0.0738436	0	6.11461	0	1	NA	0.0738436	0	5.83004	0	1	NA	0.0738436	0.831261	5.83004	0.142582	0.88662	NA	0.0738436	0	5.83004	0	1	NA
ENSDARG00000105478	si:ch1073-153i20.5	FALSE	0.774091	0	1.84029	0	1	1	0.774091	0.788121	1.82158	0.432659	0.665263	0.740431	0.774091	4.23087	1.66328	2.54369	0.0109688	0.0260943	0.774091	2.06544	1.80146	1.14654	0.251573	NA	0.774091	1.07612	1.82866	0.588473	0.556215	0.666913	0.774091	0	1.84029	0	1	1	0.774091	0.226291	1.84029	0.122965	0.902135	0.934994
ENSDARG00000003495	madd	FALSE	1545.94	-0.847493	0.0767649	-11.0401	2.44726e-28	1.15619e-26	1545.94	-1.08273	0.0766767	-14.1208	2.82862e-45	2.58969e-43	1545.94	-1.04878	0.0768705	-13.6434	2.20873e-42	1.74854e-40	1545.94	-0.676952	0.0800116	-8.46067	2.65837e-17	1.42433e-15	1545.94	-0.432739	0.0763467	-5.66807	1.44413e-08	3.99542e-07	1545.94	-0.301871	0.0764006	-3.95116	7.77724e-05	0.000739995	1545.94	-0.382207	0.0763588	-5.00541	5.57443e-07	1.28819e-05
ENSDARG00000105508	hist2h3ca1	FALSE	0.17117	-1.30244	4.07564	-0.319567	0.749297	NA	0.17117	-0.674849	4.07564	-0.165581	0.868487	NA	0.17117	-0.0258759	4.06889	-0.00635946	0.994926	NA	0.17117	-1.58207	4.27457	-0.370113	0.711299	NA	0.17117	-1.28056	4.07564	-0.314199	0.75337	NA	0.17117	-0.611357	4.07564	-0.150003	0.880762	NA	0.17117	-1.21633	4.07564	-0.298439	0.765368	NA
ENSDARG00000056346	acap1	FALSE	26.6194	0.633684	0.356529	1.77737	0.0755071	0.13617	26.6194	0.914229	0.351414	2.60158	0.00927967	0.0221374	26.6194	0.674308	0.354923	1.89987	0.0574502	0.105171	26.6194	0.334216	0.372747	0.896629	0.369917	0.496511	26.6194	-0.137757	0.367465	-0.374885	0.707746	0.791434	26.6194	0.181242	0.365245	0.496219	0.61974	0.729467	26.6194	0.0660331	0.365102	0.180862	0.856476	0.908838
ENSDARG00000103819	si:dkey-23a13.4	FALSE	1.85062	-1.09007	1.12527	-0.968712	0.332689	0.447394	1.85062	-0.835222	1.09346	-0.763833	0.444967	0.54166	1.85062	0.0913691	1.06689	0.085641	0.931752	0.952898	1.85062	-1.60279	1.20269	-1.33267	0.182641	0.291841	1.85062	-2.44013	1.26752	-1.92513	0.0542135	0.112095	1.85062	-2.21257	1.26163	-1.75374	0.0794745	0.164767	1.85062	-0.884424	1.11777	-0.791238	0.428805	0.560013
ENSDARG00000105374	si:ch73-368j24.6	FALSE	0.0932546	0	5.83004	0	1	NA	0.0932546	-0.194027	5.83004	-0.0332806	0.973451	NA	0.0932546	1.4101	5.81498	0.242495	0.808397	NA	0.0932546	0	6.11461	0	1	NA	0.0932546	0	5.83004	0	1	NA	0.0932546	0	5.83004	0	1	NA	0.0932546	0	5.83004	0	1	NA
ENSDARG00000103015	hist1h2a2	FALSE	1.00107	-0.821606	1.58159	-0.519482	0.603425	0.70173	1.00107	2.10233	1.4168	1.48386	0.137847	0.212304	1.00107	3.91561	1.36863	2.86097	0.00422352	0.0115439	1.00107	1.27315	1.53487	0.829483	0.406831	0.532778	1.00107	0.568658	1.56908	0.362415	0.717042	0.798797	1.00107	0.350378	1.58159	0.221535	0.824676	0.886764	1.00107	-0.2546	1.58159	-0.160978	0.872111	0.918885
ENSDARG00000105482	NA	FALSE	0.0738055	0	5.83004	0	1	NA	0.0738055	-0.194023	5.83004	-0.0332799	0.973451	NA	0.0738055	0	5.83004	0	1	NA	0.0738055	0.533785	6.11461	0.0872967	0.930436	NA	0.0738055	0	5.83004	0	1	NA	0.0738055	0	5.83004	0	1	NA	0.0738055	0.22628	5.83004	0.0388129	0.96904	NA
ENSDARG00000105471	si:ch73-368j24.1	FALSE	0.0150747	0	5.83004	0	1	NA	0.0150747	-0.193995	5.83004	-0.0332751	0.973455	NA	0.0150747	0	5.83004	0	1	NA	0.0150747	0	6.11461	0	1	NA	0.0150747	0	5.83004	0	1	NA	0.0150747	0	5.83004	0	1	NA	0.0150747	0	5.83004	0	1	NA
ENSDARG00000029838	si:dkey-23a13.11	FALSE	16.88	0.352292	1.13519	0.310337	0.756305	0.826118	16.88	-1.03754	1.14355	-0.907298	0.364249	0.46246	16.88	-0.430132	1.13959	-0.377444	0.705843	0.777939	16.88	-0.248663	1.19227	-0.208563	0.834789	0.886198	16.88	0.103132	1.13679	0.0907228	0.927713	0.953097	16.88	0.25386	1.13701	0.223269	0.823326	0.88573	16.88	0.918497	1.13309	0.81061	0.41759	0.549916
ENSDARG00000024109	naa40	FALSE	85.5547	-0.220211	0.180497	-1.22003	0.222454	0.32611	85.5547	0.00236248	0.177412	0.0133164	0.989375	0.992929	85.5547	-0.358202	0.180592	-1.98349	0.0473128	0.089651	85.5547	-0.556213	0.189652	-2.93281	0.00335907	0.0120813	85.5547	-0.938161	0.187001	-5.01688	5.25168e-07	8.59877e-06	85.5547	-0.745275	0.186938	-3.98674	6.69865e-05	0.000654769	85.5547	-0.617983	0.184395	-3.3514	0.000804046	0.00421474
ENSDARG00000007141	psmc3	FALSE	261.582	0.509942	0.13535	3.76759	0.000164832	0.000670043	261.582	0.688931	0.134249	5.13176	2.8705e-07	1.98944e-06	261.582	0.307075	0.135577	2.26494	0.0235161	0.0500249	261.582	0.302485	0.141439	2.13863	0.032466	0.0760236	261.582	-0.20098	0.137876	-1.45769	0.144925	0.242185	261.582	-0.140792	0.138447	-1.01694	0.309182	0.449013	261.582	-0.452109	0.139383	-3.24364	0.00118011	0.00569678
ENSDARG00000105470	si:dkey-23a13.2	FALSE	2.68582	1.56609	0.897338	1.74526	0.0809393	0.144217	2.68582	0.531672	0.924865	0.574864	0.565383	0.653205	2.68582	1.21089	0.904852	1.33821	0.180827	0.267614	2.68582	0.167843	0.987584	0.169953	0.865047	0.908138	2.68582	0.824932	0.927744	0.88918	0.373906	0.497783	2.68582	1.25554	0.916429	1.37004	0.170674	0.290208	2.68582	0.638525	0.941311	0.678335	0.497559	0.621612
ENSDARG00000105318	si:ch73-368j24.3	FALSE	0.522798	1.7759	2.02083	0.8788	0.37951	0.495189	0.522798	1.51733	2.0165	0.75246	0.451774	NA	0.522798	2.53125	1.97115	1.28415	0.19909	NA	0.522798	2.06341	2.07258	0.995575	0.319457	NA	0.522798	0	2.08349	0	1	NA	0.522798	0.831262	2.08349	0.398976	0.689911	NA	0.522798	0.226285	2.08349	0.108608	0.913513	NA
ENSDARG00000105340	NA	FALSE	0.794912	0.621069	2.22937	0.278584	0.780564	0.845204	0.794912	1.57457	2.16333	0.727846	0.466708	0.562361	0.794912	4.07167	2.08773	1.95028	0.0511423	0.0954446	0.794912	1.46569	2.2735	0.644686	0.519131	NA	0.794912	1.2307	2.21519	0.555571	0.578504	0.68579	0.794912	0.350359	2.22937	0.157156	0.875122	0.92048	0.794912	0.226279	2.22937	0.101499	0.919154	0.946401
ENSDARG00000105350	histh1l2	FALSE	1.79612	0.621079	1.41642	0.438485	0.661035	0.751649	1.79612	1.92421	1.27417	1.51017	0.131001	0.203663	1.79612	4.935	1.16512	4.2356	2.27944e-05	0.00011494	1.79612	3.77882	1.2173	3.10427	0.00190748	0.00758167	1.79612	2.96623	1.22741	2.41665	0.015664	0.0417667	1.79612	1.97861	1.3224	1.49622	0.134595	0.243369	1.79612	1.51818	1.36258	1.1142	0.265193	0.394003
ENSDARG00000100906	si:dkey-23a13.20	FALSE	0.763768	2.02168	1.69893	1.18997	0.234057	0.339967	0.763768	1.52721	1.71245	0.891828	0.372485	0.470748	0.763768	2.16548	1.68044	1.28864	0.197523	0.287761	0.763768	2.11538	1.74395	1.21298	0.225136	NA	0.763768	2.31806	1.68037	1.37949	0.167743	0.270953	0.763768	1.27364	1.78314	0.714271	0.47506	0.608949	0.763768	2.09315	1.70019	1.23113	0.218275	0.340228
ENSDARG00000105484	si:ch1073-159d7.3	FALSE	0.416926	0.642781	2.98297	0.215484	0.82939	NA	0.416926	0.45276	2.97639	0.152117	0.879094	NA	0.416926	0.768784	2.97012	0.25884	0.795759	NA	0.416926	-1.58212	3.16376	-0.500077	0.617021	NA	0.416926	0.0561687	3.01101	0.0186544	0.985117	NA	0.416926	-1.0923	3.01653	-0.362105	0.717273	NA	0.416926	-0.254589	3.01653	-0.0843981	0.93274	NA
ENSDARG00000099920	si:dkey-23a13.19	FALSE	1.49005	2.19363	1.23097	1.78204	0.0747426	0.135014	1.49005	1.46991	1.25978	1.1668	0.243291	0.334469	1.49005	3.80107	1.16293	3.26851	0.00108114	0.0035274	1.49005	3.15151	1.20811	2.60863	0.00909058	0.0274358	1.49005	0.975362	1.35306	0.720858	0.470997	0.5911	1.49005	1.60715	1.29856	1.23763	0.215851	0.345705	1.49005	0.737604	1.38735	0.531664	0.594959	0.706289
ENSDARG00000105459	NA	FALSE	0.237648	0	3.83479	0	1	NA	0.237648	0	3.83479	0	1	NA	0.237648	0.876631	3.82923	0.228932	0.818922	NA	0.237648	-0.0432941	4.02196	-0.0107644	0.991411	NA	0.237648	1.2636	3.8263	0.330242	0.741217	NA	0.237648	0	3.83479	0	1	NA	0.237648	1.88135	3.8007	0.495	0.6206	NA
ENSDARG00000101249	si:dkey-23a13.15	FALSE	0.164467	-0.821567	5.15403	-0.159403	0.873352	NA	0.164467	-1.15577	5.15403	-0.224245	0.822567	NA	0.164467	0.00365628	5.15403	0.000709402	0.999434	NA	0.164467	-1.1012	5.4056	-0.203714	0.838577	NA	0.164467	1.40381	5.12684	0.273816	0.784226	NA	0.164467	-0.611381	5.15403	-0.118622	0.905575	NA	0.164467	-0.73546	5.15403	-0.142696	0.88653	NA
ENSDARG00000105589	NA	FALSE	5.46086	1.22152	0.757859	1.6118	0.107005	0.180568	5.46086	1.06215	0.753438	1.40973	0.158619	0.238127	5.46086	2.25584	0.734452	3.07146	0.00213017	0.00638785	5.46086	0.676206	0.796673	0.848788	0.395999	0.522607	5.46086	1.30307	0.756267	1.72303	0.0848823	0.159093	5.46086	1.41772	0.758333	1.86953	0.0615497	0.135835	5.46086	0.898535	0.771478	1.16469	0.244143	0.369847
ENSDARG00000074012	h1l1	FALSE	0.580179	1.85546	2.34117	0.792535	0.428049	0.543499	0.580179	0	2.40027	0	1	NA	0.580179	2.89313	2.29205	1.26225	0.206859	NA	0.580179	1.87357	2.43058	0.770833	0.440806	NA	0.580179	1.70215	2.35287	0.723434	0.469413	NA	0.580179	0.831254	2.40027	0.346317	0.729104	NA	0.580179	0.226277	2.40027	0.0942715	0.924894	NA
ENSDARG00000100279	NA	FALSE	1.96543	0.140183	1.40304	0.0999133	0.920413	0.950321	1.96543	2.83377	1.20067	2.36015	0.0182678	0.0394587	1.96543	5.16644	1.14592	4.50854	6.52752e-06	3.69543e-05	1.96543	3.868	1.19745	3.23021	0.00123698	0.00527938	1.96543	3.02363	1.20881	2.50132	0.0123731	0.0345914	1.96543	0.350371	1.40304	0.249722	0.802802	0.871349	1.96543	0.707188	1.40304	0.504039	0.614234	0.722697
ENSDARG00000105328	si:dkey-23a13.17	FALSE	3.27942	1.44399	1.30569	1.10592	0.268761	0.379156	3.27942	3.38245	1.12843	2.99748	0.00272226	0.00769127	3.27942	6.18784	1.08536	5.70121	1.18959e-08	1.109e-07	3.27942	4.35696	1.1303	3.85471	0.000115869	0.000706865	3.27942	2.29185	1.21133	1.89202	0.0584888	0.119037	3.27942	1.66352	1.30401	1.2757	0.202062	0.329473	3.27942	0.707186	1.36119	0.519536	0.603387	0.713475
ENSDARG00000098595	si:ch1073-159d7.11	FALSE	1.73034	2.49605	1.63632	1.52541	0.127157	0.207759	1.73034	0.795108	1.74227	0.456364	0.648128	0.725902	1.73034	4.95223	1.56755	3.15921	0.00158198	0.00492434	1.73034	3.743	1.64155	2.28016	0.0225984	0.0568516	1.73034	2.609	1.6316	1.59904	0.109811	0.194955	1.73034	1.65372	1.72087	0.960978	0.336563	0.477503	1.73034	0.226279	1.76247	0.128387	0.897843	0.93273
ENSDARG00000105400	si:ch73-368j24.14	FALSE	0.420986	1.34883	2.21787	0.608167	0.543077	NA	0.420986	2.45013	2.1338	1.14825	0.250865	NA	0.420986	1.29886	2.20882	0.588034	0.55651	NA	0.420986	1.87217	2.25811	0.829087	0.407055	NA	0.420986	0	2.24184	0	1	NA	0.420986	0.350366	2.24184	0.156285	0.875808	NA	0.420986	0	2.24184	0	1	NA
ENSDARG00000105431	si:dkey-23a13.9	FALSE	3.9089	2.079	1.20692	1.72256	0.0849679	0.149823	3.9089	4.14754	1.08279	3.83043	0.000127921	0.000521651	3.9089	6.05587	1.06094	5.70802	1.14298e-08	1.06763e-07	3.9089	4.78738	1.09517	4.37138	1.23464e-05	0.000101147	3.9089	3.18389	1.1276	2.8236	0.00474869	0.0158314	3.9089	3.38882	1.12672	3.00768	0.00263252	0.01177	3.9089	1.57151	1.27728	1.23036	0.218561	0.340541
ENSDARG00000035978	ube3c	FALSE	314.021	0.426034	0.149654	2.84679	0.00441622	0.0120492	314.021	0.584916	0.148776	3.93152	8.44089e-05	0.00035823	314.021	0.756422	0.148807	5.08324	3.71051e-07	2.66559e-06	314.021	-0.292946	0.158022	-1.85383	0.0637636	0.1298	314.021	0.0309881	0.15073	0.205586	0.837114	0.889946	314.021	-0.127911	0.151866	-0.84226	0.399642	0.540554	314.021	0.0059051	0.150996	0.0391077	0.968804	0.979544
ENSDARG00000078619	pnp5a	FALSE	21.2405	-0.561246	0.336816	-1.66633	0.0956475	0.164929	21.2405	-0.79158	0.335363	-2.36036	0.018257	0.0394426	21.2405	-0.86414	0.339877	-2.54251	0.0110059	0.0261644	21.2405	-0.495811	0.347682	-1.42605	0.153854	0.255654	21.2405	-0.689368	0.339481	-2.03065	0.0422902	0.0918854	21.2405	-0.531817	0.340024	-1.56406	0.117804	0.220678	21.2405	-0.74657	0.341754	-2.18453	0.0289235	0.0723148
ENSDARG00000011301	nae1	FALSE	93.5638	-0.300024	0.15505	-1.93501	0.0529896	0.101304	93.5638	-0.113666	0.150816	-0.753676	0.451044	0.547668	93.5638	-0.233599	0.153255	-1.52426	0.127444	0.20165	93.5638	0.157151	0.155992	1.00743	0.313728	0.439542	93.5638	0.0396406	0.15227	0.260331	0.794608	0.858096	93.5638	0.112647	0.153213	0.735232	0.462198	0.597733	93.5638	-0.00290816	0.153139	-0.0189904	0.984849	0.990547
ENSDARG00000105345	si:ch1073-153i20.2	FALSE	0.986788	0.140183	1.90007	0.073778	0.941187	0.96338	0.986788	2.19103	1.76227	1.2433	0.213758	0.301826	0.986788	3.62254	1.73115	2.09256	0.0363889	0.0720717	0.986788	1.02412	1.91267	0.535441	0.592345	0.698804	0.986788	1.7929	1.79761	0.997379	0.31858	0.443208	0.986788	-0.130526	1.90007	-0.0686955	0.945232	0.964574	0.986788	-0.735504	1.90007	-0.387093	0.698687	0.790277
ENSDARG00000098970	si:dkey-23a13.10	FALSE	0.35282	1.20926	5.24955	0.230355	0.817816	NA	0.35282	1.22243	5.23684	0.23343	0.815428	NA	0.35282	2.48124	5.21198	0.476064	0.634029	NA	0.35282	1.18429	5.49446	0.215543	0.829344	NA	0.35282	0	5.25456	0	1	NA	0.35282	0	5.25456	0	1	NA	0.35282	0	5.25456	0	1	NA
ENSDARG00000105430	si:ch73-368j24.11	FALSE	1.35289	0.140185	1.40833	0.0995399	0.92071	0.950549	1.35289	3.56615	1.17928	3.024	0.00249454	0.00712086	1.35289	4.57962	1.16067	3.94567	7.95783e-05	0.000352771	1.35289	2.2459	1.28827	1.74335	0.0812731	0.156311	1.35289	1.45999	1.35544	1.07714	0.281418	0.403972	1.35289	0.831271	1.40833	0.590253	0.555021	0.676593	1.35289	0.707191	1.40833	0.502148	0.615563	0.723817
ENSDARG00000099518	si:ch211-119e14.1	FALSE	14.5825	0.436729	0.439858	0.992888	0.320765	0.435013	14.5825	0.150397	0.439442	0.342247	0.732165	0.79579	14.5825	-0.157219	0.447608	-0.351244	0.725406	0.793556	14.5825	-0.0220411	0.462973	-0.0476077	0.962029	0.97684	14.5825	-0.00848261	0.447663	-0.0189487	0.984882	0.990456	14.5825	-0.32846	0.459171	-0.715332	0.474404	0.608579	14.5825	0.260864	0.443952	0.587596	0.556804	0.674514
ENSDARG00000060962	btr04	FALSE	16.0817	0.509011	0.382548	1.33058	0.183327	0.279461	16.0817	0.373209	0.379198	0.984204	0.325015	0.422189	16.0817	1.00008	0.37288	2.68204	0.0073174	0.0185086	16.0817	0.726788	0.389759	1.86471	0.0622219	0.127293	16.0817	0.01592	0.394178	0.0403879	0.967784	0.979586	16.0817	0.846127	0.380265	2.2251	0.0260746	0.0703229	16.0817	0.180774	0.391584	0.461649	0.644333	0.746324
ENSDARG00000100259	si:dkey-23a13.1	FALSE	1.01215	0	1.81118	0	1	1	1.01215	1.89969	1.70514	1.11409	0.265239	0.358559	1.01215	4.29407	1.63004	2.63433	0.00843032	0.0208365	1.01215	1.13492	1.85658	0.611297	0.541003	0.656086	1.01215	2.79742	1.67506	1.67005	0.0949102	0.174039	1.01215	0.831265	1.81118	0.458964	0.64626	0.750658	1.01215	0.226287	1.81118	0.124939	0.900572	0.933939
ENSDARG00000105418	NA	FALSE	0.664075	-3.32505	1.70987	-1.94463	0.0518199	0.0995142	0.664075	-1.4774	1.62792	-0.907537	0.364123	NA	0.664075	-2.49982	1.70987	-1.462	0.143742	NA	0.664075	-0.89317	1.66588	-0.536155	0.591852	NA	0.664075	-1.91516	1.69764	-1.12813	0.259266	NA	0.664075	-0.807577	1.61641	-0.499613	0.617348	NA	0.664075	-2.75805	1.70987	-1.61302	0.10674	NA
ENSDARG00000105372	si:ch211-220f21.1	FALSE	1.0296	2.58143	1.33726	1.93038	0.05356	0.102246	1.0296	2.60799	1.31707	1.98015	0.0476864	0.0885885	1.0296	2.85689	1.31437	2.17358	0.0297369	0.0607943	1.0296	2.28749	1.38756	1.64857	0.0992361	0.182339	1.0296	1.49924	1.43984	1.04126	0.297756	0.421149	1.0296	1.6195	1.44848	1.11807	0.263537	0.399815	1.0296	2.69478	1.33559	2.01767	0.0436258	0.099718
ENSDARG00000098894	si:dkeyp-114g10.2	FALSE	0.0193145	0	5.83004	0	1	NA	0.0193145	0	5.83004	0	1	NA	0.0193145	0	5.83004	0	1	NA	0.0193145	-0.0432552	6.11461	-0.00707408	0.994356	NA	0.0193145	0	5.83004	0	1	NA	0.0193145	0	5.83004	0	1	NA	0.0193145	0	5.83004	0	1	NA
ENSDARG00000086552	h2ax2	FALSE	1.08008	0.140184	1.55725	0.09002	0.928271	0.956196	1.08008	2.23828	1.40853	1.58909	0.112039	0.179465	1.08008	4.57387	1.33761	3.41943	0.000627521	0.00219454	1.08008	2.05966	1.47936	1.39226	0.163843	0.268286	1.08008	1.37832	1.52071	0.906366	0.364742	0.489021	1.08008	0.83127	1.55725	0.533805	0.593477	0.708739	1.08008	0.226292	1.55725	0.145315	0.884463	0.925354
ENSDARG00000105382	si:ch73-368j24.2	FALSE	0.76638	1.78726	1.5864	1.12662	0.259904	0.369105	0.76638	1.15046	1.61389	0.712846	0.475941	0.570877	0.76638	3.69424	1.48016	2.49584	0.0125658	0.0292949	0.76638	-0.0432753	1.74815	-0.0247549	0.98025	NA	0.76638	1.72672	1.59453	1.0829	0.278855	0.401523	0.76638	1.29589	1.65537	0.78284	0.433721	0.57171	0.76638	0.707189	1.66679	0.424281	0.671361	0.76794
ENSDARG00000105393	si:ch1073-159d7.6	FALSE	4.98619	1.70416	1.08666	1.56825	0.116824	0.193991	4.98619	4.19873	0.990071	4.24084	2.22684e-05	0.000107761	4.98619	5.13409	0.983267	5.22146	1.7752e-07	1.35654e-06	4.98619	4.42079	1.00366	4.40466	1.05948e-05	8.86588e-05	4.98619	2.67599	1.03354	2.58916	0.0096211	0.0280701	4.98619	2.19926	1.06716	2.06086	0.0393163	0.0963901	4.98619	1.19788	1.13954	1.0512	0.293168	0.42437
ENSDARG00000105366	si:ch1073-159d7.10	FALSE	2.64638	3.78215	1.26798	2.98281	0.00285614	0.0082475	2.64638	2.46986	1.2979	1.90296	0.0570461	0.1029	2.64638	3.22574	1.27868	2.52271	0.0116453	0.0274559	2.64638	3.07349	1.31872	2.33066	0.0197714	0.0511687	2.64638	3.47953	1.27582	2.72728	0.00638583	0.0201204	2.64638	2.54933	1.31965	1.93182	0.0533817	0.122031	2.64638	3.47997	1.27752	2.72401	0.00644946	0.0221257
ENSDARG00000105438	si:ch1073-220m6.1	FALSE	2.76387	1.53652	1.19979	1.28066	0.200313	0.299968	2.76387	0.826055	1.2141	0.680387	0.496259	0.590406	2.76387	1.79897	1.18896	1.51306	0.130264	0.205352	2.76387	0.0828676	1.31163	0.0631792	0.949624	0.968275	2.76387	1.58399	1.19913	1.32095	0.186519	0.293384	2.76387	1.79103	1.1985	1.4944	0.135072	0.244047	2.76387	1.8899	1.19206	1.58541	0.112873	0.207422
ENSDARG00000099123	hist1h2a7	FALSE	0.815847	0.621079	1.61208	0.385265	0.700041	0.782793	0.815847	1.77998	1.50049	1.18626	0.235518	0.326063	0.815847	3.09419	1.43728	2.1528	0.0313343	0.0636046	0.815847	1.83859	1.56147	1.17747	0.239006	NA	0.815847	2.17226	1.49725	1.45083	0.146827	0.244699	0.815847	2.27964	1.50361	1.51611	0.129492	0.23659	0.815847	1.17057	1.60089	0.731203	0.464655	0.591974
ENSDARG00000102806	si:dkey-23a13.16	FALSE	1.82665	1.81359	1.2713	1.42657	0.153705	0.242284	1.82665	3.62144	1.17583	3.0799	0.0020707	0.00604036	1.82665	3.95789	1.17303	3.37408	0.000740639	0.00253651	1.82665	2.87075	1.23244	2.32932	0.0198422	0.0513242	1.82665	-0.318839	1.41646	-0.225095	0.821905	0.878432	1.82665	2.28169	1.25168	1.82289	0.0683196	0.147346	1.82665	0.681265	1.40452	0.48505	0.627641	0.733464
ENSDARG00000104273	si:dkey-46i9.3	FALSE	6.93132	0.853617	0.657849	1.29759	0.194429	0.293025	6.93132	1.56096	0.638695	2.44398	0.0145264	0.0324647	6.93132	1.3627	0.644521	2.11428	0.0344917	0.0689288	6.93132	1.28235	0.668489	1.91828	0.055076	0.115534	6.93132	0.312265	0.675454	0.462304	0.643863	0.741075	6.93132	0.391692	0.679586	0.576369	0.564366	0.684539	6.93132	0.163896	0.683822	0.239676	0.810582	0.876225
ENSDARG00000060176	trmt10b	FALSE	26.561	0.331376	0.272413	1.21645	0.223815	0.32778	26.561	0.223788	0.269675	0.829843	0.406628	0.504436	26.561	-0.0828688	0.27666	-0.299533	0.764533	0.824812	26.561	-0.216705	0.289159	-0.749431	0.453597	0.577203	26.561	0.00921618	0.277709	0.0331865	0.973526	0.98291	26.561	0.119257	0.279055	0.427361	0.669116	0.768278	26.561	0.0692282	0.27776	0.249238	0.803177	0.87098
ENSDARG00000018105	casq1b	FALSE	5.93779	1.5078	0.739679	2.03845	0.0415049	0.0827267	5.93779	2.08916	0.71939	2.90407	0.00368345	0.0099791	5.93779	1.57108	0.734299	2.13956	0.0323903	0.0653996	5.93779	1.92552	0.745542	2.58272	0.00980258	0.0291562	5.93779	2.14608	0.724601	2.96173	0.00305912	0.0110611	5.93779	1.45786	0.748188	1.94852	0.0513527	0.118434	5.93779	1.8465	0.73277	2.51989	0.0117392	0.0355719
ENSDARG00000062956	dagla	FALSE	281.48	0.727841	0.195987	3.71371	0.000204241	0.000810964	281.48	0.370971	0.196084	1.8919	0.0585042	0.105025	281.48	0.242857	0.19678	1.23415	0.217146	0.310242	281.48	0.44055	0.205276	2.14614	0.0318619	0.0749386	281.48	0.799585	0.195907	4.08144	4.47566e-05	0.000352802	281.48	0.76912	0.196337	3.91734	8.95317e-05	0.000826317	281.48	0.75661	0.19611	3.85809	0.000114275	0.00089755
ENSDARG00000035852	cart3	FALSE	460.549	-1.74515	0.154439	-11.2999	1.3135e-29	6.86353e-28	460.549	-1.1095	0.152653	-7.26817	3.64401e-13	5.22155e-12	460.549	-1.86495	0.154445	-12.0752	1.4285e-33	7.96869e-32	460.549	-1.88336	0.161791	-11.6407	2.55965e-31	3.8173e-29	460.549	-1.25921	0.15343	-8.20708	2.26632e-16	5.49112e-14	460.549	-1.11446	0.15351	-7.25985	3.8751e-13	9.88852e-11	460.549	-1.15654	0.153357	-7.54152	4.64528e-14	1.85711e-11
ENSDARG00000060542	lgr4	FALSE	61.2241	-0.501937	0.212301	-2.36427	0.0180656	0.0406974	61.2241	-0.299145	0.20785	-1.43923	0.150084	0.227565	61.2241	-0.546352	0.211499	-2.58323	0.00978798	0.0236558	61.2241	-0.582226	0.220626	-2.63898	0.00831564	0.0255013	61.2241	-0.372995	0.211294	-1.76529	0.0775158	0.148213	61.2241	-0.278354	0.212191	-1.31181	0.189585	0.314168	61.2241	-0.405253	0.212219	-1.9096	0.0561848	0.121404
ENSDARG00000105669	nfx1	FALSE	76.998	0.377774	0.18328	2.06119	0.0392849	0.0789973	76.998	0.223141	0.182079	1.22552	0.220381	0.309268	76.998	0.196918	0.183706	1.07192	0.283754	0.383352	76.998	0.249634	0.190246	1.31216	0.189465	0.300206	76.998	0.448124	0.182942	2.44954	0.0143038	0.0388146	76.998	0.332171	0.185439	1.79126	0.0732511	0.155397	76.998	0.18299	0.185668	0.985579	0.32434	0.456998
ENSDARG00000037363	dennd2b	FALSE	69.8669	0.126654	0.275304	0.460053	0.645478	0.738615	69.8669	0.383867	0.273192	1.40512	0.159986	0.239789	69.8669	-0.230608	0.27647	-0.834117	0.404215	0.506764	69.8669	-0.706366	0.291935	-2.4196	0.0155375	0.0421254	69.8669	-1.16334	0.28481	-4.08462	4.41489e-05	0.000348584	69.8669	-0.902293	0.284029	-3.17677	0.00148926	0.00749377	69.8669	-1.03572	0.284127	-3.64527	0.000267115	0.0017588
