## Supplemental Tables 1-6 for "Analysis of The Senescence Secretome During Zebrafish Retina Regeneration": TableS3-DifferentialExpressionResults.xlsx (part 2 of 3)

### Sheet: Kramer et al. 2021 (continued)
			24h						36h						72h						5dpi						10dpi						14dpi						28dpi
ENSDARG00000009702	si:ch211-210p4.6	FALSE	40.311	2.0155	0.299386	6.73212	1.6721e-11	2.27416e-10	40.311	1.41733	0.301218	4.70532	2.5347e-06	1.48546e-05	40.311	1.26304	0.30397	4.15515	3.25081e-05	0.000157593	40.311	1.40229	0.313179	4.4776	7.5488e-06	6.55592e-05	40.311	1.22186	0.305785	3.99581	6.44723e-05	0.000477019	40.311	0.942972	0.311281	3.02932	0.00245103	0.0111287	40.311	1.18956	0.306776	3.87761	0.000105488	0.000843728
ENSDARG00000073844	si:dkey-85k7.10	FALSE	0.136561	0.621048	5.41903	0.114605	0.908758	NA	0.136561	0.928912	5.40954	0.171718	0.86366	NA	0.136561	0	5.41903	0	1	NA	0.136561	0	5.68353	0	1	NA	0.136561	0.642923	5.41903	0.118642	0.905559	NA	0.136561	0	5.41903	0	1	NA	0.136561	0	5.41903	0	1	NA
ENSDARG00000102776	cxcl19	FALSE	6.00235	2.16942	1.16068	1.8691	0.0616091	0.114881	6.00235	2.96798	1.10414	2.68805	0.00718708	0.0177778	6.00235	6.54897	1.0586	6.18647	6.1528e-10	6.80439e-09	6.00235	4.82497	1.09041	4.42493	9.64736e-06	8.16347e-05	6.00235	2.33834	1.15077	2.03198	0.0421557	0.0917012	6.00235	2.61589	1.14518	2.28426	0.0223565	0.0624217	6.00235	2.27941	1.15894	1.96681	0.0492053	0.109662
ENSDARG00000074813	btr05	FALSE	10.5976	0.822202	0.463983	1.77205	0.0763858	0.137498	10.5976	0.275136	0.468701	0.587019	0.557191	0.646106	10.5976	0.0115716	0.480708	0.0240721	0.980795	0.988086	10.5976	0.791349	0.47801	1.6555	0.0978221	0.180304	10.5976	0.951364	0.462011	2.05918	0.0394769	0.0872016	10.5976	0.0494543	0.490901	0.100742	0.919755	0.949809	10.5976	0.944429	0.463323	2.03838	0.0415115	0.0960487
ENSDARG00000104600	si:cabz01070527.3	FALSE	0.820399	2.28997	1.83753	1.24622	0.212682	0.31492	0.820399	1.0758	1.88796	0.569819	0.5688	0.656142	0.820399	0.797731	1.92569	0.414257	0.678686	0.755401	0.820399	0.564089	2.02928	0.277975	0.781032	NA	0.820399	1.67012	1.87086	0.892701	0.372017	0.495924	0.820399	1.74786	1.87802	0.930692	0.352013	0.493209	0.820399	1.55331	1.88293	0.824942	0.409404	0.542083
ENSDARG00000008660	coro1b	FALSE	328.898	-1.00519	0.170576	-5.89292	3.79429e-09	3.74277e-08	328.898	-1.21996	0.170351	-7.16148	7.98126e-13	1.10663e-11	328.898	-1.23347	0.170863	-7.21905	5.2353e-13	8.15449e-12	328.898	-0.672418	0.177592	-3.78631	0.000152899	0.000895891	328.898	-0.857446	0.170291	-5.03519	4.77363e-07	7.92971e-06	328.898	-0.949659	0.170996	-5.55368	2.7971e-08	1.27415e-06	328.898	-0.628524	0.16993	-3.69871	0.000216696	0.00149107
ENSDARG00000012306	syt13	FALSE	133.278	-0.996789	0.22517	-4.42684	9.56251e-06	5.21128e-05	133.278	-1.53802	0.226463	-6.79147	1.10995e-11	1.36396e-10	133.278	-0.927166	0.22424	-4.1347	3.55423e-05	0.000170784	133.278	-0.648029	0.233332	-2.77728	0.00548156	0.0181253	133.278	-0.392276	0.222662	-1.76176	0.0781102	0.149103	133.278	-0.467266	0.22368	-2.08899	0.0367087	0.09151	133.278	-0.292082	0.222532	-1.31254	0.189337	0.305792
ENSDARG00000105485	slc12a6	FALSE	0.795881	2.41401	1.6826	1.43469	0.151376	0.239333	0.795881	1.50582	1.71242	0.87935	0.379211	0.477413	0.795881	-0.958174	1.82312	-0.525569	0.599188	0.687525	0.795881	1.72878	1.77272	0.97521	0.329456	NA	0.795881	0.162059	1.82312	0.088891	0.929169	0.954026	0.795881	2.01172	1.71402	1.17369	0.24052	0.374075	0.795881	1.62173	1.73201	0.936332	0.349102	0.482507
ENSDARG00000061611	si:dkey-85k7.11	FALSE	0.320983	1.92534	3.05232	0.630778	0.528186	NA	0.320983	0.646148	3.0957	0.208724	0.834663	NA	0.320983	0.924373	3.09244	0.298914	0.765006	NA	0.320983	1.53007	3.20257	0.477763	0.632819	NA	0.320983	0	3.10098	0	1	NA	0.320983	0.350352	3.10098	0.112981	0.910046	NA	0.320983	0.226272	3.10098	0.0729679	0.941832	NA
ENSDARG00000098951	si:dkey-150l7.8	FALSE	6.98595	0.736322	0.551502	1.33512	0.181837	0.277609	6.98595	1.11734	0.540711	2.06643	0.0387882	0.0742548	6.98595	0.770903	0.548593	1.40524	0.15995	0.242401	6.98595	-1.27218	0.645382	-1.97121	0.0486998	0.104996	6.98595	-1.09447	0.620003	-1.76526	0.0775201	0.148213	6.98595	-1.71302	0.683434	-2.50648	0.0121939	0.0390775	6.98595	-0.688215	0.600848	-1.14541	0.252041	0.379041
ENSDARG00000090615	cd59a	FALSE	89.1264	-0.986293	0.277483	-3.55443	0.000378795	0.00140092	89.1264	-1.01869	0.275241	-3.7011	0.000214669	0.000827722	89.1264	0.0605291	0.270391	0.223858	0.822868	0.869671	89.1264	0.528426	0.280978	1.88066	0.0600176	0.123745	89.1264	0.0260139	0.27116	0.0959357	0.923572	0.950436	89.1264	-0.298206	0.273923	-1.08865	0.276309	0.413275	89.1264	0.180177	0.27076	0.665448	0.505764	0.628607
ENSDARG00000105551	cyld3	FALSE	11.1112	2.25674	0.450077	5.01413	5.32738e-07	3.73496e-06	11.1112	2.41521	0.445663	5.41935	5.98145e-08	4.64026e-07	11.1112	1.06961	0.466708	2.29182	0.021916	0.0471267	11.1112	0.464955	0.497044	0.935441	0.349561	0.476154	11.1112	-0.65073	0.5436	-1.19708	0.231277	0.347771	11.1112	0.619072	0.489108	1.26572	0.205614	0.33359	11.1112	-0.368893	0.529709	-0.696407	0.486174	0.611465
ENSDARG00000056781	zanl	FALSE	45.0481	-0.0770875	0.347741	-0.221681	0.824562	0.878308	45.0481	-0.322721	0.347222	-0.929437	0.352663	0.450439	45.0481	-0.500544	0.350431	-1.42837	0.153186	0.234118	45.0481	-0.591216	0.366791	-1.61186	0.106992	0.19337	45.0481	0.334404	0.345025	0.969218	0.332436	0.456893	45.0481	0.243786	0.346916	0.702723	0.482228	0.615441	45.0481	0.520939	0.34429	1.51308	0.130259	0.231635
ENSDARG00000004447	aplnr2	FALSE	2.49287	1.038	0.903675	1.14865	0.250701	0.358752	2.49287	2.1117	0.857163	2.46359	0.0137553	0.0309984	2.49287	1.88246	0.867071	2.17105	0.0299273	0.0611262	2.49287	0.917612	0.927631	0.989199	0.322566	0.448409	2.49287	0.371625	0.947199	0.392341	0.694806	0.781016	2.49287	0.0298726	0.995586	0.030005	0.976063	0.984243	2.49287	-0.532805	1.04863	-0.508096	0.611386	0.720209
ENSDARG00000043010	camk2d1	FALSE	66.3538	-3.25173	0.276577	-11.7571	6.4957e-32	3.87798e-30	66.3538	-3.27742	0.266344	-12.3052	8.48973e-35	4.78036e-33	66.3538	-2.95994	0.262895	-11.259	2.09055e-29	9.69944e-28	66.3538	-0.923024	0.240345	-3.8404	0.000122832	0.000743342	66.3538	0.0806991	0.225008	0.358651	0.719856	0.80089	66.3538	0.0244152	0.226197	0.107938	0.914045	0.946316	66.3538	-0.404527	0.227991	-1.77431	0.0760115	0.152832
ENSDARG00000029242	fbxo3	FALSE	36.9945	0.380282	0.283676	1.34055	0.180066	0.275408	36.9945	0.686725	0.277876	2.47133	0.013461	0.0304382	36.9945	0.547453	0.280665	1.95056	0.0511098	0.0953989	36.9945	0.699376	0.290014	2.41152	0.015886	0.0428865	36.9945	-0.0999889	0.290461	-0.344242	0.730665	0.808639	36.9945	0.213024	0.288563	0.738225	0.460378	0.595796	36.9945	0.532875	0.282967	1.88317	0.0596774	0.12711
ENSDARG00000070065	si:ch211-163c2.2	FALSE	1.59141	3.13766	1.28069	2.44998	0.0142863	0.0332782	1.59141	1.46411	1.33213	1.09908	0.271735	0.365487	1.59141	1.84931	1.32194	1.39893	0.161833	0.24459	1.59141	0.896091	1.43007	0.626606	0.530917	0.646938	1.59141	1.72675	1.33728	1.29124	0.196622	0.306099	1.59141	2.45597	1.30954	1.87545	0.060731	0.134573	1.59141	0.233118	1.4843	0.157056	0.875201	0.92032
ENSDARG00000105415	si:ch211-163c2.3	FALSE	0.541401	1.64705	4.31923	0.38133	0.702958	0.785426	0.541401	-0.194082	4.34408	-0.0446774	0.964364	NA	0.541401	2.9168	4.28494	0.680709	0.496055	NA	0.541401	0	4.55611	0	1	NA	0.541401	2.71861	4.29065	0.633613	0.526333	NA	0.541401	0	4.34408	0	1	NA	0.541401	0.226224	4.34408	0.0520765	0.958468	NA
ENSDARG00000039268	emc4	FALSE	33.7755	-1.20874	0.727394	-1.66174	0.0965643	0.166202	33.7755	-1.71052	0.728707	-2.34733	0.0189085	0.0406814	33.7755	-0.618301	0.723878	-0.854152	0.393021	0.495631	33.7755	-0.608433	0.758518	-0.802134	0.422475	0.54766	33.7755	-1.52169	0.729813	-2.08505	0.0370651	0.0830528	33.7755	-1.00498	0.727468	-1.38148	0.167132	0.28594	33.7755	-0.695663	0.725095	-0.95941	0.337352	0.470251
ENSDARG00000100612	parp14rs2.1	FALSE	2.60349	1.38814	1.12249	1.23666	0.216214	0.319009	2.60349	0.500643	1.14572	0.436967	0.662135	0.737869	2.60349	0.795733	1.14098	0.697411	0.485546	0.585207	2.60349	0.497901	1.19574	0.416396	0.67712	0.76928	2.60349	2.16603	1.10243	1.96477	0.0494406	0.104143	2.60349	2.07274	1.10877	1.86941	0.0615656	0.135857	2.60349	-0.487908	1.25585	-0.38851	0.697639	0.789613
ENSDARG00000099522	si:ch73-252p3.1	FALSE	102.72	0.477657	0.205166	2.32815	0.0199041	0.0442326	102.72	0.151217	0.205233	0.736806	0.46124	0.557369	102.72	0.322745	0.205331	1.57182	0.115991	0.186781	102.72	-0.103213	0.216466	-0.476808	0.633499	0.73238	102.72	0.295949	0.206223	1.4351	0.151259	0.250467	102.72	0.3293	0.207096	1.59008	0.111816	0.212749	102.72	0.173028	0.207292	0.834706	0.403883	0.536729
ENSDARG00000099377	parp142.2	FALSE	26.4635	2.47621	0.483827	5.11796	3.08852e-07	2.25201e-06	26.4635	2.3479	0.482457	4.86655	1.13564e-06	7.06629e-06	26.4635	2.02212	0.486805	4.15386	3.2692e-05	0.000158421	26.4635	2.06892	0.501992	4.12142	3.76551e-05	0.00026888	26.4635	2.84891	0.481374	5.91829	3.25314e-09	1.1244e-07	26.4635	2.41459	0.486245	4.96579	6.8421e-07	1.68502e-05	26.4635	2.55053	0.483959	5.27014	1.3632e-07	4.04691e-06
ENSDARG00000099654	marveld3	FALSE	2.2408	1.10042	0.911794	1.20688	0.22748	0.332334	2.2408	-0.0524954	0.95716	-0.054845	0.956262	0.968741	2.2408	0.844375	0.917289	0.920511	0.357306	0.459752	2.2408	0.428437	0.967992	0.442604	0.658052	0.753467	2.2408	0.755786	0.929332	0.813257	0.416071	0.539388	2.2408	0.912748	0.930977	0.980419	0.326879	0.46758	2.2408	0.832568	0.928606	0.896579	0.369944	0.503766
ENSDARG00000105574	si:cabz01009626.1	FALSE	0.199016	0	4.39243	0	1	NA	0.199016	0	4.39243	0	1	NA	0.199016	0.00359936	4.39243	0.000819446	0.999346	NA	0.199016	1.32951	4.58019	0.290273	0.771607	NA	0.199016	0	4.39243	0	1	NA	0.199016	1.65997	4.3761	0.379326	0.704446	NA	0.199016	0.226268	4.39243	0.051513	0.958917	NA
ENSDARG00000036870	arih1l	FALSE	227.769	-0.55901	0.0919911	-6.07678	1.22619e-09	1.29383e-08	227.769	-0.562636	0.0900864	-6.24552	4.22396e-10	4.32992e-09	227.769	-0.681002	0.0919226	-7.40843	1.27804e-13	2.10841e-12	227.769	-0.716833	0.095723	-7.48862	6.96017e-14	2.70707e-12	227.769	-0.309355	0.0906185	-3.41382	0.0006406	0.00310283	227.769	-0.306638	0.0917257	-3.34299	0.000828817	0.00473487	227.769	0.0708615	0.0889919	0.796269	0.425876	0.557286
ENSDARG00000078731	si:dkey-85k7.12	FALSE	24.9013	2.03798	0.489051	4.1672	3.0836e-05	0.000149938	24.9013	2.41606	0.483641	4.99556	5.86656e-07	3.83019e-06	24.9013	1.5967	0.492547	3.24173	0.00118809	0.00383407	24.9013	2.27769	0.502216	4.53527	5.75294e-06	5.17279e-05	24.9013	2.71827	0.483863	5.61784	1.93355e-08	5.12486e-07	24.9013	1.93225	0.492553	3.92293	8.74779e-05	0.000810793	24.9013	2.20861	0.488284	4.52321	6.09091e-06	8.58623e-05
ENSDARG00000077842	ajuba	FALSE	11.8066	0.490836	0.469066	1.04641	0.295371	0.407635	11.8066	1.3467	0.44655	3.01578	0.00256316	0.00729418	11.8066	2.37871	0.43838	5.42613	5.75903e-08	4.79993e-07	11.8066	1.12146	0.467242	2.40018	0.0163871	0.0439706	11.8066	0.0159638	0.485007	0.0329145	0.973743	0.982928	11.8066	-0.971024	0.548186	-1.77134	0.0765042	0.160397	11.8066	-0.604174	0.516445	-1.16987	0.242053	0.367756
ENSDARG00000098378	si:ch211-7c8.2	FALSE	178.047	-0.463838	0.165864	-2.7965	0.00516595	0.0137923	178.047	-0.372435	0.164393	-2.26552	0.023481	0.0486431	178.047	-0.515452	0.165585	-3.11291	0.0018525	0.00565702	178.047	-0.574715	0.17323	-3.31765	0.000907786	0.00405396	178.047	-0.573134	0.166461	-3.44306	0.000575176	0.00284064	178.047	-0.495656	0.166978	-2.96839	0.00299364	0.0130056	178.047	-0.409746	0.166017	-2.46809	0.0135836	0.0398619
ENSDARG00000054184	btr06	FALSE	0.80335	1.31564	1.50923	0.871733	0.383354	0.499001	0.80335	1.03466	1.50447	0.687728	0.491624	0.585996	0.80335	0.415451	1.5792	0.263077	0.792491	0.846748	0.80335	1.07888	1.56962	0.687346	0.491865	NA	0.80335	2.49806	1.42884	1.74831	0.0804106	0.15262	0.80335	2.05645	1.46505	1.40367	0.160418	0.277492	0.80335	0.702141	1.58195	0.443844	0.657155	0.756686
ENSDARG00000105604	si:dkey-76c17.1	FALSE	5.28861	4.57651	1.05723	4.32877	1.49945e-05	7.84006e-05	5.28861	4.64073	1.05234	4.40992	1.03408e-05	5.324e-05	5.28861	4.33592	1.05903	4.09425	4.23542e-05	0.000199676	5.28861	3.03511	1.11335	2.72611	0.00640851	0.0206536	5.28861	3.62165	1.07762	3.3608	0.000777159	0.00361554	5.28861	4.08512	1.07047	3.81619	0.000135527	0.00114347	5.28861	4.61277	1.05803	4.35977	1.30201e-05	0.000159588
ENSDARG00000105670	si:dkey-76c17.3	FALSE	152.405	0.068331	0.158131	0.432115	0.665658	0.755231	152.405	-0.28926	0.158335	-1.82688	0.0677172	0.118652	152.405	-0.0768812	0.158242	-0.485846	0.627076	0.711459	152.405	-0.0074442	0.164586	-0.0452299	0.963924	0.978213	152.405	0.147489	0.157889	0.934129	0.350238	0.474695	152.405	0.191595	0.158573	1.20824	0.226953	0.358367	152.405	0.0282705	0.158773	0.178056	0.858679	0.910492
ENSDARG00000001910	rorab	FALSE	474.652	-1.73386	0.123887	-13.9955	1.65961e-44	1.8136e-42	474.652	-0.920207	0.119667	-7.68974	1.47434e-14	2.37828e-13	474.652	-1.3015	0.121421	-10.719	8.29361e-27	3.37757e-25	474.652	-0.304314	0.124163	-2.45092	0.014249	0.0393485	474.652	-0.171128	0.118762	-1.44093	0.149606	0.248277	474.652	0.089214	0.118625	0.752069	0.452009	0.588123	474.652	0.425807	0.117905	3.61145	0.000304486	0.00195342
ENSDARG00000101628	ascl1b	FALSE	6.41958	-2.26031	0.540095	-4.18503	2.8513e-05	0.000139779	6.41958	-2.4475	0.531043	-4.60885	4.04909e-06	2.27407e-05	6.41958	-0.958942	0.479057	-2.00173	0.0453142	0.0864279	6.41958	-1.20363	0.506357	-2.37703	0.0174528	0.046242	6.41958	-2.24649	0.540569	-4.15579	3.24169e-05	0.000267395	6.41958	-1.55546	0.51286	-3.03291	0.00242211	0.011012	6.41958	-2.4058	0.555674	-4.32951	1.49443e-05	0.000179154
ENSDARG00000077419	nectin4a	FALSE	15.4262	1.51716	0.583884	2.59839	0.00936611	0.0231701	15.4262	1.48564	0.58117	2.55629	0.0105794	0.0248329	15.4262	0.844923	0.591009	1.42963	0.152823	0.233727	15.4262	1.16206	0.609429	1.9068	0.0565461	0.117833	15.4262	1.49333	0.584446	2.55513	0.0106148	0.030474	15.4262	1.20848	0.590579	2.04626	0.0407308	0.0989779	15.4262	1.49254	0.585167	2.55063	0.0107529	0.033119
ENSDARG00000035873	fjx1	FALSE	17.3009	1.30396	0.509917	2.55721	0.0105517	0.0256287	17.3009	1.36801	0.507359	2.69634	0.0070105	0.017399	17.3009	0.488111	0.516819	0.944451	0.344939	0.447029	17.3009	0.213798	0.542111	0.39438	0.693301	0.781783	17.3009	-0.358498	0.534242	-0.67104	0.502195	0.618925	17.3009	0.396065	0.522937	0.757385	0.448819	0.585233	17.3009	-0.599309	0.542223	-1.10528	0.269038	0.398358
ENSDARG00000055313	slc12a10.1	FALSE	14.8441	2.45357	0.575189	4.26568	1.99291e-05	0.000101192	14.8441	2.03383	0.57637	3.52868	0.000417631	0.00149719	14.8441	1.62799	0.584849	2.78362	0.00537567	0.0142137	14.8441	2.17517	0.594358	3.65969	0.00025252	0.00137245	14.8441	2.52466	0.574723	4.39283	1.11884e-05	0.000110489	14.8441	2.28163	0.579942	3.93423	8.34635e-05	0.000781131	14.8441	2.39933	0.576826	4.15954	3.18888e-05	0.000325635
ENSDARG00000103184	pamr1a	FALSE	14.977	-0.249201	0.38299	-0.650671	0.515259	0.623581	14.977	0.152687	0.372672	0.409708	0.68202	0.755047	14.977	-0.163042	0.379434	-0.429698	0.667415	0.745971	14.977	-0.966544	0.411866	-2.34674	0.0189383	0.0494338	14.977	-1.19674	0.407108	-2.93961	0.00328625	0.0117303	14.977	-0.797238	0.400545	-1.99038	0.0465487	0.109809	14.977	-1.1489	0.407616	-2.81859	0.00482355	0.0174645
ENSDARG00000078650	kcna4	FALSE	8.40205	1.71587	0.59064	2.90511	0.00367126	0.01028	8.40205	1.72727	0.584821	2.9535	0.00314189	0.00870863	8.40205	1.75099	0.587645	2.97968	0.00288553	0.00830216	8.40205	0.747621	0.630614	1.18554	0.235802	0.354251	8.40205	1.95129	0.5868	3.32531	0.000883201	0.00402578	8.40205	1.38087	0.603534	2.28797	0.0221391	0.0619736	8.40205	1.31313	0.601981	2.18134	0.0291582	0.0727575
ENSDARG00000077329	nlgn2a	FALSE	128.029	-0.620652	0.139636	-4.44479	8.79761e-06	4.83426e-05	128.029	-0.586506	0.137046	-4.27964	1.87196e-05	9.17503e-05	128.029	-0.891599	0.140833	-6.33088	2.4377e-10	2.85235e-09	128.029	-0.4642	0.143086	-3.24419	0.00117784	0.00505459	128.029	-0.0101104	0.135663	-0.0745255	0.940592	0.9608	128.029	-0.141452	0.137638	-1.02771	0.304085	0.443787	128.029	-0.104491	0.136588	-0.765012	0.444265	0.573736
ENSDARG00000001939	b3gat3	FALSE	66.1355	-0.714076	0.149307	-4.78259	1.73048e-06	1.10028e-05	66.1355	-0.832236	0.146788	-5.66965	1.43092e-08	1.2137e-07	66.1355	-0.824681	0.148997	-5.5349	3.11404e-08	2.7098e-07	66.1355	-0.658592	0.152605	-4.31567	1.59117e-05	0.000126205	66.1355	-0.937834	0.152652	-6.14362	8.06628e-10	3.41245e-08	66.1355	-0.694299	0.151853	-4.57218	4.82681e-06	8.08005e-05	66.1355	-0.601258	0.148971	-4.03608	5.43517e-05	0.000499515
ENSDARG00000105344	pkd1l2a	FALSE	12.4364	0.922467	0.499222	1.84781	0.0646298	0.11945	12.4364	0.831872	0.495502	1.67885	0.0931816	0.154532	12.4364	0.818282	0.49886	1.6403	0.100942	0.166744	12.4364	0.378268	0.526001	0.71914	0.472055	0.594646	12.4364	0.867974	0.500682	1.73358	0.0829919	0.156444	12.4364	1.13869	0.499166	2.28119	0.0225372	0.0627948	12.4364	1.09412	0.497802	2.19791	0.0279557	0.0704088
ENSDARG00000010841	fshb	FALSE	4.74882	4.88439	1.15564	4.22656	2.37292e-05	0.000118453	4.74882	4.56897	1.15568	3.95348	7.70239e-05	0.000330514	4.74882	4.10213	1.16823	3.51141	0.000445741	0.00162567	4.74882	3.85258	1.20252	3.20375	0.0013565	0.00569704	4.74882	4.86488	1.15637	4.20704	2.58734e-05	0.000221184	4.74882	5.02713	1.15675	4.3459	1.38705e-05	0.000184533	4.74882	4.16952	1.17184	3.55809	0.000373563	0.00228414
ENSDARG00000104220	si:ch211-7c8.1	FALSE	0.23486	-1.85419	3.48101	-0.53266	0.594269	NA	0.23486	-1.2266	3.48101	-0.35237	0.724561	NA	0.23486	-0.458507	3.46907	-0.13217	0.89485	NA	0.23486	-1.55675	3.65154	-0.426328	0.669869	NA	0.23486	-0.870527	3.48101	-0.250079	0.802526	NA	0.23486	-1.64401	3.48101	-0.472279	0.636728	NA	0.23486	-1.76809	3.48101	-0.507924	0.611507	NA
ENSDARG00000035984	mnx1	FALSE	0.428126	1.83017	2.07115	0.883647	0.376887	NA	0.428126	2.24432	2.03065	1.10522	0.269065	NA	0.428126	1.24082	2.10483	0.589511	0.555519	NA	0.428126	0	2.24035	0	1	NA	0.428126	1.06711	2.12651	0.501815	0.615798	NA	0.428126	0.350368	2.13609	0.164023	0.869713	NA	0.428126	0.707185	2.13609	0.331065	0.740595	NA
ENSDARG00000102750	cdh1	FALSE	67.3462	-0.520422	0.238198	-2.18483	0.0289012	0.0608908	67.3462	-0.626132	0.236831	-2.6438	0.00819823	0.0199011	67.3462	-0.838098	0.239668	-3.49691	0.000470679	0.00170264	67.3462	-0.656409	0.248807	-2.63822	0.00833419	0.0255368	67.3462	-0.751252	0.24018	-3.12787	0.00176075	0.00704624	67.3462	-0.670304	0.241095	-2.78024	0.00543181	0.0207407	67.3462	-0.813313	0.241267	-3.37101	0.00074894	0.00398775
ENSDARG00000077910	si:zfos-1897c11.1	FALSE	3.57906	-0.694397	0.685716	-1.01266	0.311223	0.424985	3.57906	-1.58228	0.713103	-2.21886	0.026496	0.0537471	3.57906	-1.95827	0.752433	-2.60258	0.00925239	0.0225752	3.57906	-1.38044	0.742045	-1.86032	0.0628399	0.12831	3.57906	-0.962346	0.69888	-1.37698	0.168517	0.271765	3.57906	-1.26841	0.727239	-1.74414	0.0811341	0.167383	3.57906	-0.505684	0.681697	-0.741802	0.458208	0.586032
ENSDARG00000105558	btr07	FALSE	9.43623	0.510865	0.592741	0.86187	0.388759	0.504496	9.43623	-0.472053	0.606787	-0.777955	0.436595	0.533473	9.43623	0.394904	0.592642	0.666346	0.50519	0.603419	9.43623	0.273637	0.618933	0.442112	0.658409	0.753727	9.43623	0.166595	0.599837	0.277734	0.781216	0.847767	9.43623	0.388989	0.599082	0.649309	0.516138	0.644317	9.43623	-0.0217574	0.605715	-0.0359202	0.971346	0.981204
ENSDARG00000105771	si:ch211-122f10.7	FALSE	0.0185176	0	5.83004	0	1	NA	0.0185176	0	5.83004	0	1	NA	0.0185176	0	5.83004	0	1	NA	0.0185176	-0.0432552	6.11461	-0.00707408	0.994356	NA	0.0185176	0	5.83004	0	1	NA	0.0185176	0	5.83004	0	1	NA	0.0185176	0	5.83004	0	1	NA
ENSDARG00000105755	si:ch211-122f10.6p	FALSE	0.226954	0.960675	4.76727	0.201515	0.840296	NA	0.226954	-0.194055	4.76881	-0.0406926	0.967541	NA	0.226954	0	4.76881	0	1	NA	0.226954	2.16565	4.95101	0.437415	0.66181	NA	0.226954	0	4.76881	0	1	NA	0.226954	0	4.76881	0	1	NA	0.226954	0.707144	4.76881	0.148285	0.882118	NA
ENSDARG00000035028	lpcat4	FALSE	4.38772	0.432129	0.688618	0.62753	0.530312	0.637587	4.38772	-0.00800692	0.692003	-0.0115706	0.990768	0.993917	4.38772	-0.682982	0.725878	-0.940905	0.346754	0.448712	4.38772	-1.21502	0.787422	-1.54304	0.122821	0.215744	4.38772	0.0380629	0.701722	0.0542421	0.956742	0.971855	4.38772	-0.670407	0.744514	-0.900463	0.367874	0.509274	4.38772	0.421283	0.691416	0.609305	0.542322	0.661347
ENSDARG00000052138	slc1a2a	FALSE	184.243	-4.39429	0.328241	-13.3874	7.16842e-41	6.48098e-39	184.243	-5.9601	0.350602	-16.9996	8.26481e-65	1.42624e-62	184.243	-5.35916	0.341352	-15.6998	1.51661e-55	1.89473e-53	184.243	-2.30974	0.329758	-7.00436	2.48123e-12	7.74607e-11	184.243	-1.54994	0.313274	-4.94756	7.51506e-07	1.14526e-05	184.243	-1.38825	0.313318	-4.4308	9.38852e-06	0.000135501	184.243	-1.94135	0.314214	-6.17843	6.47437e-10	5.09183e-08
ENSDARG00000016774	plekho2	FALSE	64.1701	0.663537	0.206001	3.22103	0.00127731	0.00409435	64.1701	0.928526	0.20246	4.58622	4.51351e-06	2.51021e-05	64.1701	0.748998	0.204566	3.66139	0.000250847	0.000979501	64.1701	0.168564	0.216969	0.776907	0.437214	0.562128	64.1701	0.0349232	0.211988	0.164741	0.869148	0.913075	64.1701	0.0129521	0.214493	0.0603844	0.951849	0.968607	64.1701	0.113805	0.21181	0.537299	0.591061	0.702845
ENSDARG00000045139	ca7	FALSE	114.238	-6.38587	0.372647	-17.1365	7.92538e-66	2.09681e-63	114.238	-3.94417	0.268978	-14.6636	1.1034e-48	1.15075e-46	114.238	-4.04908	0.273845	-14.786	1.80338e-49	1.81755e-47	114.238	-3.15296	0.273837	-11.514	1.12172e-30	1.57269e-28	114.238	-1.82067	0.253309	-7.18756	6.59616e-13	7.15937e-11	114.238	-1.31151	0.251966	-5.20512	1.93869e-07	6.06841e-06	114.238	-0.895452	0.250281	-3.57778	0.000346523	0.00215952
ENSDARG00000077584	cln6a	FALSE	54.7997	-0.933423	0.20578	-4.53603	5.73236e-06	3.25745e-05	54.7997	-0.4382	0.197138	-2.22281	0.0262288	0.0532952	54.7997	-0.621172	0.200562	-3.09715	0.00195388	0.0059184	54.7997	-0.532087	0.20784	-2.56008	0.0104649	0.0307053	54.7997	-0.954066	0.206397	-4.62249	3.79169e-06	4.50923e-05	54.7997	-0.77348	0.206491	-3.74583	0.000179799	0.00142999	54.7997	-0.458785	0.201119	-2.28116	0.0225389	0.0595109
ENSDARG00000036076	heatr3	FALSE	36.0328	1.62009	0.41101	3.94173	8.0895e-05	0.000354157	36.0328	1.74821	0.408866	4.27577	1.90481e-05	9.32463e-05	36.0328	0.985015	0.41452	2.37628	0.0174882	0.0388669	36.0328	1.09107	0.430557	2.5341	0.0112737	0.0326444	36.0328	1.24276	0.413661	3.00429	0.00266197	0.0098523	36.0328	0.721144	0.420431	1.71525	0.0862993	0.175191	36.0328	0.939826	0.41676	2.25508	0.0241286	0.0628212
ENSDARG00000036678	trmt10a	FALSE	45.4014	1.62089	0.251353	6.44868	1.12832e-10	1.39152e-09	45.4014	1.85854	0.247799	7.5002	6.37215e-14	9.71085e-13	45.4014	1.30064	0.252945	5.14199	2.71842e-07	2.01442e-06	45.4014	0.675673	0.267939	2.52175	0.0116774	0.0335518	45.4014	0.942929	0.258207	3.65183	0.000260382	0.00148497	45.4014	1.24326	0.256885	4.83974	1.30006e-06	2.77196e-05	45.4014	1.03915	0.257808	4.03071	5.56094e-05	0.000507269
ENSDARG00000001210	arl14ep	FALSE	86.4157	0.197739	0.25749	0.767948	0.442518	0.557109	86.4157	0.787343	0.253453	3.10647	0.00189338	0.00558698	86.4157	1.0476	0.253233	4.13691	3.52017e-05	0.000169419	86.4157	0.563724	0.266072	2.11869	0.0341167	0.0790587	86.4157	-0.102553	0.259681	-0.39492	0.692902	0.779507	86.4157	0.173895	0.259034	0.67132	0.502016	0.632323	86.4157	-0.256251	0.261412	-0.980257	0.326959	0.459556
ENSDARG00000036893	f13a1b	FALSE	10.2962	1.38716	0.52017	2.66675	0.00765894	0.0194319	10.2962	0.668586	0.524501	1.27471	0.202412	0.288815	10.2962	-0.313728	0.545968	-0.574628	0.565543	0.658081	10.2962	-1.02009	0.592072	-1.72291	0.0849052	0.16166	10.2962	-0.666799	0.561581	-1.18736	0.235086	0.351778	10.2962	-0.520946	0.563096	-0.925145	0.354891	0.496284	10.2962	-0.282728	0.551094	-0.513031	0.60793	0.717179
ENSDARG00000060027	nom1	FALSE	100.631	2.09912	0.172862	12.1433	6.22857e-34	4.03477e-32	100.631	2.03144	0.17196	11.8135	3.32476e-32	1.65458e-30	100.631	1.28358	0.176337	7.27914	3.35966e-13	5.3405e-12	100.631	1.23425	0.182151	6.77594	1.23597e-11	3.47825e-10	100.631	1.14062	0.178374	6.39455	1.61025e-10	8.5077e-09	100.631	1.00279	0.181116	5.53671	3.0821e-08	1.36908e-06	100.631	0.719183	0.182683	3.93679	8.25789e-05	0.000700184
ENSDARG00000105603	si:dkey-74n13.1	FALSE	1.0249	-0.361767	1.41293	-0.256041	0.79792	0.857964	1.0249	-2.38515	1.54564	-1.54315	0.122795	0.193248	1.0249	-0.216509	1.39458	-0.15525	0.876624	0.910561	1.0249	-0.166531	1.44736	-0.115059	0.908399	0.940109	1.0249	-0.223614	1.40492	-0.159166	0.873538	0.916314	1.0249	-0.384946	1.4316	-0.268893	0.788012	0.860201	1.0249	-1.46011	1.52992	-0.954369	0.339897	0.472835
ENSDARG00000006889	mpped2a	FALSE	60.2933	-0.0160427	0.227715	-0.0704507	0.943835	0.964781	60.2933	-0.0908346	0.225699	-0.40246	0.687346	0.759436	60.2933	0.450363	0.22332	2.01668	0.0437292	0.0839616	60.2933	0.417237	0.232614	1.79369	0.0728623	0.143525	60.2933	-0.0494274	0.228261	-0.216539	0.828567	0.883405	60.2933	-0.276548	0.232697	-1.18845	0.234657	0.367122	60.2933	-0.191482	0.230308	-0.831417	0.405738	0.538632
ENSDARG00000099026	si:dkey-185m8.2	FALSE	56.4903	4.26006	0.36557	11.6532	2.21067e-31	1.27731e-29	56.4903	3.84559	0.365806	10.5126	7.55501e-26	2.69275e-24	56.4903	2.57973	0.371432	6.94537	3.77469e-12	5.41852e-11	56.4903	2.09198	0.386059	5.41881	5.99962e-08	8.97605e-07	56.4903	2.00798	0.377058	5.32539	1.00737e-07	2.12522e-06	56.4903	1.8821	0.380478	4.94667	7.54924e-07	1.81629e-05	56.4903	1.66825	0.381597	4.37176	1.23252e-05	0.000153104
ENSDARG00000090568	mrpl52	FALSE	119.316	-0.0926499	0.160797	-0.576193	0.564485	0.667785	119.316	-0.0586491	0.15895	-0.368978	0.712144	0.778992	119.316	-0.375458	0.161782	-2.32076	0.0202998	0.0442211	119.316	0.115134	0.165646	0.695062	0.487016	0.608695	119.316	-0.263923	0.162044	-1.62871	0.103373	0.185864	119.316	-0.227963	0.16311	-1.3976	0.162232	0.279805	119.316	-0.34978	0.163093	-2.14467	0.0319796	0.0781553
ENSDARG00000074465	vps13c	FALSE	398.842	-0.391456	0.0975792	-4.01167	6.02902e-05	0.000273773	398.842	-0.523088	0.0970527	-5.38973	7.05629e-08	5.41803e-07	398.842	-0.725686	0.0982735	-7.38436	1.53192e-13	2.5117e-12	398.842	-0.596296	0.10209	-5.84088	5.19252e-09	9.63372e-08	398.842	-0.422541	0.0977604	-4.3222	1.54478e-05	0.000145312	398.842	-0.33381	0.0980828	-3.40335	0.000665654	0.00397685	398.842	-0.225941	0.0973534	-2.32083	0.0202961	0.0547261
ENSDARG00000059950	plxdc2b	FALSE	30.2571	0.312154	0.2743	1.138	0.255119	0.363749	30.2571	0.57015	0.268126	2.12642	0.033468	0.065369	30.2571	0.413395	0.271582	1.52217	0.127966	0.202302	30.2571	0.447574	0.281271	1.59126	0.111552	0.200021	30.2571	-0.0616256	0.280127	-0.219992	0.825877	0.881627	30.2571	-0.358587	0.289474	-1.23875	0.215437	0.345179	30.2571	-0.279038	0.285193	-0.978419	0.327867	0.460454
ENSDARG00000099819	sb:cb1058	FALSE	16.5079	4.37344	0.717448	6.09583	1.08874e-09	1.15951e-08	16.5079	4.84868	0.712701	6.80324	1.0229e-11	1.26216e-10	16.5079	4.71299	0.714359	6.59751	4.18129e-11	5.35773e-10	16.5079	4.09364	0.725125	5.64543	1.64772e-08	2.75767e-07	16.5079	3.83124	0.722805	5.30051	1.15478e-07	2.38379e-06	16.5079	3.55418	0.728999	4.87543	1.08574e-06	2.39152e-05	16.5079	3.30102	0.731085	4.51524	6.32447e-06	8.84062e-05
ENSDARG00000000423	si:ch73-314g15.3	FALSE	9.34194	2.19707	0.611495	3.59295	0.000326961	0.00122966	9.34194	1.92896	0.610707	3.15857	0.00158544	0.00478004	9.34194	2.51056	0.605455	4.14657	3.37495e-05	0.000163051	9.34194	1.88065	0.631379	2.97864	0.0028953	0.010706	9.34194	1.5367	0.625326	2.45744	0.0139932	0.0381297	9.34194	2.14336	0.616147	3.47864	0.000503963	0.00321441	9.34194	1.18203	0.63731	1.85471	0.063637	0.133397
ENSDARG00000087162	tmem102	FALSE	79.4309	-0.1131	0.186904	-0.605126	0.545096	0.651409	79.4309	-0.24474	0.185089	-1.32228	0.186074	0.270064	79.4309	-0.477664	0.189451	-2.5213	0.0116921	0.0275581	79.4309	0.100371	0.19087	0.52586	0.598986	0.703943	79.4309	0.641022	0.181032	3.54094	0.00039871	0.00211263	79.4309	0.63915	0.182298	3.50608	0.000454759	0.00296963	79.4309	0.765354	0.180652	4.23661	2.26919e-05	0.00024809
ENSDARG00000000767	spi1b	FALSE	112.144	3.49873	0.282601	12.3805	3.33447e-35	2.32157e-33	112.144	3.54396	0.281911	12.5712	3.03983e-36	1.81384e-34	112.144	3.25239	0.282901	11.4966	1.37273e-30	6.71992e-29	112.144	3.02264	0.292868	10.3208	5.6738e-25	5.53526e-23	112.144	2.49259	0.28592	8.71778	2.83702e-18	9.45162e-16	112.144	2.07591	0.289241	7.17709	7.12125e-13	1.69126e-10	112.144	1.05181	0.297466	3.53589	0.0004064	0.00244441
ENSDARG00000038901	tmem256	FALSE	59.8955	-0.449964	0.227395	-1.97878	0.0478412	0.0931331	59.8955	0.172581	0.218223	0.790847	0.429033	0.526082	59.8955	0.435168	0.217745	1.99852	0.0456607	0.0870224	59.8955	0.376411	0.226807	1.65961	0.0969934	0.179136	59.8955	-0.0358645	0.222919	-0.160886	0.872183	0.915382	59.8955	0.165902	0.222771	0.744721	0.45644	0.592218	59.8955	0.268959	0.220651	1.21893	0.22287	0.345616
ENSDARG00000104332	cdh28	FALSE	12.5977	-0.0669543	0.533655	-0.125464	0.900156	0.935119	12.5977	-0.328711	0.532754	-0.617004	0.537232	0.627543	12.5977	-0.375629	0.53703	-0.699455	0.484268	0.584048	12.5977	-0.461086	0.561483	-0.821193	0.411536	0.537317	12.5977	-0.315807	0.538826	-0.586101	0.557808	0.668372	12.5977	0.239145	0.53212	0.449419	0.653129	0.75633	12.5977	0.148035	0.531598	0.278472	0.78065	0.853524
ENSDARG00000010586	tex9	FALSE	9.33755	-1.89858	0.45713	-4.15326	3.27772e-05	0.000158488	9.33755	-0.604871	0.400449	-1.51048	0.130921	0.203604	9.33755	-1.30256	0.424661	-3.06728	0.00216013	0.00646638	9.33755	-1.35282	0.44375	-3.04861	0.00229903	0.00883753	9.33755	-0.994748	0.419573	-2.37086	0.0177468	0.0461705	9.33755	-1.29001	0.437696	-2.94727	0.00320592	0.0137617	9.33755	-0.68988	0.412313	-1.67319	0.0942893	0.180504
ENSDARG00000100131	cdh29	FALSE	18.7916	0.583288	0.326993	1.7838	0.074457	0.134571	18.7916	0.259703	0.326991	0.794219	0.427068	0.524343	18.7916	0.200767	0.331244	0.6061	0.544449	0.639022	18.7916	0.371759	0.339807	1.09403	0.273941	0.396861	18.7916	0.306487	0.332151	0.922734	0.356146	0.4804	18.7916	0.342657	0.335131	1.02246	0.306565	0.446185	18.7916	0.0574284	0.338628	0.169591	0.865331	0.914594
ENSDARG00000075800	calml4a	FALSE	3.07528	-0.010938	0.994166	-0.0110022	0.991222	0.995454	3.07528	-0.236726	0.989832	-0.239158	0.810983	0.859689	3.07528	-0.243171	0.99924	-0.243356	0.80773	0.857964	3.07528	0.676156	1.00225	0.674639	0.499905	0.620187	3.07528	0.812817	0.964943	0.842347	0.399594	0.522688	3.07528	-0.127314	1.01133	-0.125888	0.899821	0.936765	3.07528	0.885165	0.964682	0.917572	0.358843	0.492311
ENSDARG00000100449	si:busm1-71b9.3	FALSE	5.58386	1.33085	0.720011	1.84837	0.0645486	0.119335	5.58386	-0.201382	0.753323	-0.267325	0.789219	0.842538	5.58386	0.90492	0.726068	1.24633	0.212643	0.305466	5.58386	-0.268979	0.793246	-0.339087	0.734544	0.814163	5.58386	0.701252	0.734838	0.954294	0.339935	0.464254	5.58386	0.210534	0.758462	0.27758	0.781334	0.854973	5.58386	1.25401	0.723194	1.73398	0.0829211	0.163566
ENSDARG00000103659	bco1l	FALSE	3.0435	-0.678527	0.901611	-0.752572	0.451707	0.565604	3.0435	0.424381	0.814095	0.521292	0.602163	0.685838	3.0435	-0.109271	0.848948	-0.128713	0.897585	0.92666	3.0435	0.363595	0.852606	0.426452	0.669779	0.76305	3.0435	0.830775	0.811956	1.02318	0.306224	0.430386	3.0435	0.566695	0.831048	0.681904	0.4953	0.626688	3.0435	1.19189	0.802059	1.48604	0.137268	0.240832
ENSDARG00000078891	trappc14	FALSE	46.5164	-0.384257	0.209004	-1.83851	0.065987	0.121552	46.5164	-0.342799	0.204141	-1.67923	0.0931075	0.15443	46.5164	0.18545	0.200635	0.924312	0.355324	0.457594	46.5164	-0.226329	0.212749	-1.06383	0.287404	0.411436	46.5164	-0.0535982	0.204872	-0.261618	0.793616	0.857383	46.5164	0.05824	0.205816	0.282971	0.777199	0.85182	46.5164	-0.142749	0.206821	-0.690206	0.490065	0.614972
ENSDARG00000098647	ankdd1a	FALSE	53.4879	1.30302	0.242039	5.38353	7.30409e-08	5.95849e-07	53.4879	1.60758	0.238607	6.73737	1.61278e-11	1.93526e-10	53.4879	1.20198	0.241893	4.96905	6.72806e-07	4.60183e-06	53.4879	0.635172	0.255302	2.48793	0.0128491	0.036164	53.4879	0.643037	0.247917	2.59376	0.00949325	0.0277836	53.4879	0.339686	0.254035	1.33716	0.18117	0.303409	53.4879	0.526967	0.24993	2.10846	0.0349913	0.0841017
ENSDARG00000105383	si:zfos-405g10.4	FALSE	1.16244	2.50423	1.66644	1.50274	0.132906	0.215189	1.16244	2.86949	1.63656	1.75337	0.0795384	0.135523	1.16244	2.46257	1.66207	1.48163	0.13844	0.215622	1.16244	2.54561	1.71703	1.48256	0.138191	0.235693	1.16244	1.07385	1.779	0.603626	0.546092	0.658148	1.16244	2.77448	1.66339	1.66797	0.0953225	0.188842	1.16244	2.98895	1.64744	1.8143	0.0696319	0.143026
ENSDARG00000093836	si:dkey-83f18.14	FALSE	0.273852	0	2.8783	0	1	NA	0.273852	1.49201	2.832	0.526841	0.598304	NA	0.273852	1.42339	2.84662	0.500027	0.617056	NA	0.273852	0	3.01879	0	1	NA	0.273852	0.642948	2.8783	0.223377	0.823242	NA	0.273852	0.350364	2.8783	0.121726	0.903116	NA	0.273852	0.70718	2.8783	0.245693	0.80592	NA
ENSDARG00000101144	zdhhc13	FALSE	93.6572	0.0663318	0.160628	0.412953	0.679641	0.76646	93.6572	0.183737	0.15792	1.16348	0.244636	0.336014	93.6572	0.0602144	0.159806	0.376797	0.706324	0.778229	93.6572	-0.0292917	0.166707	-0.175708	0.860523	0.904898	93.6572	-0.360615	0.164374	-2.19387	0.0282445	0.0668344	93.6572	-0.296612	0.165594	-1.7912	0.0732612	0.155405	93.6572	-0.287263	0.164275	-1.74868	0.0803468	0.159501
ENSDARG00000006501	cyp2x10.2	FALSE	0.263793	0.140171	3.13358	0.0447318	0.964321	NA	0.263793	0.286865	3.13358	0.0915457	0.927059	NA	0.263793	0.862277	3.12724	0.275731	0.782755	NA	0.263793	-0.0432873	3.28652	-0.0131711	0.989491	NA	0.263793	0.642942	3.13358	0.205178	0.837433	NA	0.263793	1.28313	3.12817	0.410187	0.681669	NA	0.263793	0.707174	3.13358	0.225676	0.821453	NA
ENSDARG00000101706	csrp3	FALSE	2.17899	0.985582	1.19132	0.827305	0.408064	0.523574	2.17899	0.711626	1.18886	0.598579	0.549454	0.638739	2.17899	1.01842	1.18354	0.860487	0.389521	0.492433	2.17899	1.2043	1.21356	0.992376	0.321014	0.446889	2.17899	1.73498	1.16182	1.49332	0.135353	0.229499	2.17899	1.41228	1.18109	1.19575	0.231794	0.36383	2.17899	1.58514	1.16909	1.35588	0.175139	0.288792
ENSDARG00000069662	fgf11a	FALSE	10.123	0.449413	0.542936	0.827747	0.407814	0.523413	10.123	0.991204	0.527381	1.87949	0.0601782	0.107576	10.123	0.783902	0.533535	1.46926	0.141762	0.219937	10.123	0.28948	0.563857	0.513392	0.607677	0.711017	10.123	1.02526	0.531985	1.92724	0.0539494	0.111725	10.123	0.574476	0.545066	1.05396	0.291903	0.431203	10.123	0.318112	0.54852	0.579946	0.561951	0.679069
ENSDARG00000104227	nop10	FALSE	39.0694	1.38789	0.281729	4.92631	8.37954e-07	5.68694e-06	39.0694	1.65757	0.278819	5.94496	2.76529e-09	2.56997e-08	39.0694	0.666831	0.286184	2.33008	0.0198019	0.0432751	39.0694	0.48195	0.298943	1.61218	0.106922	0.193289	39.0694	-0.215105	0.299417	-0.718415	0.472502	0.592436	39.0694	-0.847629	0.318139	-2.66434	0.007714	0.0274778	39.0694	-0.791271	0.313168	-2.52666	0.0115152	0.0350482
ENSDARG00000105648	si:cabz01102082.1	FALSE	194.811	-1.72032	0.244786	-7.02783	2.09776e-12	3.18581e-11	194.811	-1.40375	0.242833	-5.78073	7.43753e-09	6.54213e-08	194.811	-1.86161	0.244878	-7.6022	2.91141e-14	5.15015e-13	194.811	-1.48797	0.255146	-5.83182	5.48269e-09	1.0108e-07	194.811	-1.41998	0.243832	-5.82361	5.7589e-09	1.84678e-07	194.811	-0.938794	0.242979	-3.86368	0.000111692	0.000988616	194.811	-0.961384	0.242724	-3.9608	7.46984e-05	0.000644761
ENSDARG00000098131	si:dkey-71e3.4	FALSE	3.35304	1.78854	0.93187	1.91931	0.0549457	0.104345	3.35304	2.36892	0.907451	2.61052	0.0090405	0.0216486	3.35304	1.5782	0.934791	1.68829	0.0913553	0.154073	3.35304	1.72821	0.951911	1.81551	0.0694451	0.138323	3.35304	2.0839	0.92295	2.25787	0.0239538	0.0586485	3.35304	1.39037	0.958702	1.45027	0.146984	0.259873	3.35304	1.89522	0.931177	2.03529	0.0418216	0.0965985
ENSDARG00000077570	cdh16	FALSE	15.8924	-0.0401318	0.556919	-0.0720605	0.942554	0.964072	15.8924	-0.657168	0.561133	-1.17114	0.241541	0.332592	15.8924	0.0155146	0.554854	0.0279616	0.977693	0.985747	15.8924	0.12547	0.578141	0.217024	0.82819	0.882106	15.8924	0.374235	0.552656	0.677157	0.498306	0.61541	15.8924	-1.06915	0.581024	-1.84011	0.0657517	0.142835	15.8924	-0.28883	0.561683	-0.514223	0.607096	0.716586
ENSDARG00000093662	si:dkey-83f18.13	FALSE	0.748516	0.411511	2.03124	0.202591	0.839455	0.889534	0.748516	-2.5369	2.12372	-1.19456	0.23226	0.322383	0.748516	0.220993	2.03497	0.108598	0.913522	0.939449	0.748516	1.22084	2.07854	0.587356	0.556965	NA	0.748516	-2.18082	2.12372	-1.02689	0.304472	0.428602	0.748516	-0.426561	2.10569	-0.202576	0.839467	0.897059	0.748516	-0.369544	2.09094	-0.176736	0.859716	0.910866
ENSDARG00000039100	jac7	FALSE	0.208334	1.47139	3.53657	0.41605	0.677374	NA	0.208334	0.286865	3.55821	0.0806205	0.935744	NA	0.208334	0.00360844	3.55821	0.00101412	0.999191	NA	0.208334	0.533786	3.73189	0.143034	0.886263	NA	0.208334	0.162045	3.55821	0.0455412	0.963676	NA	0.208334	0	3.55821	0	1	NA	0.208334	0.226277	3.55821	0.063593	0.949294	NA
ENSDARG00000077237	rfx7a	FALSE	34.6742	-1.13495	0.302282	-3.7546	0.000173619	0.000700964	34.6742	-0.228242	0.285844	-0.798487	0.424588	0.521912	34.6742	0.0391832	0.285207	0.137385	0.890726	0.921617	34.6742	-0.0659804	0.298121	-0.221321	0.824843	0.879497	34.6742	-0.787529	0.296633	-2.6549	0.00793322	0.0240067	34.6742	-0.310405	0.292455	-1.06138	0.288519	0.427309	34.6742	-0.745146	0.296958	-2.50926	0.0120984	0.0364761
ENSDARG00000100163	tox4b	FALSE	1.13304	1.84922	1.49833	1.23419	0.217133	0.32017	1.13304	0.879861	1.5377	0.572192	0.567192	0.654853	1.13304	1.64127	1.50249	1.09237	0.27467	0.373455	1.13304	1.3946	1.56646	0.890287	0.373312	0.500037	1.13304	1.80524	1.50184	1.20202	0.229357	0.345555	1.13304	1.25796	1.55016	0.811503	0.417077	0.557536	1.13304	1.38654	1.53089	0.905708	0.36509	0.498614
ENSDARG00000095337	si:dkey-83f18.12p	FALSE	0.230459	0.140171	3.48009	0.0402779	0.967872	NA	0.230459	2.23162	3.41693	0.653107	0.513688	NA	0.230459	0.00360893	3.48009	0.00103702	0.999173	NA	0.230459	0.533787	3.64995	0.146245	0.883728	NA	0.230459	0.162046	3.48009	0.0465637	0.962861	NA	0.230459	0	3.48009	0	1	NA	0.230459	0	3.48009	0	1	NA
ENSDARG00000105651	si:dkey-27k4.4	FALSE	1.0146	1.32776	1.26713	1.04785	0.294709	0.406811	1.0146	1.8352	1.22812	1.49432	0.135093	0.209063	1.0146	-0.456455	1.41907	-0.321657	0.747712	0.811739	1.0146	-0.877684	1.51186	-0.580535	0.561554	0.673797	1.0146	-0.76853	1.44082	-0.533397	0.593759	0.699369	1.0146	0.226248	1.39085	0.162669	0.870779	0.917159	1.0146	1.64673	1.25402	1.31316	0.18913	0.305629
ENSDARG00000036073	cebpg	FALSE	131.817	0.776652	0.148008	5.24737	1.54282e-07	1.19314e-06	131.817	0.520238	0.147756	3.52093	0.000430034	0.00153661	131.817	0.944156	0.14686	6.42894	1.28494e-10	1.55352e-09	131.817	0.400374	0.155014	2.58282	0.00979972	0.0291514	131.817	-0.280208	0.154874	-1.80927	0.0704093	0.137367	131.817	-0.209178	0.155934	-1.34146	0.179772	0.301637	131.817	-0.338027	0.155977	-2.16716	0.0302223	0.0748908
ENSDARG00000098379	si:dkey-38l22.2	FALSE	7.11531	0.951204	0.567328	1.67664	0.093613	0.161999	7.11531	1.24831	0.55227	2.26033	0.0238008	0.0491613	7.11531	1.06925	0.560565	1.90745	0.056462	0.103599	7.11531	0.982268	0.579466	1.69513	0.0900515	0.169083	7.11531	1.01415	0.566192	1.79118	0.0732639	0.141804	7.11531	1.24549	0.564948	2.20461	0.0274813	0.0732138	7.11531	0.917553	0.571014	1.60688	0.10808	0.200441
ENSDARG00000105433	zgc:172143	FALSE	3.47219	-0.883897	0.874701	-1.01051	0.31225	0.425994	3.47219	-0.21116	0.830125	-0.254371	0.799209	0.850344	3.47219	-0.824026	0.863859	-0.953889	0.34014	0.44229	3.47219	-0.25023	0.871882	-0.287	0.774113	0.842635	3.47219	0.242325	0.826753	0.293105	0.769442	0.83886	3.47219	-0.40969	0.860058	-0.476351	0.633824	0.741384	3.47219	-0.0168848	0.83747	-0.0201617	0.983914	0.989882
ENSDARG00000036074	cebpa	FALSE	59.9017	0.485079	0.319027	1.5205	0.128386	0.209349	59.9017	0.49437	0.317444	1.55734	0.119389	0.188916	59.9017	0.781574	0.317031	2.46529	0.0136901	0.0315026	59.9017	0.522383	0.332181	1.57258	0.115815	0.206212	59.9017	0.294871	0.320327	0.920532	0.357295	0.481502	59.9017	0.276497	0.321734	0.859396	0.390122	0.531666	59.9017	-0.669006	0.329751	-2.02882	0.0424765	0.0977439
ENSDARG00000022020	focad	FALSE	31.4864	2.02478	0.348397	5.8117	6.18434e-09	5.93498e-08	31.4864	1.98318	0.346442	5.72441	1.03791e-08	8.9814e-08	31.4864	1.72894	0.349841	4.94208	7.72945e-07	5.23747e-06	31.4864	1.21729	0.366624	3.32027	0.000899301	0.00402143	31.4864	1.71552	0.351359	4.88251	1.04744e-06	1.5218e-05	31.4864	1.38657	0.357396	3.87964	0.000104612	0.000937011	31.4864	1.61435	0.353062	4.57244	4.82075e-06	7.09855e-05
ENSDARG00000054539	lrp10	FALSE	48.2811	-1.02389	0.290051	-3.53004	0.000415493	0.0015181	48.2811	-0.130857	0.279566	-0.468074	0.639732	0.719078	48.2811	-0.122391	0.280671	-0.436065	0.662789	0.742306	48.2811	-0.425623	0.295218	-1.44173	0.14938	0.250059	48.2811	-0.996801	0.290039	-3.43679	0.000588652	0.00289285	48.2811	-0.766354	0.2895	-2.64717	0.00811692	0.028603	48.2811	-0.551342	0.285783	-1.92924	0.0537017	0.117288
ENSDARG00000025693	tmem9b	FALSE	218.628	-0.424085	0.119619	-3.54528	0.000392193	0.00144325	218.628	-0.309546	0.117834	-2.62697	0.00861496	0.0207498	218.628	-0.453928	0.119184	-3.80861	0.000139749	0.000582883	218.628	-0.268865	0.123417	-2.17851	0.0293681	0.0701514	218.628	-0.638835	0.120861	-5.28572	1.2521e-07	2.56482e-06	218.628	-0.493789	0.121097	-4.07763	4.54977e-05	0.000478454	218.628	-0.295548	0.119434	-2.47456	0.01334	0.0393249
ENSDARG00000006754	mllt3	FALSE	35.7013	0.515925	0.320871	1.60789	0.10786	0.181772	35.7013	0.102461	0.321865	0.318335	0.750231	0.811096	35.7013	0.433581	0.320478	1.35292	0.176082	0.261852	35.7013	0.609103	0.331629	1.8367	0.0662545	0.133427	35.7013	0.506	0.32124	1.57515	0.115222	0.202256	35.7013	0.647078	0.321712	2.01136	0.0442873	0.105556	35.7013	0.735877	0.319634	2.30225	0.0213213	0.0568956
ENSDARG00000079712	gal3st4	FALSE	238.156	-2.22081	0.13212	-16.809	2.09561e-63	5.11369e-61	238.156	-1.54197	0.124808	-12.3547	4.59373e-35	2.62983e-33	238.156	-1.46128	0.12542	-11.6511	2.26469e-31	1.17076e-29	238.156	-0.985611	0.128584	-7.66509	1.78707e-14	7.40575e-13	238.156	-0.688612	0.12254	-5.61949	1.91518e-08	5.08991e-07	238.156	-0.608744	0.122956	-4.9509	7.387e-07	1.78621e-05	238.156	-0.332768	0.12154	-2.73794	0.00618263	0.0213662
ENSDARG00000039099	aep1	FALSE	14.5198	0.653292	0.545812	1.19692	0.231338	0.336797	14.5198	0.186326	0.548093	0.339953	0.733892	0.797132	14.5198	0.0339299	0.55417	0.0612265	0.951179	0.96649	14.5198	-0.0542866	0.578537	-0.0938343	0.925241	0.951952	14.5198	1.43542	0.537372	2.67119	0.00755821	0.0230836	14.5198	0.808448	0.546666	1.47887	0.139175	0.249656	14.5198	0.776476	0.545348	1.42382	0.154499	0.263171
ENSDARG00000087318	jac10	FALSE	0.0241929	0	5.83004	0	1	NA	0.0241929	0	5.83004	0	1	NA	0.0241929	0	5.83004	0	1	NA	0.0241929	0	6.11461	0	1	NA	0.0241929	0	5.83004	0	1	NA	0.0241929	0.350387	5.83004	0.0601002	0.952076	NA	0.0241929	0	5.83004	0	1	NA
ENSDARG00000051768	fhod1	FALSE	56.3012	0.954422	0.237569	4.01745	5.88313e-05	0.000267777	56.3012	0.605337	0.237814	2.54542	0.0109146	0.0254877	56.3012	0.761666	0.23811	3.19879	0.00138005	0.00437353	56.3012	0.758785	0.246866	3.07368	0.00211439	0.00824967	56.3012	0.850906	0.238616	3.56601	0.00036246	0.00194853	56.3012	0.910773	0.23973	3.79917	0.000145182	0.00120501	56.3012	0.957109	0.238257	4.01713	5.8912e-05	0.00053085
ENSDARG00000076388	jac11	FALSE	1.03216	1.7585	1.60617	1.09483	0.273589	0.384607	1.03216	2.1805	1.56632	1.39212	0.163886	0.244432	1.03216	2.53068	1.5601	1.62213	0.104777	0.171965	1.03216	1.77812	1.65183	1.07646	0.281723	0.405285	1.03216	2.65428	1.56106	1.7003	0.0890736	0.165411	1.03216	0.35037	1.71965	0.203745	0.838553	0.896482	1.03216	-0.254608	1.71965	-0.148058	0.882297	0.924181
ENSDARG00000078802	rnf111	FALSE	246.893	0.140854	0.106224	1.32601	0.184837	0.281284	246.893	0.122236	0.105071	1.16337	0.244681	0.336015	246.893	0.146686	0.105693	1.38785	0.165183	0.248776	246.893	-0.0427935	0.110711	-0.386535	0.699101	0.786402	246.893	-0.0621008	0.107272	-0.578911	0.56265	0.672393	246.893	0.0475465	0.107663	0.441625	0.658761	0.760593	246.893	0.0509497	0.107029	0.476037	0.634048	0.738225
ENSDARG00000092521	jac1	FALSE	1.57686	2.31022	1.28283	1.80088	0.0717221	0.130319	1.57686	2.12953	1.27113	1.67531	0.0938743	0.155476	1.57686	1.78829	1.31777	1.35706	0.174763	0.26023	1.57686	2.63907	1.28334	2.05641	0.0397433	0.0891933	1.57686	3.5081	1.21609	2.88474	0.00391742	0.0135928	1.57686	3.9177	1.20825	3.24246	0.00118502	0.00622808	1.57686	3.10277	1.23685	2.50861	0.0121209	0.0365072
ENSDARG00000007760	spg21	FALSE	133.775	0.257499	0.186041	1.38409	0.16633	0.258425	133.775	-0.00730792	0.185864	-0.0393187	0.968636	0.97752	133.775	-0.207139	0.18755	-1.10444	0.269401	0.367814	133.775	-0.0468132	0.194942	-0.240139	0.810222	0.869132	133.775	-0.190333	0.188223	-1.01121	0.311914	0.436187	133.775	-0.0915203	0.188707	-0.484985	0.627687	0.73607	133.775	-0.0402708	0.18777	-0.214469	0.830182	0.89027
ENSDARG00000105606	si:dkey-50e6.5p	FALSE	0.0194987	0	5.83004	0	1	NA	0.0194987	-0.193995	5.83004	-0.0332751	0.973455	NA	0.0194987	0	5.83004	0	1	NA	0.0194987	0	6.11461	0	1	NA	0.0194987	0	5.83004	0	1	NA	0.0194987	0	5.83004	0	1	NA	0.0194987	0	5.83004	0	1	NA
ENSDARG00000105371	ntrnl1	FALSE	3.36112	4.06593	1.33981	3.0347	0.00240776	0.00710289	3.36112	3.10417	1.35328	2.29382	0.021801	0.0458277	3.36112	3.11659	1.35816	2.29471	0.0217497	0.0468701	3.36112	3.29591	1.39372	2.36483	0.0180383	0.0474869	3.36112	3.86916	1.34383	2.87921	0.00398673	0.0137854	3.36112	4.15753	1.34194	3.09816	0.00194729	0.00926781	3.36112	2.89431	1.3727	2.10848	0.0349895	0.0841017
ENSDARG00000043313	ank2b	FALSE	1650.33	-0.805287	0.0976074	-8.25027	1.58035e-16	3.55282e-15	1650.33	-0.749021	0.0972196	-7.70443	1.31434e-14	2.13453e-13	1650.33	-0.287222	0.0969867	-2.96146	0.00306183	0.00872672	1650.33	0.0784282	0.101306	0.77417	0.43883	0.563496	1650.33	0.202558	0.0967458	2.09371	0.0362858	0.0816882	1650.33	0.207335	0.0968655	2.14045	0.0323187	0.0830454	1650.33	0.211338	0.0967802	2.18369	0.028985	0.0724459
ENSDARG00000105358	ntrnl2	FALSE	0.391118	2.2299	2.17631	1.02462	0.305541	NA	0.391118	0.286874	2.26076	0.126893	0.899025	NA	0.391118	0.484514	2.26076	0.214315	0.830302	NA	0.391118	0.533797	2.3711	0.225126	0.821881	NA	0.391118	1.39001	2.23564	0.621749	0.534107	NA	0.391118	0	2.26076	0	1	NA	0.391118	1.51801	2.22826	0.681256	0.49571	NA
ENSDARG00000079949	supt16h	FALSE	426.892	0.16754	0.159868	1.048	0.294641	0.406739	426.892	0.537335	0.158991	3.37966	0.000725761	0.00242227	426.892	0.356035	0.159423	2.23328	0.0255306	0.053538	426.892	0.0552585	0.167276	0.330343	0.741141	0.818889	426.892	-0.268582	0.160753	-1.67077	0.0947667	0.17383	426.892	-0.272402	0.161205	-1.68979	0.0910688	0.182465	426.892	-0.314007	0.161004	-1.95031	0.051139	0.11302
ENSDARG00000069660	chrnb1	FALSE	49.9081	7.8647	0.910512	8.63767	5.73707e-18	1.44438e-16	49.9081	5.96716	0.915535	6.51767	7.1409e-11	8.00415e-10	49.9081	7.34174	0.911332	8.05606	7.87929e-16	1.59764e-14	49.9081	7.21317	0.919033	7.84865	4.20534e-15	1.84045e-13	49.9081	7.98116	0.910363	8.76702	1.83463e-18	6.56825e-16	49.9081	7.63479	0.911424	8.37678	5.43975e-17	5.67319e-14	49.9081	7.55581	0.91132	8.29106	1.12243e-16	9.97173e-14
ENSDARG00000091234	si:ch73-335l21.4	FALSE	21.5128	6.47979	0.729723	8.87979	6.69851e-19	1.83036e-17	21.5128	4.68081	0.734272	6.37476	1.83251e-10	1.95015e-09	21.5128	4.63004	0.735558	6.29459	3.08209e-10	3.55775e-09	21.5128	3.64254	0.752509	4.84053	1.29495e-06	1.39146e-05	21.5128	2.00397	0.782187	2.56201	0.010407	0.0299714	21.5128	2.05447	0.787463	2.60898	0.00908134	0.0312173	21.5128	1.77138	0.794139	2.23057	0.0257093	0.0660409
ENSDARG00000091495	si:dkey-83f18.11	FALSE	1.7798	2.132	1.16008	1.83781	0.066091	0.121712	1.7798	3.00594	1.11701	2.69106	0.00712248	0.0176367	1.7798	1.53837	1.18764	1.29532	0.195211	0.284981	1.7798	0.869404	1.27762	0.68049	0.496194	0.616703	1.7798	1.76957	1.18276	1.49613	0.134619	0.228528	1.7798	2.58238	1.14856	2.24837	0.0245528	0.0672085	1.7798	2.05915	1.16878	1.7618	0.0781034	0.15585
ENSDARG00000090618	malrd1	FALSE	31.0179	4.80631	0.755056	6.3655	1.94655e-10	2.30558e-09	31.0179	4.50848	0.75501	5.97141	2.35205e-09	2.20385e-08	31.0179	4.67767	0.755108	6.19471	5.83926e-10	6.49357e-09	31.0179	4.73327	0.769641	6.14997	7.74991e-10	1.65261e-08	31.0179	5.32267	0.753208	7.06666	1.58703e-12	1.49287e-10	31.0179	4.75068	0.756382	6.28079	3.36853e-10	3.37443e-08	31.0179	4.72435	0.755878	6.25015	4.10057e-10	3.49011e-08
ENSDARG00000016363	her8a	FALSE	38.5619	-1.46049	0.298866	-4.88677	1.02503e-06	6.81025e-06	38.5619	-2.00383	0.301762	-6.64042	3.12787e-11	3.63157e-10	38.5619	-1.8403	0.302188	-6.08993	1.12958e-09	1.19837e-08	38.5619	-1.54525	0.3118	-4.95589	7.20013e-07	8.31691e-06	38.5619	-1.20286	0.296292	-4.05972	4.91323e-05	0.000380886	38.5619	-1.63328	0.304126	-5.3704	7.8563e-08	2.93534e-06	38.5619	-1.36935	0.298844	-4.58214	4.60249e-06	6.83591e-05
ENSDARG00000052011	rrad	FALSE	95.4421	1.98279	0.325193	6.09727	1.07898e-09	1.15009e-08	95.4421	1.74729	0.325074	5.37507	7.6554e-08	5.84623e-07	95.4421	1.30099	0.326407	3.9858	6.72528e-05	0.000302436	95.4421	0.709811	0.342948	2.06974	0.038477	0.0870436	95.4421	-0.0817577	0.333343	-0.245266	0.80625	0.867127	95.4421	-0.548619	0.339296	-1.61693	0.105893	0.204202	95.4421	-1.37985	0.349366	-3.94958	7.82879e-05	0.000670436
ENSDARG00000068457	tnnt3b	FALSE	21.5594	0.896043	0.880413	1.01775	0.308795	0.422404	21.5594	1.355	0.875849	1.54708	0.121845	0.19203	21.5594	1.67329	0.875292	1.91169	0.0559161	0.102786	21.5594	0.086498	0.927517	0.0932576	0.925699	0.952145	21.5594	0.546601	0.883723	0.618521	0.536232	0.649603	21.5594	1.86752	0.875885	2.13215	0.0329944	0.0843673	21.5594	1.70781	0.876054	1.94944	0.0512429	0.113151
ENSDARG00000104256	bco1	FALSE	19.0596	1.41742	0.361195	3.92426	8.69974e-05	0.000377585	19.0596	1.39677	0.356373	3.9194	8.87712e-05	0.000374688	19.0596	1.51271	0.357533	4.23098	2.3267e-05	0.000116905	19.0596	1.29896	0.369992	3.51077	0.000446807	0.0022235	19.0596	1.71363	0.356864	4.80191	1.57159e-06	2.14313e-05	19.0596	1.67103	0.360466	4.63575	3.55637e-06	6.23132e-05	19.0596	1.82998	0.356103	5.13892	2.76319e-07	7.14231e-06
ENSDARG00000003132	apip	FALSE	31.6746	0.341817	0.258966	1.31993	0.186858	0.283672	31.6746	0.357104	0.255562	1.39733	0.162315	0.242604	31.6746	-0.109916	0.263037	-0.417875	0.676039	0.753048	31.6746	-0.144181	0.273505	-0.52716	0.598082	0.703387	31.6746	-0.401632	0.270199	-1.48643	0.137164	0.232077	31.6746	-0.116102	0.268445	-0.432498	0.665379	0.765379	31.6746	-0.188005	0.26755	-0.702689	0.482249	0.607806
ENSDARG00000105576	si:dkey-27k4.6	FALSE	0.189396	0.621056	4.44025	0.139869	0.888763	NA	0.189396	-0.194037	4.44025	-0.0436996	0.965144	NA	0.189396	0	4.44025	0	1	NA	0.189396	-0.0432948	4.65698	-0.00929676	0.992582	NA	0.189396	0	4.44025	0	1	NA	0.189396	1.36278	4.4341	0.30734	0.758585	NA	0.189396	0.707163	4.44025	0.159262	0.873463	NA
ENSDARG00000105644	tm4sf21b	FALSE	3.54728	1.28536	0.72287	1.77813	0.0753827	0.135994	3.54728	1.86062	0.697692	2.66682	0.00765735	0.0187694	3.54728	1.25678	0.71913	1.74764	0.0805259	0.138792	3.54728	0.992086	0.748025	1.32627	0.184749	0.294366	3.54728	0.231831	0.779512	0.297405	0.766158	0.836099	3.54728	0.914652	0.748806	1.22148	0.221904	0.352644	3.54728	0.287939	0.780087	0.369112	0.712044	0.801192
ENSDARG00000036180	ccnb2	FALSE	21.0015	-0.0175598	0.492282	-0.0356702	0.971545	0.981787	21.0015	0.466523	0.483645	0.964597	0.334746	0.432301	21.0015	1.0063	0.481097	2.09169	0.0364664	0.0722011	21.0015	1.32725	0.499902	2.65503	0.00793019	0.0245443	21.0015	-0.0927469	0.493764	-0.187837	0.851005	0.900284	21.0015	-0.891429	0.514449	-1.73278	0.0831343	0.170351	21.0015	-0.99806	0.513954	-1.94192	0.0521464	0.114703
ENSDARG00000077644	si:dkey-3k24.8	FALSE	1.15023	2.98025	1.51277	1.97007	0.0488304	0.0946409	1.15023	3.11469	1.50081	2.07534	0.0379546	0.0728859	1.15023	1.7936	1.56057	1.14932	0.250422	0.34748	1.15023	1.86434	1.60895	1.15873	0.246567	0.365989	1.15023	1.23632	1.61674	0.764703	0.444448	0.566622	1.15023	0.861698	1.67202	0.515365	0.606298	0.719608	1.15023	-0.254608	1.68711	-0.150914	0.880044	0.922865
ENSDARG00000022532	chrnb1l	FALSE	4.09441	0.573215	0.763978	0.750302	0.453073	0.566797	4.09441	1.37152	0.72282	1.89746	0.0577675	0.104014	4.09441	1.4782	0.725074	2.03868	0.0414818	0.0803541	4.09441	1.13578	0.756191	1.50197	0.133105	0.229106	4.09441	1.30603	0.734655	1.77775	0.0754457	0.145184	4.09441	0.843882	0.760942	1.109	0.267432	0.403706	4.09441	0.941388	0.750721	1.25398	0.20985	0.330228
ENSDARG00000056762	tm4sf21b	FALSE	0.237989	0.14017	3.21929	0.0435406	0.965271	NA	0.237989	0.891657	3.20464	0.27824	0.780828	NA	0.237989	0.871417	3.21282	0.271231	0.786213	NA	0.237989	0.533787	3.37643	0.158092	0.874384	NA	0.237989	0	3.21929	0	1	NA	0.237989	0.350357	3.21929	0.10883	0.913337	NA	0.237989	1.18998	3.21291	0.370374	0.711104	NA
ENSDARG00000093312	si:dkey-83f18.4	FALSE	0.180972	0	4.50276	0	1	NA	0.180972	1.28403	4.48019	0.286601	0.774418	NA	0.180972	0	4.50276	0	1	NA	0.180972	0.533774	4.72254	0.113027	0.910009	NA	0.180972	0	4.50276	0	1	NA	0.180972	1.36285	4.49669	0.303078	0.76183	NA	0.180972	0	4.50276	0	1	NA
ENSDARG00000105519	si:dkey-88a11.3p	FALSE	0.204716	0	5.50942	0	1	NA	0.204716	0	5.50942	0	1	NA	0.204716	0.48446	5.50942	0.087933	0.92993	NA	0.204716	2.32945	5.73156	0.406425	0.684431	NA	0.204716	0.998596	5.50668	0.181343	0.856099	NA	0.204716	0	5.50942	0	1	NA	0.204716	0	5.50942	0	1	NA
ENSDARG00000088818	si:dkey-83f18.8	FALSE	0.0855416	0.140176	5.83004	0.0240437	0.980818	NA	0.0855416	0	5.83004	0	1	NA	0.0855416	0	5.83004	0	1	NA	0.0855416	-0.0432798	6.11461	-0.00707809	0.994353	NA	0.0855416	0.162051	5.83004	0.0277958	0.977825	NA	0.0855416	0.350361	5.83004	0.0600958	0.952079	NA	0.0855416	0	5.83004	0	1	NA
ENSDARG00000086358	si:dkey-83f18.9	FALSE	0.69194	2.4725	1.48519	1.66477	0.0959588	0.165364	0.69194	2.2171	1.48109	1.49694	0.134408	NA	0.69194	1.9336	1.5144	1.27681	0.20167	NA	0.69194	0.533801	1.70103	0.313811	0.753665	NA	0.69194	1.49291	1.57305	0.949056	0.342592	NA	0.69194	1.67672	1.57351	1.06559	0.28661	NA	0.69194	1.20543	1.60747	0.749893	0.453319	NA
ENSDARG00000098915	cirop	FALSE	36.87	4.2729	0.676784	6.31353	2.72734e-10	3.1677e-09	36.87	2.93446	0.681655	4.3049	1.67058e-05	8.2674e-05	36.87	3.41469	0.67993	5.02211	5.11057e-07	3.57919e-06	36.87	3.54215	0.701276	5.051	4.39497e-07	5.34288e-06	36.87	4.35722	0.676607	6.43981	1.19625e-10	6.58127e-09	36.87	4.1407	0.678061	6.10668	1.01723e-09	8.443e-08	36.87	4.07586	0.677824	6.01315	1.81953e-09	1.21236e-07
ENSDARG00000086460	si:dkey-83f18.10	FALSE	0.116588	0.140163	5.65876	0.0247693	0.980239	NA	0.116588	0	5.65876	0	1	NA	0.116588	0.00360267	5.65876	0.000636655	0.999492	NA	0.116588	0	5.93496	0	1	NA	0.116588	1.1381	5.65443	0.201276	0.840483	NA	0.116588	0	5.65876	0	1	NA	0.116588	0.22627	5.65876	0.0399857	0.968104	NA
ENSDARG00000069563	zgc:153151	FALSE	1.8072	0.274493	1.05378	0.260485	0.794489	0.855264	1.8072	-0.115502	1.05747	-0.109225	0.913024	0.936448	1.8072	0.65989	1.02912	0.641216	0.521383	0.617814	1.8072	-0.511773	1.13968	-0.449048	0.653397	0.749345	1.8072	0.428221	1.04678	0.409083	0.682479	0.771871	1.8072	-0.809607	1.1659	-0.694405	0.487428	0.619997	1.8072	0.650564	1.03891	0.626198	0.531185	0.651108
ENSDARG00000102930	si:dkey-50e6.7p	FALSE	0.33313	1.8067	2.53349	0.713124	0.475769	NA	0.33313	0	2.58544	0	1	NA	0.33313	0.484512	2.58544	0.1874	0.851347	NA	0.33313	0.533795	2.71163	0.196854	0.843942	NA	0.33313	0.642949	2.58544	0.248681	0.803607	NA	0.33313	0.831261	2.58544	0.321517	0.747819	NA	0.33313	1.22534	2.57545	0.475777	0.634233	NA
ENSDARG00000105617	si:ch73-335l21.2	FALSE	1.71889	4.40158	1.31654	3.34331	0.000827866	0.00279522	1.71889	2.8752	1.35116	2.12794	0.033342	0.0651654	1.71889	0.484511	1.535	0.315643	0.752274	0.814921	1.71889	3.22149	1.38473	2.32645	0.0199947	0.0516158	1.71889	3.26541	1.34933	2.42001	0.0155199	0.0414608	1.71889	2.72116	1.38728	1.9615	0.0498204	0.115776	1.71889	2.36939	1.40323	1.68853	0.0913094	0.176178
ENSDARG00000088252	si:dkey-83f18.7	FALSE	0.377006	0.140171	2.75967	0.0507926	0.959491	NA	0.377006	0	2.75967	0	1	NA	0.377006	0.484505	2.75967	0.175566	0.860635	NA	0.377006	2.16482	2.8061	0.771469	0.440429	NA	0.377006	1.58086	2.72618	0.57988	0.561996	NA	0.377006	2.13746	2.70499	0.790192	0.429416	NA	0.377006	0	2.75967	0	1	NA
ENSDARG00000105541	si:ch73-335l21.3	FALSE	1.64459	3.19133	1.36207	2.34299	0.0191297	0.0427422	1.64459	3.75779	1.33441	2.81605	0.00486174	0.0127022	1.64459	2.7843	1.37483	2.02519	0.0428482	0.0824907	1.64459	2.69054	1.4212	1.89315	0.0583385	0.120976	1.64459	3.59643	1.34817	2.66764	0.00763858	0.0232905	1.64459	2.27391	1.43125	1.58876	0.112114	0.213215	1.64459	2.14838	1.43134	1.50095	0.133368	0.235765
ENSDARG00000105580	si:dkey-27k4.5	FALSE	0.311372	0.621056	3.37549	0.18399	0.854021	NA	0.311372	2.11339	3.31364	0.637786	0.523613	NA	0.311372	1.68587	3.33609	0.505344	0.613317	NA	0.311372	0.533777	3.54024	0.150774	0.880154	NA	0.311372	0.162036	3.37549	0.0480037	0.961713	NA	0.311372	0	3.37549	0	1	NA	0.311372	0	3.37549	0	1	NA
ENSDARG00000105546	si:dkey-50e6.6p	FALSE	0.044714	0	5.83004	0	1	NA	0.044714	-0.194012	5.83004	-0.0332779	0.973453	NA	0.044714	0.484515	5.83004	0.0831067	0.933767	NA	0.044714	0	6.11461	0	1	NA	0.044714	0	5.83004	0	1	NA	0.044714	0	5.83004	0	1	NA	0.044714	0	5.83004	0	1	NA
ENSDARG00000078560	slc9a5	FALSE	21.0493	1.65913	0.406011	4.08641	4.38105e-05	0.000205091	21.0493	1.08163	0.408381	2.64859	0.0080828	0.0196693	21.0493	1.19814	0.409144	2.92841	0.00340706	0.00956297	21.0493	1.17954	0.424427	2.77914	0.00545031	0.0180322	21.0493	0.218724	0.426356	0.513008	0.607946	0.711009	21.0493	0.660785	0.421298	1.56845	0.116776	0.219317	21.0493	0.562853	0.420824	1.3375	0.181058	0.295948
ENSDARG00000092352	jac4	FALSE	0.115947	-0.821541	5.65099	-0.14538	0.884411	NA	0.115947	-1.15574	5.65099	-0.20452	0.837947	NA	0.115947	0.00367979	5.65099	0.000651176	0.99948	NA	0.115947	-1.10117	5.92682	-0.185795	0.852606	NA	0.115947	0.162115	5.65099	0.0286879	0.977113	NA	0.115947	-0.611356	5.65099	-0.108186	0.913848	NA	0.115947	-0.735435	5.65099	-0.130143	0.896454	NA
ENSDARG00000094709	arl8	FALSE	42.8897	-0.861925	0.217047	-3.97114	7.15305e-05	0.000317249	42.8897	-0.823089	0.211994	-3.8826	0.000103344	0.000429917	42.8897	-0.725478	0.213233	-3.40228	0.000668256	0.00231941	42.8897	-0.735633	0.221903	-3.31511	0.000916073	0.0040857	42.8897	-0.528086	0.212679	-2.48302	0.0130273	0.0359923	42.8897	-0.679722	0.217501	-3.12514	0.00177718	0.00862766	42.8897	-0.456266	0.212566	-2.14647	0.0318353	0.0778742
ENSDARG00000016739	lrrc4cb	FALSE	41.8844	-0.878964	0.201077	-4.37129	1.23517e-05	6.56201e-05	41.8844	-0.871315	0.19528	-4.46188	8.12446e-06	4.27465e-05	41.8844	-0.966649	0.200161	-4.82936	1.36973e-06	8.85122e-06	41.8844	-0.30766	0.197343	-1.55901	0.118994	0.210337	41.8844	-0.204347	0.19092	-1.07033	0.284472	0.40726	41.8844	-0.148501	0.192657	-0.770808	0.440821	0.578287	41.8844	-0.492899	0.195893	-2.51616	0.011864	0.0358823
ENSDARG00000056184	dvl2	FALSE	68.9416	0.661215	0.221062	2.99108	0.0027799	0.00805419	68.9416	0.968208	0.217116	4.4594	8.21877e-06	4.32143e-05	68.9416	1.75928	0.214591	8.1983	2.43809e-16	5.15265e-15	68.9416	0.82003	0.227368	3.60662	0.000310209	0.00163109	68.9416	0.196624	0.225534	0.871817	0.383308	0.506859	68.9416	0.103654	0.228795	0.453044	0.650517	0.753851	68.9416	-0.381049	0.233935	-1.62887	0.103341	0.193781
ENSDARG00000052010	ciao2b	FALSE	22.2442	0.569712	0.296251	1.92308	0.0544704	0.10367	22.2442	0.7777	0.290223	2.67966	0.00736965	0.0181719	22.2442	0.295818	0.298306	0.991658	0.321365	0.422665	22.2442	-0.471943	0.324269	-1.4554	0.145557	0.245168	22.2442	0.0401521	0.305228	0.131548	0.895342	0.931617	22.2442	-0.411983	0.32028	-1.28632	0.198331	0.324801	22.2442	-0.129987	0.310044	-0.419255	0.67503	0.770751
ENSDARG00000013050	abcc12	FALSE	33.8879	0.876091	0.526198	1.66495	0.0959236	0.165326	33.8879	0.591899	0.526066	1.12514	0.260529	0.353408	33.8879	0.511791	0.52776	0.969742	0.332175	0.434052	33.8879	0.554674	0.551081	1.00652	0.314166	0.439867	33.8879	0.672356	0.527656	1.27423	0.202581	0.313444	33.8879	1.31663	0.524989	2.50793	0.0121441	0.0389544	33.8879	0.508163	0.529323	0.960025	0.337043	0.469955
ENSDARG00000035872	hsd17b12b	FALSE	205.931	-0.722478	0.390805	-1.84869	0.0645025	0.119294	205.931	-0.84992	0.390517	-2.1764	0.0295255	0.0589012	205.931	-0.902206	0.390921	-2.3079	0.0210048	0.0455101	205.931	-0.409237	0.408965	-1.00067	0.316988	0.442744	205.931	-0.206632	0.390089	-0.529705	0.596317	0.701317	205.931	-0.49389	0.390783	-1.26385	0.206285	0.334351	205.931	-0.59557	0.390747	-1.52419	0.127462	0.228065
ENSDARG00000105405	ntrnl4	FALSE	1.06828	2.47731	1.44557	1.71372	0.0865801	0.152037	1.06828	2.16725	1.44468	1.50017	0.133572	0.207069	1.06828	2.52605	1.43489	1.76045	0.0783308	0.135574	1.06828	2.32303	1.49297	1.55598	0.119712	0.211303	1.06828	3.2424	1.40799	2.30285	0.0212874	0.0533564	1.06828	2.28631	1.47499	1.55005	0.121129	0.225301	1.06828	1.17243	1.5744	0.744683	0.456463	0.584299
ENSDARG00000104440	cdh30	FALSE	2.14571	3.07196	1.17586	2.61251	0.00898792	0.0223511	2.14571	2.1408	1.19594	1.79007	0.0734431	0.126931	2.14571	3.04927	1.17323	2.59904	0.00934858	0.0227636	2.14571	2.1453	1.23378	1.7388	0.0820707	0.157494	2.14571	2.10601	1.21338	1.73565	0.0826257	0.155887	2.14571	1.75342	1.24655	1.40661	0.159542	0.276273	2.14571	2.29274	1.20727	1.89911	0.0575504	0.123653
ENSDARG00000000442	slc39a13	FALSE	32.7344	1.53335	0.613391	2.49979	0.0124267	0.0294904	32.7344	1.30239	0.613007	2.12459	0.0336211	0.06562	32.7344	2.42176	0.609589	3.97277	7.10413e-05	0.000317923	32.7344	1.14012	0.642094	1.77562	0.0757951	0.148014	32.7344	1.04297	0.616656	1.69134	0.0907723	0.168019	32.7344	1.46224	0.61505	2.37743	0.0174339	0.0515391	32.7344	0.790355	0.619284	1.27624	0.201871	0.320636
ENSDARG00000036043	znf408	FALSE	26.0323	0.67389	0.289304	2.32935	0.0198407	0.044111	26.0323	0.734127	0.284342	2.58185	0.00982737	0.0232773	26.0323	1.13921	0.282106	4.03822	5.38582e-05	0.000247822	26.0323	0.649718	0.29736	2.18496	0.0288921	0.0692548	26.0323	0.477025	0.292776	1.62932	0.103245	0.185662	26.0323	0.59412	0.293984	2.02092	0.0432876	0.10373	26.0323	0.0417511	0.302607	0.137972	0.890263	0.928588
ENSDARG00000068283	cyp2x10.1	FALSE	0.112269	0	5.83004	0	1	NA	0.112269	0	5.83004	0	1	NA	0.112269	0	5.83004	0	1	NA	0.112269	0	6.11461	0	1	NA	0.112269	0.162044	5.83004	0.0277947	0.977826	NA	0.112269	0.831244	5.83004	0.14258	0.886622	NA	0.112269	0.707166	5.83004	0.121297	0.903456	NA
ENSDARG00000057323	e2f8	FALSE	24.7092	4.36277	0.776102	5.6214	1.8942e-08	1.69789e-07	24.7092	5.86029	0.766769	7.64283	2.12497e-14	3.37115e-13	24.7092	6.27038	0.766246	8.18324	2.76304e-16	5.81378e-15	24.7092	5.57417	0.772523	7.21553	5.37227e-13	1.8635e-11	24.7092	4.16379	0.778251	5.35019	8.78615e-08	1.88341e-06	24.7092	3.51805	0.789886	4.45387	8.43378e-06	0.000124877	24.7092	3.15288	0.794643	3.96766	7.25805e-05	0.00062988
ENSDARG00000057142	zgc:194252	FALSE	4.90379	2.513	0.885869	2.83676	0.00455742	0.0123849	4.90379	2.5683	0.87961	2.91982	0.00350237	0.0095424	4.90379	2.05429	0.893018	2.30039	0.0214262	0.0462894	4.90379	1.81126	0.923426	1.96146	0.0498254	0.106826	4.90379	2.19461	0.893278	2.45681	0.0140177	0.0381704	4.90379	1.41416	0.925734	1.52761	0.12661	0.232676	4.90379	2.2419	0.893655	2.50869	0.012118	0.036503
ENSDARG00000076530	jac6	FALSE	0.708242	2.30235	1.71612	1.3416	0.179724	0.274952	0.708242	0.733819	1.81173	0.405039	0.685449	NA	0.708242	1.24849	1.78871	0.697986	0.485186	NA	0.708242	-0.0432799	1.91555	-0.0225939	0.981974	NA	0.708242	2.24159	1.72157	1.30207	0.192893	NA	0.708242	1.70652	1.78089	0.958241	0.337941	NA	0.708242	2.83231	1.69279	1.67316	0.0942953	NA
ENSDARG00000103682	si:dkey-23i12.5	FALSE	116.95	-0.266714	0.14405	-1.85153	0.0640926	0.118684	116.95	-0.374949	0.14303	-2.62147	0.00875518	0.0210452	116.95	-1.15434	0.149208	-7.73645	1.0223e-14	1.89212e-13	116.95	-0.762832	0.152425	-5.00464	5.59652e-07	6.62807e-06	116.95	-1.04947	0.14963	-7.01378	2.3197e-12	2.01604e-10	116.95	-1.28649	0.153919	-8.35828	6.36377e-17	5.87107e-14	116.95	-1.22657	0.151916	-8.074	6.80305e-16	4.66242e-13
ENSDARG00000098100	si:ch211-225l7.1	FALSE	1.12685	-0.784705	1.08862	-0.720826	0.471016	0.58279	1.12685	-0.861904	1.0612	-0.8122	0.416677	0.51419	1.12685	-0.98619	1.09571	-0.900044	0.368097	0.470632	1.12685	0.496574	1.01386	0.489783	0.624287	0.724837	1.12685	-0.786126	1.09119	-0.72043	0.47126	0.591312	1.12685	-0.578078	1.08892	-0.530873	0.595506	0.710567	1.12685	-0.975991	1.12275	-0.869289	0.384689	0.518284
ENSDARG00000036152	gas2b	FALSE	22.0085	1.10958	0.326165	3.40191	0.000669176	0.00232083	22.0085	0.578802	0.329324	1.75754	0.0788252	0.134518	22.0085	0.846082	0.32818	2.5781	0.00993443	0.0239526	22.0085	0.801397	0.339074	2.36349	0.0181039	0.0476489	22.0085	1.31529	0.323696	4.06334	4.83757e-05	0.000375652	22.0085	0.992031	0.331471	2.99282	0.00276417	0.0122378	22.0085	1.33694	0.324234	4.1234	3.73325e-05	0.00036844
ENSDARG00000105489	ntrnl3	FALSE	1.11312	3.32219	1.92824	1.72291	0.084905	0.149734	1.11312	0.0974355	2.01685	0.0483107	0.961469	0.97225	1.11312	-1.47198	2.08759	-0.70511	0.480742	0.580642	1.11312	-1.51887	2.19028	-0.693462	0.48802	0.609641	1.11312	-0.832642	2.08759	-0.398854	0.690001	0.777082	1.11312	-0.134604	2.07571	-0.0648472	0.948296	0.966423	1.11312	-1.7302	2.08759	-0.828806	0.407214	0.539755
ENSDARG00000027394	tmem276b	FALSE	66.0992	1.08041	0.270491	3.99426	6.48965e-05	0.000291842	66.0992	1.12179	0.268451	4.17875	2.9311e-05	0.000137967	66.0992	1.39996	0.268024	5.22326	1.758e-07	1.34515e-06	66.0992	1.04901	0.280465	3.74025	0.000183835	0.00104932	66.0992	1.13864	0.270293	4.21263	2.52414e-05	0.000216702	66.0992	1.19065	0.271189	4.3905	1.13093e-05	0.000157718	66.0992	1.09099	0.271022	4.02547	5.68621e-05	0.000516452
ENSDARG00000102221	hacd4	FALSE	13.2546	1.83355	0.462449	3.96486	7.34376e-05	0.000324962	13.2546	1.46543	0.463107	3.16433	0.00155439	0.00470415	13.2546	1.29851	0.468573	2.7712	0.00558506	0.0146654	13.2546	1.12747	0.486097	2.31944	0.0203713	0.0524203	13.2546	1.42773	0.468974	3.04437	0.00233167	0.00885805	13.2546	1.24771	0.476162	2.62035	0.0087839	0.0304127	13.2546	1.24444	0.473602	2.62762	0.00859847	0.0277071
ENSDARG00000059103	si:ch73-126o18.1	FALSE	0.028071	0	5.83004	0	1	NA	0.028071	-0.194005	5.83004	-0.0332768	0.973454	NA	0.028071	0	5.83004	0	1	NA	0.028071	-0.0432634	6.11461	-0.00707542	0.994355	NA	0.028071	0	5.83004	0	1	NA	0.028071	0	5.83004	0	1	NA	0.028071	0	5.83004	0	1	NA
ENSDARG00000074983	jac9	FALSE	0.622869	1.16896	2.08165	0.561555	0.574419	0.677052	0.622869	0.80368	2.07471	0.38737	0.698483	NA	0.622869	2.22999	1.994	1.11835	0.263417	NA	0.622869	1.87567	2.09375	0.89584	0.370338	NA	0.622869	3.14556	1.9635	1.60202	0.109152	NA	0.622869	0	2.09202	0	1	NA	0.622869	0.226283	2.09202	0.108165	0.913865	NA
ENSDARG00000098074	trip4	FALSE	24.3328	1.29405	0.374837	3.4523	0.000555823	0.00196678	24.3328	1.54393	0.370046	4.17227	3.01577e-05	0.000141509	24.3328	0.528995	0.382958	1.38134	0.167175	0.251223	24.3328	1.21722	0.3879	3.13797	0.00170124	0.00687841	24.3328	0.96863	0.378885	2.55653	0.0105722	0.0303708	24.3328	0.985974	0.381194	2.58654	0.00969441	0.0328585	24.3328	0.567616	0.385855	1.47106	0.141275	0.245741
ENSDARG00000037362	scube2	FALSE	7.7108	3.3327	0.736202	4.52689	5.98579e-06	3.38616e-05	7.7108	2.86584	0.737754	3.88454	0.000102523	0.000427022	7.7108	2.95089	0.738929	3.99348	6.51114e-05	0.000293797	7.7108	1.69702	0.781211	2.1723	0.0298333	0.071002	7.7108	1.10009	0.786347	1.39899	0.161815	0.263884	7.7108	1.45792	0.77951	1.8703	0.061442	0.135673	7.7108	1.30149	0.78074	1.667	0.0955151	0.182254
ENSDARG00000105486	si:cabz01040626.2	FALSE	0.664335	1.08895	1.73486	0.627684	0.530211	0.637501	0.664335	1.85089	1.63695	1.1307	0.258182	NA	0.664335	2.59805	1.60466	1.61906	0.105433	NA	0.664335	2.40524	1.67099	1.43941	0.150035	NA	0.664335	1.84513	1.66461	1.10845	0.267668	NA	0.664335	0.350368	1.74415	0.200882	0.840791	NA	0.664335	1.17047	1.73385	0.675069	0.499632	NA
ENSDARG00000105809	si:ch211-221f7.2	FALSE	1.16044	-1.09918	1.59961	-0.687157	0.491984	0.60208	1.16044	-1.76854	1.62998	-1.08501	0.277919	0.372302	1.16044	-0.433427	1.55063	-0.279516	0.779849	0.836444	1.16044	-0.302446	1.61174	-0.187652	0.85115	0.89814	1.16044	-1.4102	1.62934	-0.865507	0.386761	0.51013	1.16044	-0.484761	1.57155	-0.308461	0.757732	0.836434	1.16044	-1.5692	1.65136	-0.950252	0.341984	0.47491
ENSDARG00000077314	mblac1	FALSE	13.9982	1.77013	0.438581	4.03603	5.4363e-05	0.000248882	13.9982	1.57811	0.436962	3.61156	0.000304366	0.00113349	13.9982	2.04921	0.433869	4.72311	2.3226e-06	1.44595e-05	13.9982	1.2046	0.458698	2.62613	0.00863625	0.0263091	13.9982	0.732406	0.458999	1.59566	0.110565	0.195931	13.9982	1.02683	0.456261	2.25052	0.0244159	0.0669176	13.9982	0.434474	0.469727	0.92495	0.354992	0.488368
ENSDARG00000040265	mpdu1b	FALSE	74.7133	-1.01759	0.2093	-4.86188	1.16277e-06	7.64851e-06	74.7133	-0.38953	0.202451	-1.92407	0.0543463	0.0987954	74.7133	-0.883981	0.206988	-4.27068	1.94877e-05	9.95116e-05	74.7133	-0.616782	0.213877	-2.88382	0.00392886	0.0137607	74.7133	-0.889806	0.208341	-4.27091	1.94679e-05	0.000175446	74.7133	-1.04533	0.211827	-4.93481	8.02274e-07	1.9099e-05	74.7133	-0.74906	0.20765	-3.60731	0.000309385	0.00197794
ENSDARG00000104386	si:ch73-356i23.1	FALSE	1.15489	1.16335	1.24025	0.937992	0.348248	0.463778	1.15489	-0.191624	1.31405	-0.145827	0.884058	0.916259	1.15489	1.05793	1.2391	0.853786	0.393224	0.495808	1.15489	0.513417	1.31244	0.391193	0.695655	0.783532	1.15489	-0.736127	1.41323	-0.520882	0.602449	0.706517	1.15489	0.479438	1.30209	0.368207	0.712719	0.80229	1.15489	0.414431	1.29682	0.319574	0.749291	0.829704
ENSDARG00000036376	cldn7a	FALSE	10.0368	-1.22592	0.452866	-2.70703	0.00678872	0.0174985	10.0368	-0.571897	0.42663	-1.3405	0.180083	0.263345	10.0368	-1.07514	0.44357	-2.42383	0.0153577	0.0347205	10.0368	-0.606911	0.448965	-1.3518	0.176439	0.284083	10.0368	-0.982883	0.445505	-2.20622	0.0273685	0.0651794	10.0368	-1.45752	0.471043	-3.09424	0.00197316	0.00936897	10.0368	-0.638781	0.43743	-1.4603	0.144207	0.24958
ENSDARG00000058829	zgc:171424	FALSE	0.128081	1.07514	4.87815	0.2204	0.82556	NA	0.128081	-0.194026	4.88109	-0.0397504	0.968292	NA	0.128081	0	4.88109	0	1	NA	0.128081	0	5.11934	0	1	NA	0.128081	0	4.88109	0	1	NA	0.128081	0.350359	4.88109	0.0717788	0.942778	NA	0.128081	0.22628	4.88109	0.0463585	0.963025	NA
ENSDARG00000044812	ttc17	FALSE	94.817	0.414866	0.181492	2.28586	0.0222622	0.0486706	94.817	-0.0916224	0.182773	-0.501291	0.616166	0.698256	94.817	0.303326	0.181413	1.67202	0.0945203	0.158317	94.817	0.372986	0.1881	1.98292	0.0473763	0.102671	94.817	0.57734	0.180657	3.19578	0.00139454	0.00583534	94.817	0.39976	0.183072	2.18362	0.0289903	0.0762574	94.817	0.439929	0.181913	2.41835	0.0155912	0.0444579
ENSDARG00000027907	si:ch211-216p19.6	FALSE	2.69807	1.08403	0.98214	1.10374	0.269706	0.380147	2.69807	1.06136	0.972242	1.09167	0.27498	0.369149	2.69807	1.71853	0.960185	1.78979	0.0734881	0.128631	2.69807	0.539088	1.03372	0.521501	0.602018	0.70636	2.69807	0.128331	1.0324	0.124303	0.901075	0.935472	2.69807	0.421907	1.02534	0.411478	0.680722	0.778154	2.69807	0.369393	1.02082	0.361858	0.717458	0.805319
ENSDARG00000076958	jac8	FALSE	0.473626	0.140171	2.41817	0.0579658	0.953776	0.970181	0.473626	2.41328	2.31964	1.04037	0.298169	NA	0.473626	1.02106	2.40266	0.424972	0.670857	NA	0.473626	2.14713	2.4358	0.881492	0.378052	NA	0.473626	1.06796	2.40975	0.443184	0.657632	NA	0.473626	0.350359	2.41817	0.144886	0.884801	NA	0.473626	0.707176	2.41817	0.292443	0.769948	NA
ENSDARG00000098097	jac3	FALSE	1.25647	4.6624	1.439	3.24003	0.00119515	0.00386502	1.25647	1.83672	1.5314	1.19937	0.230383	0.320285	1.25647	1.2408	1.60292	0.774088	0.438879	0.540726	1.25647	0.533799	1.72507	0.309436	0.75699	0.830372	1.25647	2.23262	1.52798	1.46116	0.143973	0.24096	1.25647	2.63217	1.5135	1.73913	0.0820127	0.168645	1.25647	0	1.64479	0	1	1
ENSDARG00000105553	si:ch211-105d1.4	FALSE	5.16053	3.34749	1.14781	2.91642	0.00354069	0.00995766	5.16053	3.5737	1.13752	3.14165	0.00167998	0.00503156	5.16053	3.73166	1.13807	3.27893	0.00104201	0.00341459	5.16053	3.17455	1.17506	2.70161	0.00690044	0.0219729	5.16053	4.10782	1.13467	3.62029	0.000294273	0.00164194	5.16053	3.64469	1.14596	3.18048	0.00147033	0.00742191	5.16053	4.14213	1.13507	3.64924	0.000263016	0.00173716
ENSDARG00000068567	shha	FALSE	49.7061	-0.115436	0.236555	-0.487989	0.625558	0.721129	49.7061	-0.30294	0.235108	-1.28851	0.197567	0.283384	49.7061	-0.402434	0.23845	-1.68771	0.091467	0.154193	49.7061	0.0883307	0.242414	0.364379	0.715575	0.799316	49.7061	0.32681	0.232418	1.40613	0.159686	0.261091	49.7061	0.462523	0.232868	1.9862	0.0470112	0.110641	49.7061	0.190462	0.234257	0.813047	0.416191	0.548647
ENSDARG00000056166	jac2	FALSE	0.736144	3.66186	1.85104	1.97827	0.0478981	0.0932222	0.736144	1.65659	1.92053	0.862569	0.388375	NA	0.736144	1.81404	1.92303	0.943323	0.345516	NA	0.736144	0.533795	2.09808	0.25442	0.799171	NA	0.736144	0.642949	2.00044	0.321403	0.747905	NA	0.736144	0	2.00044	0	1	NA	0.736144	1.61923	1.95574	0.827936	0.407707	NA
ENSDARG00000098977	si:ch211-241c24.1	FALSE	3.31063	4.34961	1.03388	4.20709	2.5868e-05	0.00012786	3.31063	4.10309	1.03203	3.97574	7.01602e-05	0.000303888	3.31063	4.08212	1.03739	3.93497	8.32072e-05	0.0003675	3.31063	3.96516	1.05841	3.74635	0.000179429	0.00102793	3.31063	4.0515	1.04267	3.88571	0.000102032	0.000691842	3.31063	3.03557	1.0979	2.7649	0.00569411	0.0215535	3.31063	4.45947	1.03334	4.31559	1.59176e-05	0.000188774
ENSDARG00000098810	vstm2b	FALSE	216.28	-0.139906	0.140252	-0.997528	0.318508	0.43263	216.28	-0.268556	0.139567	-1.9242	0.054329	0.0987788	216.28	-0.593023	0.14171	-4.18477	2.85458e-05	0.000140198	216.28	-0.271077	0.146364	-1.85207	0.0640151	0.130156	216.28	-0.0420544	0.13998	-0.300431	0.763848	0.834203	216.28	0.149423	0.139962	1.06759	0.285704	0.423925	216.28	0.0101779	0.140021	0.0726883	0.942054	0.96174
ENSDARG00000099388	si:dkey-23n7.5	FALSE	0.0357904	0	5.83004	0	1	NA	0.0357904	0.286887	5.83004	0.0492084	0.960753	NA	0.0357904	0	5.83004	0	1	NA	0.0357904	0	6.11461	0	1	NA	0.0357904	0	5.83004	0	1	NA	0.0357904	0	5.83004	0	1	NA	0.0357904	0	5.83004	0	1	NA
ENSDARG00000104636	si:dkey-112a7.4	FALSE	25.8726	-0.0422285	0.275607	-0.15322	0.878225	0.918229	25.8726	0.0112251	0.270908	0.041435	0.966949	0.976431	25.8726	-0.654363	0.283554	-2.30772	0.0210148	0.0455276	25.8726	-0.836668	0.298442	-2.80345	0.00505593	0.0169355	25.8726	-0.439741	0.282448	-1.55689	0.119496	0.208046	25.8726	-0.109415	0.279926	-0.390871	0.695892	0.78991	25.8726	-0.407877	0.283028	-1.44112	0.149551	0.256638
ENSDARG00000024324	arhgap1	FALSE	726.064	-0.641534	0.080176	-8.00157	1.22843e-15	2.57725e-14	726.064	-0.572949	0.0794072	-7.21533	5.38038e-13	7.59618e-12	726.064	-0.707836	0.0800532	-8.84207	9.39615e-19	2.36998e-17	726.064	-0.523202	0.0832262	-6.2865	3.24697e-10	7.39539e-09	726.064	-0.53422	0.0799977	-6.67794	2.42325e-11	1.56675e-09	726.064	-0.500649	0.0803473	-6.23107	4.63272e-10	4.4088e-08	726.064	-0.437911	0.0799264	-5.47893	4.27895e-08	1.60374e-06
ENSDARG00000101280	vat1l	FALSE	22.8169	1.72357	0.438494	3.93066	8.47146e-05	0.000368986	22.8169	1.75182	0.435394	4.02353	5.73332e-05	0.000253269	22.8169	1.3519	0.441251	3.0638	0.00218545	0.00653319	22.8169	1.54448	0.454253	3.40003	0.000673781	0.00315028	22.8169	1.91817	0.436883	4.39059	1.13044e-05	0.000111542	22.8169	1.56417	0.442804	3.53242	0.000411777	0.00274293	22.8169	1.54533	0.441481	3.50033	0.000464681	0.0027286
ENSDARG00000098445	ankrd53	FALSE	0.39837	1.56089	2.38609	0.654162	0.513008	NA	0.39837	1.93769	2.3455	0.82613	0.40873	NA	0.39837	0.938122	2.41328	0.388733	0.697474	NA	0.39837	-0.0432836	2.54325	-0.017019	0.986421	NA	0.39837	1.23915	2.41174	0.513797	0.607394	NA	0.39837	0	2.4249	0	1	NA	0.39837	1.12153	2.42065	0.463319	0.643136	NA
ENSDARG00000100454	si:dkey-165a24.6	FALSE	0.0163922	0	5.83004	0	1	NA	0.0163922	0	5.83004	0	1	NA	0.0163922	0.0036416	5.83004	0.000624628	0.999502	NA	0.0163922	0	6.11461	0	1	NA	0.0163922	0	5.83004	0	1	NA	0.0163922	0	5.83004	0	1	NA	0.0163922	0	5.83004	0	1	NA
ENSDARG00000100550	si:dkey-112a7.5	FALSE	0.119725	0.140172	4.97589	0.0281702	0.977526	NA	0.119725	-0.194027	4.97589	-0.0389934	0.968896	NA	0.119725	0.00361088	4.97589	0.000725677	0.999421	NA	0.119725	0	5.21876	0	1	NA	0.119725	0.162047	4.97589	0.0325664	0.97402	NA	0.119725	0	4.97589	0	1	NA	0.119725	0.707171	4.97589	0.14212	0.886986	NA
ENSDARG00000098130	bola3	FALSE	145.612	0.222603	0.136289	1.63332	0.102402	0.174256	145.612	0.336643	0.134538	2.50221	0.0123422	0.0283087	145.612	-0.378888	0.138903	-2.72771	0.00637756	0.0164263	145.612	-0.596749	0.146093	-4.08471	4.41314e-05	0.000308814	145.612	-0.421679	0.140227	-3.00711	0.00263741	0.00978403	145.612	-0.378361	0.141316	-2.67742	0.00741916	0.0266372	145.612	-0.121099	0.138633	-0.873517	0.382381	0.51619
ENSDARG00000036041	f2	FALSE	5.388	4.37455	1.16617	3.75122	0.000175977	0.000708815	5.388	4.07414	1.16598	3.49416	0.000475552	0.00167619	5.388	4.53087	1.16231	3.89815	9.6931e-05	0.000421196	5.388	3.69045	1.20482	3.06307	0.00219082	0.00849973	5.388	4.36851	1.16669	3.74437	0.000180849	0.0010974	5.388	4.53755	1.16697	3.88833	0.000100937	0.000911873	5.388	4.08539	1.1728	3.48345	0.000494996	0.00285764
ENSDARG00000035942	hrh3	FALSE	9.21473	1.40596	0.518829	2.70987	0.00673103	0.0173765	9.21473	0.986138	0.520303	1.89531	0.0580507	0.104367	9.21473	0.320114	0.537142	0.595957	0.551204	0.644984	9.21473	0.278415	0.557598	0.499311	0.61756	0.719775	9.21473	0.507586	0.536276	0.946502	0.343892	0.468105	9.21473	-0.205766	0.566712	-0.363087	0.71654	0.805193	9.21473	0.446654	0.539508	0.827891	0.407732	0.540376
ENSDARG00000101702	chrna7a	FALSE	2.23791	-1.2742	0.970124	-1.31344	0.189033	0.28637	2.23791	-2.31873	1.03353	-2.24351	0.0248642	0.050928	2.23791	-1.5226	0.97869	-1.55575	0.119767	0.191663	2.23791	-3.08944	1.22521	-2.52155	0.0116839	0.0335625	2.23791	-0.187256	0.914682	-0.204723	0.837789	0.890426	2.23791	-0.607916	0.94179	-0.64549	0.51861	0.646429	2.23791	-0.63056	0.936496	-0.673318	0.500745	0.624549
ENSDARG00000007745	uqcrfs1	FALSE	656.465	-0.60871	0.116441	-5.22763	1.717e-07	1.3161e-06	656.465	-0.806255	0.116262	-6.93482	4.06743e-12	5.27096e-11	656.465	-1.19298	0.117363	-10.1649	2.8445e-24	1.02295e-22	656.465	-0.343975	0.121282	-2.83616	0.00456591	0.0155999	656.465	-0.36042	0.116097	-3.10446	0.00190626	0.00749352	656.465	-0.325688	0.116329	-2.7997	0.00511498	0.0197796	656.465	-0.591319	0.116569	-5.07269	3.92226e-07	9.60033e-06
ENSDARG00000075964	plekhg4	FALSE	96.2062	-0.214747	0.196582	-1.0924	0.274656	0.385697	96.2062	0.193189	0.189869	1.01749	0.30892	0.405299	96.2062	1.69145	0.183562	9.21464	3.12333e-20	8.64122e-19	96.2062	1.50501	0.191154	7.87331	3.45378e-15	1.53447e-13	96.2062	0.305647	0.191682	1.59455	0.110813	0.196239	96.2062	0.409781	0.192398	2.12986	0.0331829	0.0846854	96.2062	0.417964	0.191274	2.18516	0.0288771	0.0722892
ENSDARG00000061301	gmpr2	FALSE	79.1364	-0.0346791	0.165628	-0.20938	0.834151	0.885295	79.1364	-0.0349823	0.163315	-0.214201	0.83039	0.875587	79.1364	-0.326615	0.167009	-1.95568	0.0505031	0.0944723	79.1364	-0.188287	0.172319	-1.09266	0.274543	0.397536	79.1364	-0.318283	0.168359	-1.8905	0.0586907	0.119387	79.1364	-0.383545	0.171024	-2.24264	0.02492	0.0679006	79.1364	-0.4177	0.170023	-2.45672	0.0140212	0.0408859
ENSDARG00000105536	si:ch211-216p19.8	FALSE	0.0162917	0	5.83004	0	1	NA	0.0162917	-0.193995	5.83004	-0.0332751	0.973455	NA	0.0162917	0	5.83004	0	1	NA	0.0162917	0	6.11461	0	1	NA	0.0162917	0	5.83004	0	1	NA	0.0162917	0	5.83004	0	1	NA	0.0162917	0	5.83004	0	1	NA
ENSDARG00000036179	myo1ea	FALSE	91.1186	0.128632	0.242048	0.531433	0.595119	0.694964	91.1186	-0.541334	0.243613	-2.22211	0.0262761	0.0533429	91.1186	-0.167301	0.242775	-0.689119	0.490748	0.590113	91.1186	0.168103	0.25238	0.666069	0.505367	0.624646	91.1186	-0.813375	0.247304	-3.28897	0.00100556	0.00448702	91.1186	-1.01795	0.250585	-4.06228	4.8595e-05	0.000504828	91.1186	-1.15394	0.2507	-4.60289	4.1667e-06	6.33105e-05
ENSDARG00000035781	ctdnep1b	FALSE	68.1669	-0.570333	0.175826	-3.24373	0.00117975	0.00382111	68.1669	-0.897343	0.175864	-5.10247	3.35242e-07	2.29821e-06	68.1669	-1.24445	0.181875	-6.84233	7.79129e-12	1.07842e-10	68.1669	-1.12368	0.187771	-5.98431	2.1731e-09	4.30466e-08	68.1669	-0.569919	0.176059	-3.23709	0.00120753	0.0051946	68.1669	-0.610913	0.178387	-3.42465	0.000615598	0.00373453	68.1669	-0.633495	0.177308	-3.57285	0.000353113	0.00218599
ENSDARG00000105552	si:ch73-41h24.10p	FALSE	1.20368	2.65288	1.32228	2.00629	0.0448257	0.0882608	1.20368	2.19403	1.32862	1.65136	0.0986655	0.161767	1.20368	2.25827	1.33521	1.69132	0.0907748	0.153296	1.20368	1.28335	1.44921	0.885555	0.375857	0.50256	1.20368	2.73285	1.31991	2.07048	0.0384072	0.0854138	1.20368	1.72901	1.39676	1.23787	0.215763	0.345604	1.20368	0.709083	1.49331	0.474839	0.634902	0.738896
ENSDARG00000105539	NA	FALSE	0.222874	0.621067	3.50649	0.177119	0.859415	NA	0.222874	0	3.50649	0	1	NA	0.222874	1.77432	3.46493	0.51208	0.608595	NA	0.222874	-0.0432857	3.67764	-0.01177	0.990609	NA	0.222874	0	3.50649	0	1	NA	0.222874	0.831254	3.50649	0.237062	0.812609	NA	0.222874	0.226279	3.50649	0.0645315	0.948547	NA
ENSDARG00000016687	acadvl	FALSE	254.063	-0.258409	0.167491	-1.54282	0.122874	0.202167	254.063	0.0921636	0.165953	0.555361	0.578648	0.664689	254.063	-0.242996	0.167122	-1.454	0.145946	0.225074	254.063	-0.228575	0.174706	-1.30834	0.190757	0.301743	254.063	-0.462059	0.168217	-2.74681	0.00601785	0.0191649	254.063	-0.236202	0.168086	-1.40525	0.159948	0.276869	254.063	-0.397146	0.168211	-2.361	0.0182257	0.050372
ENSDARG00000102855	neo1a	FALSE	77.7938	0.304861	0.187958	1.62196	0.104811	0.177587	77.7938	0.881948	0.182278	4.83848	1.30833e-06	8.05312e-06	77.7938	0.992317	0.182672	5.43222	5.56565e-08	4.64844e-07	77.7938	0.598906	0.191837	3.12196	0.00179654	0.00721264	77.7938	0.0639044	0.190394	0.335642	0.737141	0.813442	77.7938	-0.174316	0.19525	-0.892787	0.371971	0.513464	77.7938	-0.311201	0.195413	-1.59253	0.111266	0.20516
ENSDARG00000102446	si:ch211-218p16.1	FALSE	0.380086	-0.821609	3.00382	-0.273521	0.784453	NA	0.380086	0.364458	2.99012	0.121887	0.902988	NA	0.380086	-0.477275	3.00382	-0.158889	0.873756	NA	0.380086	2.14656	3.0548	0.702684	0.482252	NA	0.380086	0.774632	2.99303	0.258812	0.795781	NA	0.380086	-0.130526	3.00382	-0.0434531	0.96534	NA	0.380086	0.226291	3.00382	0.0753342	0.939949	NA
ENSDARG00000038976	pdcd7	FALSE	58.569	1.20788	0.223733	5.39877	6.70995e-08	5.50777e-07	58.569	0.714327	0.224933	3.17574	0.00149457	0.00454721	58.569	0.93708	0.224725	4.16989	3.04748e-05	0.000148728	58.569	0.860757	0.233439	3.68729	0.000226657	0.00125134	58.569	0.532422	0.229451	2.32042	0.0203183	0.051408	58.569	0.393235	0.233132	1.68675	0.0916523	0.183312	58.569	0.817963	0.227348	3.59785	0.000320864	0.00203706
ENSDARG00000068562	rbm33a	FALSE	312.42	0.239952	0.130007	1.84569	0.0649371	0.119913	312.42	0.136772	0.129455	1.05652	0.29073	0.385631	312.42	0.232274	0.129701	1.79084	0.0733187	0.128363	312.42	0.117802	0.13566	0.868363	0.385196	0.511825	312.42	0.303337	0.129907	2.33504	0.0195412	0.0498442	312.42	0.307089	0.130447	2.35412	0.0185664	0.0540609	312.42	0.251136	0.130239	1.92826	0.0538222	0.117484
ENSDARG00000105616	NA	FALSE	58.2529	-1.29427	0.414337	-3.12372	0.00178581	0.00549035	58.2529	-1.75361	0.415221	-4.2233	2.40748e-05	0.000115612	58.2529	-1.59013	0.415394	-3.828	0.000129189	0.000544712	58.2529	-1.43013	0.434035	-3.29497	0.000984333	0.00433952	58.2529	-1.28809	0.414462	-3.10785	0.00188453	0.00743001	58.2529	-1.2628	0.415425	-3.03977	0.00236758	0.0108071	58.2529	-1.2169	0.414417	-2.9364	0.00332043	0.0129634
ENSDARG00000105520	NA	FALSE	7.89594	-0.606386	0.854858	-0.709342	0.478113	0.589438	7.89594	-1.814	0.879696	-2.06208	0.0392005	0.0749424	7.89594	-0.599742	0.852379	-0.703609	0.481676	0.581507	7.89594	-1.07678	0.901739	-1.19412	0.232433	0.350543	7.89594	0.236275	0.841991	0.280614	0.779006	0.846019	7.89594	-0.255355	0.852182	-0.299649	0.764445	0.841714	7.89594	-0.0456062	0.846595	-0.0538702	0.957039	0.972204
ENSDARG00000103276	fcer1g	FALSE	6.3494	4.23725	0.928458	4.56375	5.02467e-06	2.89457e-05	6.3494	4.19274	0.924589	4.53471	5.76826e-06	3.1382e-05	6.3494	4.09361	0.928631	4.40822	1.04223e-05	5.63952e-05	6.3494	4.14235	0.936501	4.42322	9.72428e-06	8.21965e-05	6.3494	4.08036	0.931352	4.38111	1.18074e-05	0.000115838	6.3494	4.25515	0.93157	4.56772	4.93064e-06	8.22471e-05	6.3494	2.41868	0.986154	2.45264	0.0141811	0.0412867
ENSDARG00000007526	ndufs2	FALSE	212.153	-1.23115	0.246202	-5.00054	5.71696e-07	3.99583e-06	212.153	-0.905779	0.244467	-3.70512	0.00021129	0.000816269	212.153	-1.13791	0.245542	-4.63429	3.58164e-06	2.15105e-05	212.153	-0.462812	0.255529	-1.81119	0.0701115	0.139437	212.153	-0.621758	0.244581	-2.54214	0.0110177	0.0314098	212.153	-0.518282	0.244776	-2.11737	0.0342282	0.0867624	212.153	-0.769928	0.245099	-3.1413	0.00168201	0.00756258
ENSDARG00000105667	si:ch73-41h24.4	FALSE	5.30784	1.67369	0.59954	2.79162	0.00524451	0.0139798	5.30784	1.39158	0.598448	2.32531	0.0200554	0.0427265	5.30784	0.841714	0.621185	1.35501	0.175414	0.261004	5.30784	1.44787	0.61685	2.34719	0.0189154	0.0493906	5.30784	1.24286	0.612557	2.02896	0.0424619	0.0921841	5.30784	0.836776	0.636305	1.31506	0.188491	0.312766	5.30784	0.709999	0.636416	1.11562	0.264584	0.393343
ENSDARG00000105642	si:ch73-41h24.12p	FALSE	0.365632	1.50563	2.34414	0.642294	0.520682	NA	0.365632	1.44285	2.32612	0.620282	0.535072	NA	0.365632	1.48272	2.33666	0.634549	0.525723	NA	0.365632	0	2.49564	0	1	NA	0.365632	0	2.3795	0	1	NA	0.365632	1.70377	2.34535	0.726446	0.467566	NA	0.365632	0.226287	2.3795	0.0950984	0.924237	NA
ENSDARG00000040266	sox19b	FALSE	25.3093	1.61387	0.37436	4.31101	1.62509e-05	8.43733e-05	25.3093	1.32673	0.373945	3.54791	0.000388295	0.00140468	25.3093	1.8612	0.370222	5.02725	4.97564e-07	3.49183e-06	25.3093	1.57576	0.384361	4.09969	4.13704e-05	0.00029172	25.3093	2.2359	0.368178	6.07289	1.2563e-09	5.02654e-08	25.3093	1.8125	0.374537	4.8393	1.30295e-06	2.7752e-05	25.3093	1.65208	0.375001	4.40553	1.05527e-05	0.000134858
ENSDARG00000105636	zgc:103601	FALSE	0.0913547	-0.821529	5.83004	-0.140913	0.887938	NA	0.0913547	-0.674836	5.83004	-0.115752	0.907849	NA	0.0913547	-0.4772	5.83004	-0.0818519	0.934765	NA	0.0913547	-1.10116	6.11461	-0.180087	0.857085	NA	0.0913547	-0.799655	5.83004	-0.137161	0.890903	NA	0.0913547	-0.611345	5.83004	-0.104861	0.916486	NA	0.0913547	-0.254533	5.83004	-0.0436589	0.965176	NA
ENSDARG00000076449	kbtbd13a	FALSE	0.779782	-0.225572	1.75467	-0.128556	0.897709	0.933282	0.779782	-1.98977	1.85621	-1.07195	0.28374	0.378242	0.779782	-2.81187	1.87725	-1.49786	0.134169	0.210292	0.779782	-1.65815	1.93584	-0.856556	0.39169	NA	0.779782	-0.571495	1.77537	-0.321902	0.747527	0.821352	0.779782	-2.46512	1.87725	-1.31315	0.189132	0.313634	0.779782	-0.972405	1.80922	-0.537472	0.590942	0.702807
ENSDARG00000103520	si:dkey-148a17.5	FALSE	0.385561	2.05666	2.34188	0.878208	0.379831	NA	0.385561	0.771631	2.39915	0.321627	0.747735	NA	0.385561	0.00361362	2.41213	0.0014981	0.998805	NA	0.385561	1.11682	2.4996	0.446798	0.655021	NA	0.385561	0	2.41213	0	1	NA	0.385561	0.831261	2.41213	0.344617	0.730382	NA	0.385561	1.82008	2.36129	0.770799	0.440826	NA
ENSDARG00000053124	si:dkey-148a17.6	FALSE	3.35301	3.2543	1.09624	2.9686	0.00299158	0.00859024	3.35301	3.6116	1.08251	3.33633	0.00084892	0.00277974	3.35301	2.72232	1.10794	2.4571	0.0140063	0.0321287	3.35301	2.36879	1.14481	2.06916	0.0385314	0.0870709	3.35301	2.66538	1.11542	2.38958	0.0168677	0.0442869	3.35301	3.28882	1.10102	2.98706	0.00281674	0.0124269	3.35301	3.18028	1.10058	2.88964	0.0038568	0.0145771
ENSDARG00000092091	cyp2x12	FALSE	1.64612	2.86268	1.27632	2.24293	0.0249016	0.0535349	1.64612	2.29405	1.28693	1.78258	0.0746554	0.128688	1.64612	2.56413	1.28353	1.99772	0.0457469	0.0871589	1.64612	2.15753	1.34064	1.60932	0.107545	0.194265	1.64612	3.08017	1.26915	2.42696	0.0152258	0.0408341	1.64612	2.20044	1.32322	1.66294	0.096325	0.190188	1.64612	2.29698	1.30878	1.75506	0.0792491	0.157729
ENSDARG00000105653	NA	FALSE	0.968278	2.84487	1.73842	1.63647	0.101742	0.173356	0.968278	0.798556	1.85371	0.430787	0.666623	0.741664	0.968278	1.81118	1.78995	1.01186	0.311605	0.412726	0.968278	1.06909	1.93087	0.553683	0.579796	0.688091	0.968278	2.43121	1.75962	1.38167	0.167073	0.270198	0.968278	2.11184	1.79287	1.17791	0.238834	0.372006	0.968278	3.27244	1.72592	1.89605	0.0579532	0.124307
ENSDARG00000052082	gabarapb	FALSE	431.233	-1.08551	0.19267	-5.63406	1.7602e-08	1.58513e-07	431.233	-0.8498	0.191794	-4.4308	9.38837e-06	4.87866e-05	431.233	-0.809657	0.192005	-4.21685	2.47739e-05	0.000123673	431.233	-0.695176	0.200985	-3.45885	0.00054248	0.00262539	431.233	-0.788313	0.192195	-4.10163	4.10246e-05	0.000327364	431.233	-0.655187	0.192283	-3.40741	0.000655818	0.00393081	431.233	-0.585581	0.191981	-3.05021	0.00228683	0.00966766
ENSDARG00000099047	si:dkey-78a14.7	FALSE	0.206064	1.0576	3.24346	0.32607	0.744371	NA	0.206064	0	3.24754	0	1	NA	0.206064	0	3.24754	0	1	NA	0.206064	-0.0432805	3.40605	-0.012707	0.989862	NA	0.206064	1.26001	3.23752	0.389189	0.697136	NA	0.206064	0.350365	3.24754	0.107886	0.914086	NA	0.206064	0.70718	3.24754	0.217759	0.827617	NA
ENSDARG00000005993	prc1b	FALSE	15.6343	1.71357	0.772056	2.21949	0.0264537	0.0564442	15.6343	5.98693	0.706558	8.47337	2.38396e-17	4.76932e-16	15.6343	5.09651	0.709887	7.17932	7.00588e-13	1.08001e-11	15.6343	2.99963	0.737325	4.06825	4.7367e-05	0.000328705	15.6343	2.39505	0.74765	3.20344	0.00135796	0.00570863	15.6343	1.14293	0.817313	1.3984	0.161992	0.279535	15.6343	1.93626	0.766024	2.52767	0.0114822	0.0349655
ENSDARG00000041150	slc17a6b	FALSE	130.11	-1.10715	0.164535	-6.729	1.70838e-11	2.32225e-10	130.11	-1.54213	0.165471	-9.31964	1.16731e-20	2.99147e-19	130.11	-0.832363	0.161737	-5.14639	2.65543e-07	1.971e-06	130.11	-0.502082	0.166878	-3.00869	0.00262379	0.00985931	130.11	-0.353806	0.159923	-2.21235	0.0269423	0.0644075	130.11	-0.193541	0.160055	-1.20921	0.226582	0.358062	130.11	-0.718465	0.162366	-4.42496	9.64597e-06	0.00012534
ENSDARG00000044584	tex261	FALSE	158.631	0.695475	0.138471	5.02254	5.0993e-07	3.58205e-06	158.631	0.659109	0.137315	4.79996	1.58694e-06	9.63937e-06	158.631	0.266915	0.139994	1.90662	0.05657	0.103774	158.631	0.382634	0.144734	2.64371	0.00820026	0.0252003	158.631	0.389731	0.140153	2.78076	0.00542314	0.0176123	158.631	0.521992	0.140466	3.71614	0.00020229	0.00157237	158.631	0.52237	0.139769	3.73739	0.000185942	0.00132863
ENSDARG00000036066	si:dkey-78a14.4	FALSE	3.07465	1.11022	0.68871	1.61202	0.106957	0.180553	3.07465	0.351272	0.703503	0.499319	0.617555	0.699499	3.07465	-0.11332	0.735368	-0.1541	0.877531	0.911345	3.07465	-0.485908	0.785673	-0.618462	0.536271	0.651908	3.07465	-0.40239	0.7657	-0.525519	0.599222	0.703861	3.07465	0.0530238	0.74664	0.0710165	0.943385	0.963263	3.07465	0.428653	0.718261	0.596793	0.550646	0.668969
ENSDARG00000102488	si:ch73-200d4.2	FALSE	10.7422	-0.153233	0.583325	-0.262689	0.792791	0.854057	10.7422	-0.129899	0.578345	-0.224604	0.822287	0.869214	10.7422	-1.3275	0.608231	-2.18256	0.029068	0.0596556	10.7422	-0.92347	0.622384	-1.48376	0.137872	0.235322	10.7422	-0.204973	0.584665	-0.350582	0.725902	0.805091	10.7422	-0.226394	0.588555	-0.384661	0.700489	0.793259	10.7422	-0.329562	0.588144	-0.560343	0.575245	0.690593
ENSDARG00000101472	pop4	FALSE	41.8343	0.653693	0.233201	2.80314	0.00506081	0.0135563	41.8343	0.63926	0.230617	2.77196	0.00557202	0.0142749	41.8343	0.436234	0.234078	1.86363	0.0623738	0.112502	41.8343	0.452992	0.242445	1.86843	0.0617021	0.126483	41.8343	0.00793259	0.241062	0.0329068	0.973749	0.982928	41.8343	-0.0502661	0.244881	-0.205267	0.837363	0.89557	41.8343	-0.0309496	0.242576	-0.127587	0.898476	0.93294
ENSDARG00000104011	rps17	FALSE	484.973	1.01101	0.18061	5.59776	2.17134e-08	1.92911e-07	484.973	1.21175	0.180177	6.72537	1.75146e-11	2.0912e-10	484.973	1.07122	0.180443	5.93664	2.90927e-09	2.93213e-08	484.973	1.01798	0.188902	5.38894	7.08725e-08	1.04431e-06	484.973	0.164781	0.181827	0.906252	0.364802	0.489074	484.973	-0.145492	0.182919	-0.79539	0.426387	0.565568	484.973	-0.62047	0.183946	-3.37311	0.00074323	0.00396175
ENSDARG00000105590	si:cabz01007794.1	FALSE	28.1791	3.24278	0.425036	7.62942	2.35809e-14	4.3676e-13	28.1791	2.63197	0.42742	6.15782	7.37538e-10	7.31954e-09	28.1791	2.61002	0.429507	6.07678	1.22617e-09	1.29429e-08	28.1791	2.85482	0.435412	6.5566	5.50502e-11	1.39799e-09	28.1791	3.16402	0.425844	7.43	1.08599e-13	1.4472e-11	28.1791	3.12528	0.427784	7.30574	2.75742e-13	7.78144e-11	28.1791	3.20952	0.425983	7.53437	4.90682e-14	1.86825e-11
ENSDARG00000068290	zmp:0000001129	FALSE	4.99095	3.56902	1.0768	3.31446	0.000918197	0.00306969	4.99095	3.2289	1.07723	2.9974	0.00272294	0.00769198	4.99095	3.42878	1.07711	3.18331	0.00145604	0.00458045	4.99095	3.7432	1.09157	3.4292	0.000605358	0.00287694	4.99095	4.07471	1.0683	3.81419	0.000136633	0.000874441	4.99095	4.01	1.07242	3.73921	0.0001846	0.00146061	4.99095	3.56517	1.07878	3.3048	0.000950439	0.0047976
ENSDARG00000075682	orc6	FALSE	14.204	3.52035	0.546237	6.44473	1.15808e-10	1.42473e-09	14.204	3.73871	0.54307	6.8844	5.80316e-12	7.39319e-11	14.204	2.57388	0.554063	4.64547	3.393e-06	2.04492e-05	14.204	2.30985	0.570319	4.0501	5.11953e-05	0.000350493	14.204	1.32122	0.582588	2.26785	0.0233381	0.057374	14.204	1.057	0.598766	1.7653	0.0775141	0.161751	14.204	0.531617	0.617457	0.860977	0.38925	0.522696
ENSDARG00000007989	nedd8	FALSE	244.443	0.339031	0.15678	2.16246	0.0305825	0.0638847	244.443	0.333136	0.155906	2.13678	0.0326158	0.0639439	244.443	0.644692	0.155607	4.14307	3.42682e-05	0.000165258	244.443	0.59239	0.162525	3.64492	0.000267479	0.00144004	244.443	0.335454	0.156881	2.13827	0.0324947	0.074789	244.443	0.465217	0.15707	2.96186	0.00305792	0.013221	244.443	0.255762	0.157367	1.62525	0.104108	0.194793
ENSDARG00000113384	si:dkey-83f18.15	FALSE	1.01116	1.50758	1.72284	0.875055	0.381544	0.49716	1.01116	1.41508	1.70006	0.832367	0.405202	0.503032	1.01116	2.20233	1.65562	1.33022	0.183447	0.270712	1.01116	2.30195	1.70808	1.34768	0.17776	0.285798	1.01116	3.21487	1.61483	1.99084	0.0464981	0.0991774	1.01116	2.49916	1.65824	1.50711	0.131782	0.239516	1.01116	2.54243	1.64813	1.54261	0.122926	0.221718
ENSDARG00000036064	cnep1r1	FALSE	35.2338	-0.87705	0.322899	-2.71618	0.00660408	0.0170803	35.2338	-0.856321	0.319207	-2.68265	0.00730411	0.0180362	35.2338	-0.845394	0.321098	-2.63282	0.00846786	0.0209077	35.2338	-1.00088	0.33707	-2.96936	0.00298425	0.0109843	35.2338	-0.720542	0.321373	-2.24207	0.0249567	0.0605296	35.2338	-0.786676	0.324466	-2.42452	0.0153284	0.0464834	35.2338	-0.421456	0.318914	-1.32153	0.186323	0.30217
ENSDARG00000037176	ggh	FALSE	17.8229	0.711756	0.360131	1.97638	0.0481114	0.0935504	17.8229	1.32793	0.348008	3.81581	0.000135738	0.000549805	17.8229	0.718596	0.357889	2.00788	0.0446564	0.0854137	17.8229	0.540102	0.373024	1.4479	0.147644	0.24772	17.8229	0.662009	0.36145	1.83154	0.0670203	0.132271	17.8229	0.30754	0.373172	0.824124	0.409869	0.55057	17.8229	0.325778	0.369689	0.881221	0.378198	0.512186
ENSDARG00000010658	insig1	FALSE	210.607	-0.556995	0.187748	-2.96672	0.00300991	0.00863598	210.607	-0.41652	0.186103	-2.23812	0.0252134	0.0515333	210.607	-0.942214	0.188973	-4.98597	6.16533e-07	4.23747e-06	210.607	0.400577	0.192916	2.07643	0.0378538	0.0858994	210.607	0.570813	0.184459	3.09453	0.00197126	0.00770985	210.607	0.0958275	0.186141	0.514813	0.606684	0.719781	210.607	-0.139397	0.186506	-0.747415	0.454813	0.582747
ENSDARG00000078012	zgc:162060	FALSE	2.96875	0.133032	0.993231	0.133939	0.893451	0.92997	2.96875	-0.407935	1.00126	-0.407421	0.683699	0.756557	2.96875	-0.746217	1.02567	-0.727539	0.466896	0.567692	2.96875	-0.118286	1.03874	-0.113875	0.909337	0.94055	2.96875	-0.433668	1.01743	-0.426239	0.669934	0.762127	2.96875	-0.205779	1.01545	-0.202648	0.83941	0.897039	2.96875	0.423529	0.98694	0.429133	0.667826	0.765185
ENSDARG00000017504	shtn2	FALSE	12.3665	2.33856	0.45974	5.08669	3.64363e-07	2.62856e-06	12.3665	1.8669	0.4616	4.0444	5.24577e-05	0.000233885	12.3665	1.33665	0.473492	2.82297	0.00475807	0.0128008	12.3665	1.82256	0.47689	3.82176	0.000132504	0.000792857	12.3665	1.28247	0.478123	2.68231	0.00731166	0.0224622	12.3665	1.155	0.486367	2.37475	0.0175608	0.0518056	12.3665	1.29382	0.479367	2.69901	0.00695459	0.0233609
ENSDARG00000090444	ponzr1	FALSE	11.9686	1.74486	0.454127	3.84222	0.000121924	0.000510231	11.9686	0.92917	0.45979	2.02086	0.0432946	0.0816502	11.9686	-0.0718632	0.483662	-0.148581	0.881884	0.914717	11.9686	0.563418	0.485585	1.16029	0.245932	0.365209	11.9686	0.17839	0.481015	0.370862	0.710741	0.794137	11.9686	0.103989	0.488701	0.212786	0.831494	0.891757	11.9686	-0.0862466	0.490841	-0.175712	0.86052	0.911517
ENSDARG00000102807	si:dkey-151p11.2	FALSE	0.777781	-0.364032	1.87813	-0.193827	0.846311	0.894123	0.777781	0.498553	1.80057	0.276886	0.781868	0.836664	0.777781	0.876777	1.79297	0.489007	0.624837	0.70959	0.777781	-1.37327	2.02444	-0.678347	0.497552	NA	0.777781	-1.26412	1.92575	-0.656428	0.511549	0.627327	0.777781	-0.578032	1.91374	-0.302044	0.762619	0.840276	0.777781	-0.395197	1.8878	-0.209342	0.834181	0.892929
ENSDARG00000020473	hddc3	FALSE	11.9585	0.926878	0.448402	2.06707	0.0387274	0.0780489	11.9585	0.949861	0.443113	2.14361	0.0320643	0.0630949	11.9585	0.953206	0.445903	2.1377	0.0325412	0.0656214	11.9585	0.87329	0.46269	1.88742	0.059104	0.122187	11.9585	0.466264	0.458274	1.01743	0.308947	0.433138	11.9585	0.0922893	0.474192	0.194624	0.845687	0.901024	11.9585	-0.173051	0.479142	-0.361169	0.717973	0.805633
ENSDARG00000026599	en2a	FALSE	16.3405	0.194463	0.433999	0.448072	0.654101	0.745891	16.3405	1.07103	0.414536	2.5837	0.00977479	0.0231711	16.3405	1.21429	0.415077	2.92546	0.00343951	0.00963489	16.3405	0.457046	0.44136	1.03554	0.300417	0.42563	16.3405	0.722874	0.423933	1.70516	0.0881646	0.164078	16.3405	0.410382	0.433904	0.94579	0.344256	0.485031	16.3405	0.967165	0.421038	2.29709	0.0216134	0.0575319
ENSDARG00000044813	vps33b	FALSE	16.0843	-0.503884	0.341151	-1.47701	0.139673	0.224043	16.0843	-0.176544	0.32753	-0.539015	0.589876	0.675097	16.0843	-0.24082	0.332263	-0.724788	0.468582	0.569147	16.0843	-0.42048	0.348678	-1.20593	0.227845	0.34498	16.0843	-0.232126	0.335304	-0.692285	0.488758	0.606961	16.0843	-0.720968	0.353565	-2.03914	0.0414361	0.100306	16.0843	0.0204296	0.331413	0.0616439	0.950846	0.967833
ENSDARG00000068030	apold1b	FALSE	11.5089	0.979588	0.448366	2.1848	0.0289038	0.0608908	11.5089	1.19909	0.44065	2.72119	0.00650483	0.0163059	11.5089	0.433868	0.456538	0.950344	0.341937	0.44408	11.5089	-0.173905	0.489735	-0.355101	0.722514	0.804573	11.5089	0.927519	0.449726	2.06241	0.0391688	0.0867376	11.5089	0.504955	0.463113	1.09035	0.27556	0.412652	11.5089	-0.162429	0.480246	-0.338221	0.735196	0.819097
ENSDARG00000091514	si:dkey-286h2.5	FALSE	10.8454	1.72714	0.628378	2.74857	0.0059856	0.0156501	10.8454	1.65114	0.625405	2.64012	0.0082877	0.0200724	10.8454	1.0211	0.638066	1.60031	0.109529	0.178326	10.8454	1.08948	0.659359	1.65233	0.0984677	0.181195	10.8454	1.7803	0.62803	2.83474	0.00458635	0.0154382	10.8454	1.42086	0.636838	2.23111	0.0256735	0.0694991	10.8454	1.6122	0.63137	2.5535	0.0106647	0.0329022
ENSDARG00000076348	mylk3	FALSE	6.25436	3.74784	1.00553	3.72724	0.000193588	0.000771832	6.25436	3.89647	0.99991	3.89682	9.74655e-05	0.000407859	6.25436	3.049	1.01539	3.00279	0.00267518	0.00777623	6.25436	3.42586	1.02512	3.34193	0.000831994	0.00376068	6.25436	3.43393	1.01093	3.39681	0.000681758	0.00326675	6.25436	3.45402	1.01406	3.40611	0.000658952	0.00394537	6.25436	3.48054	1.01122	3.44193	0.000577574	0.0032332
ENSDARG00000089961	si:cabz01007807.1	FALSE	0.892344	1.5295	1.42411	1.074	0.282822	0.394705	0.892344	1.40365	1.40699	0.997623	0.318462	0.415116	0.892344	2.22432	1.36662	1.62761	0.103608	0.170398	0.892344	1.35682	1.47195	0.921784	0.356641	NA	0.892344	1.41131	1.43733	0.981895	0.326152	0.450579	0.892344	1.90653	1.40997	1.35218	0.176319	0.297382	0.892344	1.65802	1.42038	1.16731	0.243086	0.368989
ENSDARG00000105625	si:cabz01007812.1	FALSE	2.3953	2.14427	1.10694	1.93711	0.0527319	0.100903	2.3953	0.941307	1.15274	0.816585	0.414166	0.511749	2.3953	2.94701	1.07962	2.72967	0.0063398	0.0163396	2.3953	0.884875	1.19998	0.737407	0.460875	0.584306	2.3953	2.05028	1.11177	1.84417	0.0651589	0.12931	2.3953	2.29106	1.10954	2.06488	0.0389346	0.0956302	2.3953	2.29994	1.10431	2.0827	0.0372784	0.0884119
ENSDARG00000068291	tmem208	FALSE	10.9115	-0.176885	0.378617	-0.467187	0.640366	0.733958	10.9115	0.331362	0.361283	0.917181	0.359048	0.456847	10.9115	0.199072	0.367	0.542431	0.587522	0.677119	10.9115	-0.410847	0.395241	-1.03948	0.298579	0.423873	10.9115	-0.817231	0.400466	-2.0407	0.0412808	0.0901906	10.9115	-0.731026	0.404659	-1.80652	0.0708369	0.151765	10.9115	-1.32452	0.427497	-3.09832	0.00194619	0.00850177
ENSDARG00000094225	si:dkey-28d5.7	FALSE	0.278565	2.2496	5.79749	0.38803	0.697994	NA	0.278565	-0.194089	5.83004	-0.0332911	0.973442	NA	0.278565	1.84549	5.80354	0.317995	0.750489	NA	0.278565	-0.0433469	6.11461	-0.00708907	0.994344	NA	0.278565	0	5.83004	0	1	NA	0.278565	0	5.83004	0	1	NA	0.278565	0	5.83004	0	1	NA
ENSDARG00000017901	tln2a	FALSE	278.694	0.0066547	0.169772	0.0391979	0.968733	0.980035	278.694	-0.378288	0.169943	-2.22597	0.0260164	0.0529309	278.694	-0.568153	0.170932	-3.32385	0.000887835	0.00297645	278.694	-0.544693	0.178706	-3.04799	0.0023038	0.00885442	278.694	-0.0863207	0.170046	-0.507631	0.611712	0.714021	278.694	-0.148758	0.170684	-0.87154	0.383459	0.525092	278.694	-0.109369	0.170255	-0.642382	0.520625	0.642036
ENSDARG00000075831	slc7a8a	FALSE	63.0405	-0.700969	0.259568	-2.70053	0.006923	0.0177972	63.0405	-0.449923	0.254863	-1.76535	0.077505	0.132642	63.0405	-0.242755	0.254764	-0.952865	0.340659	0.442845	63.0405	0.019566	0.264161	0.0740686	0.940956	0.962328	63.0405	-0.251929	0.255892	-0.984515	0.324862	0.449341	63.0405	-0.213944	0.257072	-0.832234	0.405277	0.54593	63.0405	-0.171013	0.255757	-0.668654	0.503716	0.627084
ENSDARG00000078821	si:ch211-225k7.5	FALSE	0.0170756	0	5.83004	0	1	NA	0.0170756	0	5.83004	0	1	NA	0.0170756	0	5.83004	0	1	NA	0.0170756	0	6.11461	0	1	NA	0.0170756	0.162077	5.83004	0.0278003	0.977821	NA	0.0170756	0	5.83004	0	1	NA	0.0170756	0	5.83004	0	1	NA
ENSDARG00000089067	si:dkey-83f18.5	FALSE	4.44632	1.86869	0.927087	2.01566	0.0438355	0.0865787	4.44632	2.19186	0.912279	2.40262	0.016278	0.0357271	4.44632	1.849	0.924184	2.00068	0.0454265	0.0866243	4.44632	2.07783	0.94422	2.20058	0.0277661	0.067119	4.44632	2.36597	0.915584	2.58411	0.00976318	0.0284249	4.44632	1.69398	0.939617	1.80284	0.0714127	0.152587	4.44632	1.8558	0.930069	1.99533	0.0460066	0.103874
ENSDARG00000077414	zgc:194312	FALSE	15.2666	0.746784	0.392493	1.90267	0.0570842	0.107763	15.2666	0.46984	0.391809	1.19915	0.230468	0.320347	15.2666	0.596341	0.392876	1.51789	0.129043	0.203816	15.2666	0.827187	0.403261	2.05125	0.0402431	0.0900437	15.2666	0.637859	0.394727	1.61595	0.106105	0.189723	15.2666	0.267321	0.406342	0.657873	0.51062	0.639327	15.2666	-0.363614	0.42106	-0.863568	0.387825	0.521292
ENSDARG00000105413	NA	FALSE	9.83229	-1.06707	1.27693	-0.83565	0.403352	0.518639	9.83229	-2.26705	1.28895	-1.75883	0.0786055	0.134181	9.83229	-1.09576	1.27611	-0.858669	0.390523	0.493259	9.83229	-2.18409	1.35235	-1.61503	0.106304	0.19235	9.83229	-1.34711	1.2803	-1.05219	0.292714	0.415808	9.83229	-0.731998	1.27581	-0.573752	0.566135	0.686096	9.83229	-0.936723	1.27656	-0.733785	0.46308	0.590594
ENSDARG00000099215	si:ch211-216p19.4	FALSE	0.0290835	0	5.83004	0	1	NA	0.0290835	0.286887	5.83004	0.0492084	0.960753	NA	0.0290835	0	5.83004	0	1	NA	0.0290835	0	6.11461	0	1	NA	0.0290835	0	5.83004	0	1	NA	0.0290835	0	5.83004	0	1	NA	0.0290835	0	5.83004	0	1	NA
ENSDARG00000093876	si:dkey-28d5.10	FALSE	0.79997	-0.627722	1.55352	-0.404065	0.686165	0.771568	0.79997	-0.113648	1.47537	-0.0770303	0.938599	0.955688	0.79997	0.0296689	1.47906	0.0200593	0.983996	0.990063	0.79997	-0.679417	1.60304	-0.423829	0.67169	NA	0.79997	-0.113733	1.5029	-0.0756757	0.939677	0.960466	0.79997	0.21941	1.49061	0.147195	0.882978	0.925691	0.79997	-1.86883	1.60251	-1.16619	0.243538	0.369403
ENSDARG00000102435	plekhf1	FALSE	2.61535	-0.612834	0.906844	-0.675788	0.499176	0.608777	2.61535	-0.683835	0.896162	-0.76307	0.445421	0.542186	2.61535	-0.382112	0.892077	-0.428339	0.668404	0.746833	2.61535	-1.96154	1.03266	-1.8995	0.0574982	0.119487	2.61535	-1.24041	0.944259	-1.31363	0.18897	0.296457	2.61535	-1.11762	0.948859	-1.17786	0.238854	0.372014	2.61535	-0.647071	0.912746	-0.708928	0.478369	0.604246
ENSDARG00000104342	csnk1g1	FALSE	149.373	0.724389	0.141491	5.11968	3.06052e-07	2.23484e-06	149.373	0.367747	0.141678	2.59565	0.00944118	0.0224824	149.373	0.42215	0.142385	2.96486	0.00302822	0.00864326	149.373	0.38079	0.148024	2.57249	0.0100971	0.0298578	149.373	0.666793	0.141901	4.69901	2.61427e-06	3.2763e-05	149.373	0.557734	0.143537	3.88563	0.000102064	0.000918999	149.373	0.610497	0.142522	4.28353	1.83952e-05	0.000210417
ENSDARG00000095757	si:dkey-28d5.1	FALSE	0.284183	2.06081	2.559	0.805319	0.420636	NA	0.284183	0.951717	2.6025	0.365693	0.714594	NA	0.284183	0.901119	2.61441	0.344673	0.73034	NA	0.284183	-0.0432794	2.75168	-0.0157284	0.987451	NA	0.284183	0.162054	2.62362	0.0617673	0.950748	NA	0.284183	0.350366	2.62362	0.133543	0.893764	NA	0.284183	0	2.62362	0	1	NA
ENSDARG00000111848	si:ch211-225k7.2	FALSE	0.37389	0.621064	2.78811	0.222755	0.823727	NA	0.37389	-0.194034	2.78811	-0.0695932	0.944517	NA	0.37389	1.18709	2.76695	0.429025	0.667905	NA	0.37389	1.00572	2.90748	0.345907	0.729412	NA	0.37389	1.98979	2.73208	0.728308	0.466425	NA	0.37389	0.350355	2.78811	0.12566	0.900001	NA	0.37389	1.21478	2.77942	0.437063	0.662066	NA
ENSDARG00000010596	slc7a6os	FALSE	243.313	0.0595847	0.142406	0.418415	0.675644	0.763322	243.313	0.051609	0.141393	0.365002	0.71511	0.781396	243.313	0.211821	0.14149	1.49708	0.134373	0.210584	243.313	0.439036	0.146934	2.98799	0.00280822	0.0104368	243.313	0.0538255	0.142529	0.377645	0.705694	0.790089	243.313	0.330664	0.1422	2.32534	0.0200536	0.0573377	243.313	0.16303	0.142358	1.14522	0.25212	0.379089
ENSDARG00000010601	mtmr10	FALSE	152.096	-0.337517	0.24792	-1.3614	0.173388	0.267031	152.096	-1.11239	0.249562	-4.45738	8.2967e-06	4.35763e-05	152.096	-0.75226	0.248908	-3.02224	0.00250914	0.0073722	152.096	-0.221079	0.258818	-0.854186	0.393002	0.519667	152.096	-0.119923	0.247389	-0.484755	0.62785	0.727689	152.096	-0.311571	0.248525	-1.25368	0.209959	0.33889	152.096	-0.738262	0.249672	-2.95693	0.00310714	0.0122928
ENSDARG00000093673	si:dkey-28d5.4	FALSE	0.104961	0	5.83004	0	1	NA	0.104961	1.06248	5.81805	0.182617	0.855098	NA	0.104961	0.0036039	5.83004	0.000618161	0.999507	NA	0.104961	0	6.11461	0	1	NA	0.104961	0.162039	5.83004	0.0277938	0.977827	NA	0.104961	0	5.83004	0	1	NA	0.104961	0	5.83004	0	1	NA
ENSDARG00000094294	si:dkey-28d5.9	FALSE	0.400217	2.58826	2.71814	0.952217	0.340987	NA	0.400217	0.796309	2.7864	0.285784	0.775043	NA	0.400217	0.848046	2.79218	0.303722	0.76134	NA	0.400217	0.533784	2.93534	0.181847	0.855703	NA	0.400217	0.642938	2.79874	0.229724	0.818306	NA	0.400217	0	2.79874	0	1	NA	0.400217	1.16952	2.79247	0.418814	0.675352	NA
ENSDARG00000102537	si:cabz01007816.2	FALSE	0.782062	-0.340705	1.59007	-0.21427	0.830337	0.882588	0.782062	0.959542	1.46588	0.654583	0.512736	0.605115	0.782062	-0.958165	1.59007	-0.602592	0.54678	0.641068	0.782062	0.865286	1.5375	0.562787	0.57358	NA	0.782062	1.21075	1.47347	0.821702	0.411247	0.534462	0.782062	1.87192	1.44128	1.29879	0.194015	0.319918	0.782062	1.16298	1.4825	0.784469	0.432765	0.563741
ENSDARG00000018814	esrp2	FALSE	34.7674	2.28356	0.362677	6.2964	3.04643e-10	3.50751e-09	34.7674	1.7115	0.364556	4.69476	2.66925e-06	1.55708e-05	34.7674	1.51671	0.368047	4.12096	3.77304e-05	0.000180107	34.7674	1.66727	0.378516	4.40475	1.05904e-05	8.86533e-05	34.7674	2.31215	0.362669	6.37537	1.82517e-10	9.45582e-09	34.7674	1.92745	0.367309	5.2475	1.54176e-07	5.08697e-06	34.7674	1.85358	0.366829	5.05298	4.34971e-07	1.04861e-05
ENSDARG00000094716	si:dkey-83f18.6	FALSE	0.0327311	0.140192	5.83004	0.0240465	0.980816	NA	0.0327311	0	5.83004	0	1	NA	0.0327311	0	5.83004	0	1	NA	0.0327311	-0.0432634	6.11461	-0.00707542	0.994355	NA	0.0327311	0	5.83004	0	1	NA	0.0327311	0	5.83004	0	1	NA	0.0327311	0	5.83004	0	1	NA
ENSDARG00000030097	sdcbp	FALSE	17.8435	0.924581	0.432791	2.13632	0.0326532	0.0675956	17.8435	0.893097	0.428228	2.08556	0.0370181	0.0712948	17.8435	1.20665	0.426578	2.82867	0.00467415	0.0126089	17.8435	1.14751	0.441904	2.59674	0.00941122	0.0282216	17.8435	1.25519	0.427983	2.93279	0.00335927	0.0119358	17.8435	1.31227	0.429914	3.05241	0.00227011	0.0104497	17.8435	1.60886	0.424215	3.79256	0.0001491	0.0011116
ENSDARG00000092384	si:dkey-28d5.3	FALSE	0.0212227	0	5.83004	0	1	NA	0.0212227	0	5.83004	0	1	NA	0.0212227	0	5.83004	0	1	NA	0.0212227	0	6.11461	0	1	NA	0.0212227	0	5.83004	0	1	NA	0.0212227	0	5.83004	0	1	NA	0.0212227	0.226308	5.83004	0.0388176	0.969036	NA
ENSDARG00000073688	nav2a	FALSE	54.5497	-0.332814	0.245699	-1.35456	0.175558	0.269777	54.5497	-0.246952	0.240466	-1.02697	0.304433	0.400682	54.5497	0.570389	0.234737	2.4299	0.0151029	0.0342524	54.5497	0.582864	0.243709	2.39164	0.0167734	0.0447915	54.5497	0.66334	0.235172	2.82066	0.00479253	0.0159509	54.5497	0.485993	0.238373	2.03879	0.0414709	0.100369	54.5497	0.976943	0.233374	4.18617	2.83696e-05	0.000296203
ENSDARG00000105419	si:dkey-28d5.5	FALSE	0.364618	-0.340692	2.80133	-0.121618	0.903202	NA	0.364618	0.232455	2.76897	0.0839502	0.933096	NA	0.364618	-0.958151	2.80133	-0.342034	0.732326	NA	0.364618	-0.42797	2.93807	-0.145664	0.884187	NA	0.364618	-1.28061	2.80133	-0.457143	0.647568	NA	0.364618	1.247	2.74402	0.454443	0.64951	NA	0.364618	-0.735481	2.80133	-0.262547	0.7929	NA
ENSDARG00000104856	si:ch211-260e23.7	FALSE	2.892	1.69375	1.00449	1.68618	0.0917616	0.159288	2.892	2.67984	0.965271	2.77626	0.00549884	0.0141085	2.892	1.96506	0.988665	1.98759	0.046857	0.088956	2.892	2.36183	0.997362	2.36808	0.0178809	0.047152	2.892	1.62218	1.00885	1.60796	0.107845	0.192193	2.892	1.08454	1.05253	1.03042	0.302814	0.442525	2.892	1.90854	0.99899	1.91047	0.056073	0.121184
ENSDARG00000095481	NA	FALSE	1.344	3.41784	1.31157	2.60591	0.00916302	0.0227258	1.344	1.25142	1.43845	0.869977	0.384313	0.482721	1.344	2.44483	1.35303	1.80693	0.0707734	0.124515	1.344	2.45018	1.39238	1.75971	0.0784577	0.152196	1.344	3.49184	1.30984	2.66586	0.00767914	0.0234023	1.344	3.36954	1.32207	2.54869	0.0108129	0.0357062	1.344	0.707184	1.50802	0.468948	0.639107	0.742062
ENSDARG00000102929	zgc:101715	FALSE	0.505025	1.40063	1.88164	0.744366	0.456655	0.570059	0.505025	2.93504	1.76999	1.65822	0.0972729	NA	0.505025	0.484518	1.91542	0.252956	0.800302	NA	0.505025	0.533801	2.00891	0.265717	0.790458	NA	0.505025	0.162058	1.91542	0.0846069	0.932574	NA	0.505025	1.33589	1.90279	0.702069	0.482636	NA	0.505025	0.707188	1.91542	0.369207	0.711973	NA
ENSDARG00000105232	si:ch211-260e23.8	FALSE	6.842	1.98403	0.670942	2.95708	0.0031057	0.00888331	6.842	1.02076	0.686224	1.4875	0.136884	0.211221	6.842	1.6864	0.674435	2.50046	0.0124033	0.0289979	6.842	2.04298	0.68616	2.97741	0.00290699	0.0107357	6.842	1.53265	0.681731	2.24818	0.0245646	0.0598266	6.842	1.24646	0.696304	1.79011	0.0734361	0.155707	6.842	2.0972	0.670477	3.12793	0.00176043	0.00783871
ENSDARG00000115633	si:dkey-83f18.3	FALSE	0.325292	0.621068	3.01673	0.205875	0.836889	NA	0.325292	0	3.01673	0	1	NA	0.325292	0	3.01673	0	1	NA	0.325292	0.533789	3.16397	0.168708	0.866026	NA	0.325292	2.26911	2.95362	0.768247	0.442341	NA	0.325292	1.62439	2.99498	0.542372	0.587562	NA	0.325292	0.226279	3.01673	0.0750081	0.940208	NA
ENSDARG00000075036	si:ch211-225k7.6	FALSE	1.89251	3.50456	1.68084	2.08501	0.0370687	0.0753119	1.89251	3.37856	1.67614	2.01568	0.0438337	0.0824788	1.89251	2.71363	1.7038	1.5927	0.111228	0.180602	1.89251	2.55836	1.77307	1.4429	0.149049	0.24963	1.89251	3.54436	1.68052	2.10909	0.0349365	0.0792681	1.89251	2.23525	1.74958	1.27759	0.201394	0.328495	1.89251	3.90849	1.67318	2.33596	0.0194934	0.0531472
ENSDARG00000105316	si:dkey-187j14.7	FALSE	1.08782	1.08214	1.76322	0.61373	0.539394	0.646193	1.08782	1.91023	1.66275	1.14884	0.250622	0.342675	1.08782	1.94577	1.67374	1.16252	0.245023	0.341488	1.08782	2.67904	1.68881	1.58635	0.11266	0.201587	1.08782	3.28674	1.61329	2.03729	0.041621	0.0907767	1.08782	2.92493	1.63546	1.78845	0.0737038	0.156115	1.08782	2.13061	1.67601	1.27124	0.203644	0.322728
ENSDARG00000087424	si:dkey-187j14.6	FALSE	0.285499	0	2.88199	0	1	NA	0.285499	0.772173	2.8712	0.268937	0.787978	NA	0.285499	0.484506	2.88199	0.168115	0.866493	NA	0.285499	0.961121	3.00986	0.319323	0.749481	NA	0.285499	1.83873	2.83531	0.648511	0.516654	NA	0.285499	1.1903	2.87889	0.413458	0.679271	NA	0.285499	0	2.88199	0	1	NA
ENSDARG00000036147	ano5b	FALSE	132.921	0.00910552	0.155559	0.0585343	0.953323	0.969994	132.921	0.0752913	0.15381	0.489508	0.624482	0.705945	132.921	0.0736492	0.154645	0.476246	0.633899	0.717233	132.921	-0.0688245	0.161813	-0.425335	0.670593	0.763531	132.921	-0.278075	0.157369	-1.76703	0.0772229	0.147762	132.921	-0.317361	0.158922	-1.99696	0.0458294	0.108499	132.921	-0.683704	0.160855	-4.25044	2.13349e-05	0.000235617
ENSDARG00000078093	zgc:172065	FALSE	1.99602	1.77788	1.09662	1.62124	0.104966	0.177812	1.99602	0.544077	1.13544	0.479179	0.631811	0.71225	1.99602	0.439448	1.15401	0.3808	0.703352	0.776049	1.99602	0.144089	1.2142	0.11867	0.905537	0.93836	1.99602	2.0464	1.08962	1.87809	0.060369	0.122035	1.99602	0.710412	1.15911	0.612896	0.539945	0.664163	1.99602	0.737644	1.14877	0.642115	0.520799	0.642118
ENSDARG00000001634	kirrel1a	FALSE	203.49	0.282892	0.117025	2.41737	0.015633	0.0359792	203.49	0.496856	0.114803	4.32789	1.50548e-05	7.50299e-05	203.49	0.275002	0.116464	2.36125	0.0182133	0.0402434	203.49	0.351271	0.120583	2.9131	0.00357858	0.0127261	203.49	0.20545	0.117552	1.74773	0.0805106	0.152749	203.49	0.388785	0.117572	3.30678	0.000943748	0.0052158	203.49	0.208294	0.117876	1.76706	0.0772176	0.154558
ENSDARG00000076146	zgc:172075	FALSE	4.76501	4.34946	1.12077	3.88079	0.000104118	0.000442942	4.76501	3.62729	1.12833	3.21476	0.00130556	0.00405285	4.76501	4.14969	1.12206	3.69826	0.000217082	0.00086097	4.76501	3.96159	1.14994	3.44502	0.000571009	0.00274089	4.76501	4.40193	1.12036	3.92903	8.52883e-05	0.000598016	4.76501	3.98876	1.13214	3.5232	0.000426371	0.00281049	4.76501	4.04385	1.12812	3.5846	0.00033759	0.0021143
ENSDARG00000036045	penkb	FALSE	2.72827	0.886783	1.19589	0.741526	0.458375	0.571525	2.72827	0.98869	1.17651	0.840357	0.400708	0.498587	2.72827	1.87611	1.15439	1.62519	0.104121	0.171047	2.72827	1.29667	1.21072	1.07099	0.284174	0.407849	2.72827	2.65575	1.1414	2.32676	0.0199782	0.0506734	2.72827	0.944451	1.20442	0.784157	0.432948	0.571019	2.72827	1.1363	1.18784	0.956611	0.338764	0.471697
ENSDARG00000095250	si:ch211-225k7.3	FALSE	1.29377	1.53697	1.75718	0.874682	0.381747	0.497399	1.29377	-0.141666	1.83639	-0.0771439	0.938509	0.955671	1.29377	-1.00189	1.89667	-0.528236	0.597335	0.685781	1.29377	1.08795	1.83744	0.592103	0.553782	0.667228	1.29377	1.35305	1.7654	0.766426	0.443423	0.565525	1.29377	1.4565	1.76898	0.823356	0.410306	0.550941	1.29377	1.84219	1.74994	1.05272	0.292471	0.423692
ENSDARG00000053761	si:dkey-187j14.4	FALSE	1.77988	1.97718	1.21149	1.63203	0.102674	0.174602	1.77988	0.486073	1.30525	0.372399	0.709596	0.777005	1.77988	1.29427	1.24771	1.03731	0.299589	0.400036	1.77988	1.98821	1.23364	1.61167	0.107035	0.193433	1.77988	3.0433	1.16961	2.60197	0.00926892	0.0272835	1.77988	1.61348	1.2499	1.29089	0.196743	0.322995	1.77988	2.94629	1.17433	2.50892	0.0121102	0.0364935
ENSDARG00000055332	si:dkey-28d5.11	FALSE	1.22225	-0.156786	1.40696	-0.111436	0.911271	0.943025	1.22225	-0.300438	1.39444	-0.215454	0.829414	0.874896	1.22225	0.651937	1.35497	0.481146	0.630413	0.714299	1.22225	0.233066	1.42776	0.163239	0.87033	0.912163	1.22225	-0.609854	1.44831	-0.421081	0.673696	0.765287	1.22225	0.483813	1.37918	0.350799	0.725739	0.812258	1.22225	-1.75329	1.53976	-1.13868	0.254836	0.382167
ENSDARG00000004874	spata6l	FALSE	21.0313	-0.29436	0.393365	-0.748312	0.454272	0.567874	21.0313	-0.690695	0.39449	-1.75086	0.0799705	0.136124	21.0313	-1.45718	0.413693	-3.52236	0.000427718	0.00156816	21.0313	-0.661206	0.413878	-1.59759	0.110135	0.198011	21.0313	0.0523505	0.389376	0.134447	0.893049	0.929958	21.0313	-0.164838	0.394558	-0.417778	0.67611	0.773826	21.0313	-0.108453	0.392075	-0.276612	0.782078	0.854657
ENSDARG00000075634	si:ch211-225k7.4	FALSE	1.30458	3.7204	1.35197	2.75184	0.00592609	0.0155201	1.30458	2.21496	1.40393	1.57768	0.114638	0.182944	1.30458	0.484513	1.55181	0.312225	0.754869	0.816916	1.30458	1.86567	1.49018	1.25198	0.210578	0.325208	1.30458	3.15096	1.37319	2.29463	0.0217542	0.0542995	1.30458	2.67159	1.40912	1.89592	0.0579702	0.129847	1.30458	2.7627	1.39577	1.97933	0.0477786	0.107129
ENSDARG00000056741	senp3b	FALSE	50.3202	0.106396	0.226933	0.468845	0.639181	0.732855	50.3202	0.429067	0.220664	1.94444	0.0518427	0.0949493	50.3202	0.80063	0.219349	3.65003	0.000262212	0.00101874	50.3202	0.628127	0.228811	2.74518	0.00604781	0.0196617	50.3202	0.138833	0.226843	0.612024	0.540522	0.653174	50.3202	-0.0436215	0.231778	-0.188204	0.850717	0.903927	50.3202	0.285377	0.225878	1.26342	0.20644	0.32606
ENSDARG00000055046	ponzr5	FALSE	3.35074	-1.66257	0.762234	-2.18118	0.0291702	0.061368	3.35074	-3.51923	0.908514	-3.87362	0.000107231	0.000444319	3.35074	-2.03819	0.777836	-2.62033	0.00878436	0.0215737	3.35074	-0.990805	0.755125	-1.31211	0.189484	0.300215	3.35074	-0.458119	0.712119	-0.643319	0.520017	0.63518	3.35074	-2.19089	0.818035	-2.67824	0.00740097	0.0265879	3.35074	-2.33332	0.819714	-2.84651	0.00442012	0.0162765
ENSDARG00000105629	si:dkey-165a24.7	FALSE	2.14196	2.47229	1.24054	1.99292	0.0462706	0.0906937	2.14196	2.42931	1.22673	1.98031	0.0476693	0.0885685	2.14196	3.0433	1.21048	2.51412	0.0119328	0.0280648	2.14196	3.58911	1.22449	2.9311	0.00337759	0.0121293	2.14196	3.40614	1.20381	2.82947	0.00466245	0.0156198	2.14196	2.57289	1.24669	2.06377	0.0390393	0.0958423	2.14196	2.68199	1.23423	2.17301	0.0297793	0.0739917
ENSDARG00000017794	sdr16c5b	FALSE	33.633	0.633697	0.319946	1.98064	0.0476319	0.0928236	33.633	0.49033	0.318374	1.54011	0.123534	0.194155	33.633	0.740312	0.31789	2.32883	0.019868	0.0434038	33.633	0.963909	0.328649	2.93295	0.00335763	0.012078	33.633	0.414018	0.322541	1.28361	0.199277	0.309389	33.633	0.210174	0.327614	0.641531	0.521178	0.648744	33.633	0.0171615	0.328648	0.0522186	0.958355	0.972957
ENSDARG00000080020	il13ra1	FALSE	25.6813	0.100557	0.291679	0.344753	0.73028	0.806878	25.6813	-0.608149	0.296557	-2.0507	0.0402963	0.076689	25.6813	-1.07711	0.308205	-3.49478	0.000474457	0.0017132	25.6813	-0.792497	0.314885	-2.51678	0.0118431	0.0339142	25.6813	-0.34105	0.297721	-1.14553	0.251988	0.370938	25.6813	-0.523061	0.303943	-1.72092	0.0852653	0.17368	25.6813	-0.535694	0.301906	-1.77437	0.0760012	0.152824
ENSDARG00000088589	ponzr3	FALSE	0.931604	0.415128	1.35185	0.307083	0.758781	0.827779	0.931604	-1.09005	1.4348	-0.759722	0.447421	0.544095	0.931604	-1.20954	1.46842	-0.823706	0.410106	0.51278	0.931604	-1.50168	1.5688	-0.957215	0.338459	0.464518	0.931604	-0.281641	1.39519	-0.201865	0.840022	0.892247	0.931604	-1.77593	1.5288	-1.16165	0.245377	0.379439	0.931604	-0.763972	1.44391	-0.529098	0.596738	0.707841
ENSDARG00000054423	slc7a6	FALSE	26.5601	0.521454	0.270976	1.92435	0.0543104	0.103453	26.5601	0.822323	0.262803	3.12904	0.00175376	0.00522771	26.5601	1.18775	0.261095	4.5491	5.38757e-06	3.11401e-05	26.5601	0.561124	0.277094	2.02503	0.0428645	0.0946641	26.5601	0.141317	0.278255	0.507869	0.611545	0.713965	26.5601	-0.0693886	0.287453	-0.241391	0.809252	0.876011	26.5601	0.14049	0.279588	0.50249	0.615323	0.723717
ENSDARG00000068557	htr5ab	FALSE	11.2149	-0.531969	0.542459	-0.980663	0.326759	0.441356	11.2149	0.865401	0.490975	1.76262	0.077965	0.133287	11.2149	1.54338	0.484178	3.18763	0.00143442	0.00452135	11.2149	1.31605	0.503775	2.61238	0.00899138	0.0271973	11.2149	0.32811	0.510546	0.642666	0.520441	0.635632	11.2149	0.852043	0.501744	1.69816	0.0894773	0.180209	11.2149	1.05334	0.494864	2.12854	0.0332927	0.0807312
ENSDARG00000005456	katnb1	FALSE	62.1897	0.0903426	0.245396	0.36815	0.712762	0.793206	62.1897	0.225802	0.24174	0.934069	0.350268	0.448148	62.1897	0.862702	0.239069	3.60858	0.000307874	0.00117371	62.1897	0.736843	0.249445	2.95393	0.00313754	0.0114232	62.1897	0.284468	0.243908	1.16629	0.243496	0.361566	62.1897	0.30833	0.245351	1.25669	0.208868	0.33754	62.1897	0.225153	0.244975	0.919085	0.358051	0.491497
ENSDARG00000087440	ponzr4	FALSE	1.24075	2.21571	1.25207	1.76964	0.076787	0.138074	1.24075	1.68936	1.26182	1.33883	0.180627	0.263948	1.24075	1.23785	1.30309	0.949929	0.342148	0.444276	1.24075	1.91077	1.29414	1.47648	0.139815	0.237754	1.24075	0.839396	1.35499	0.619485	0.535597	0.648988	1.24075	2.04472	1.27184	1.60769	0.107903	0.207178	1.24075	0.239568	1.43207	0.167288	0.867144	0.915541
ENSDARG00000032862	ugt5g1	FALSE	49.5068	0.634058	0.244421	2.59413	0.00948315	0.0234066	49.5068	1.29389	0.236945	5.46072	4.74199e-08	3.74165e-07	49.5068	0.892142	0.240905	3.7033	0.000212813	0.00084684	49.5068	0.733209	0.250933	2.92193	0.00347865	0.0124198	49.5068	0.53141	0.245805	2.16192	0.0306243	0.0714021	49.5068	0.366345	0.250251	1.46391	0.143219	0.254926	49.5068	0.93351	0.242376	3.85149	0.000117402	0.000918586
ENSDARG00000105715	si:ch211-12p8.1	FALSE	0.485315	1.59529	2.5709	0.62052	0.534916	0.641807	0.485315	1.14638	2.577	0.444853	0.656426	NA	0.485315	1.35487	2.5779	0.525573	0.599185	NA	0.485315	1.78324	2.6618	0.669939	0.502897	NA	0.485315	0	2.60921	0	1	NA	0.485315	0.350353	2.60921	0.134275	0.893185	NA	0.485315	2.30633	2.53707	0.909053	0.363322	NA
ENSDARG00000059725	hypk	FALSE	640.748	1.67418	0.115976	14.4356	3.09022e-47	3.73411e-45	640.748	1.66989	0.115706	14.4322	3.24637e-47	3.1784e-45	640.748	1.21125	0.116363	10.4093	2.24867e-25	8.5077e-24	640.748	1.08502	0.121609	8.92224	4.56942e-19	2.91521e-17	640.748	0.518793	0.117775	4.40495	1.05809e-05	0.00010562	640.748	0.480459	0.118311	4.06098	4.88673e-05	0.000506779	640.748	0.241888	0.118618	2.03922	0.0414276	0.0958915
ENSDARG00000018241	mfap1	FALSE	202.539	0.742924	0.172422	4.30876	1.64174e-05	8.51496e-05	202.539	0.896004	0.171218	5.23311	1.6668e-07	1.20535e-06	202.539	0.866652	0.171745	5.04614	4.50817e-07	3.1899e-06	202.539	0.469464	0.180336	2.60327	0.00923395	0.0277826	202.539	0.478657	0.173402	2.7604	0.00577308	0.0185206	202.539	0.506538	0.17402	2.9108	0.00360502	0.0150258	202.539	0.47701	0.173646	2.74704	0.00601367	0.0209301
ENSDARG00000033418	gpatch1	FALSE	196.227	-0.0496739	0.136325	-0.364379	0.715575	0.795385	196.227	0.139796	0.134103	1.04245	0.297201	0.392759	196.227	0.570118	0.133289	4.27731	1.89165e-05	9.69343e-05	196.227	0.141751	0.1404	1.00962	0.312676	0.438575	196.227	0.0555172	0.135927	0.408434	0.682955	0.772301	196.227	0.17932	0.136244	1.31617	0.188117	0.312339	196.227	0.266731	0.135233	1.97238	0.0485659	0.108539
ENSDARG00000090975	si:dkey-62k3.5	FALSE	0.0786302	0.140177	5.83004	0.024044	0.980818	NA	0.0786302	0	5.83004	0	1	NA	0.0786302	0.484507	5.83004	0.0831053	0.933768	NA	0.0786302	0	6.11461	0	1	NA	0.0786302	0.162052	5.83004	0.0277961	0.977825	NA	0.0786302	0	5.83004	0	1	NA	0.0786302	0	5.83004	0	1	NA
ENSDARG00000097673	si:ch73-267i21.1	FALSE	14.7132	-0.0241249	0.600185	-0.0401957	0.967937	0.979512	14.7132	-0.142819	0.596284	-0.239515	0.810706	0.859469	14.7132	0.751223	0.585912	1.28214	0.199793	0.29038	14.7132	0.432846	0.614582	0.704294	0.48125	0.60334	14.7132	0.893813	0.585964	1.52537	0.127166	0.218296	14.7132	0.937636	0.587717	1.59539	0.110626	0.211012	14.7132	1.44837	0.581072	2.49259	0.0126816	0.0377879
ENSDARG00000105703	si:dkey-286h2.8	FALSE	49.8029	0.455903	0.308925	1.47577	0.140005	0.224448	49.8029	0.0750776	0.309437	0.242627	0.808295	0.857559	49.8029	0.429696	0.308256	1.39396	0.163329	0.246448	49.8029	0.352332	0.321826	1.09479	0.273607	0.39645	49.8029	0.666751	0.307654	2.16721	0.0302188	0.0706077	49.8029	0.643389	0.309124	2.08133	0.037404	0.0927157	49.8029	0.353183	0.310444	1.13767	0.255257	0.382702
ENSDARG00000087289	si:dkey-187j14.1	FALSE	0.527792	1.55334	2.05577	0.755599	0.44989	0.56391	0.527792	-0.194025	2.10017	-0.0923854	0.926392	NA	0.527792	0.921209	2.08752	0.441293	0.659001	NA	0.527792	0.96025	2.18501	0.439472	0.660319	NA	0.527792	2.5818	1.99293	1.29548	0.195156	NA	0.527792	1.30416	2.09085	0.623749	0.532792	NA	0.527792	1.53754	2.06361	0.745072	0.456228	NA
ENSDARG00000012495	mphosph10	FALSE	200.17	1.74218	0.14296	12.1865	3.6694e-34	2.42065e-32	200.17	1.46254	0.1429	10.2347	1.38642e-24	4.62532e-23	200.17	0.482335	0.146461	3.29327	0.000990284	0.00326964	200.17	0.424571	0.15255	2.78316	0.00538327	0.0178532	200.17	0.127537	0.14908	0.855496	0.392277	0.515394	200.17	0.199957	0.149805	1.33479	0.181947	0.304454	200.17	0.152272	0.149315	1.0198	0.307823	0.439613
ENSDARG00000059483	tead1b	FALSE	321.515	-1.46126	0.139969	-10.4399	1.62937e-25	6.65894e-24	321.515	-1.29997	0.138105	-9.41289	4.82674e-21	1.26396e-19	321.515	-0.509633	0.136459	-3.73469	0.000187949	0.000758342	321.515	-0.790964	0.14344	-5.51426	3.50249e-08	5.46715e-07	321.515	-0.492919	0.136762	-3.6042	0.000313119	0.00172266	321.515	-0.600926	0.13756	-4.36847	1.25121e-05	0.000170625	321.515	-0.685988	0.137446	-4.99095	6.00822e-07	1.3666e-05
ENSDARG00000069496	arl2	FALSE	72.612	-0.39499	0.253845	-1.55602	0.119702	0.197986	72.612	-0.390127	0.252279	-1.54641	0.122005	0.192232	72.612	-0.71341	0.255017	-2.7975	0.00514993	0.0137105	72.612	-0.655554	0.266122	-2.46336	0.0137641	0.0382771	72.612	-1.06802	0.258769	-4.1273	3.6704e-05	0.000297741	72.612	-1.05227	0.260358	-4.04164	5.30791e-05	0.000541447	72.612	-1.08412	0.259481	-4.17804	2.94035e-05	0.000305193
ENSDARG00000068156	chchd7	FALSE	50.2223	-0.528651	0.219192	-2.41182	0.0158733	0.036438	50.2223	-0.457785	0.215045	-2.12879	0.0332716	0.0650648	50.2223	-0.529437	0.217732	-2.4316	0.0150323	0.0341134	50.2223	-0.259769	0.22372	-1.16113	0.245587	0.364998	50.2223	-0.296879	0.216874	-1.3689	0.17103	0.275003	50.2223	-0.35018	0.2196	-1.59463	0.110795	0.211188	50.2223	-0.605622	0.221272	-2.737	0.00620021	0.0214023
ENSDARG00000105427	si:dkey-187j14.8	FALSE	0.0502068	0	5.83004	0	1	NA	0.0502068	0.286879	5.83004	0.049207	0.960754	NA	0.0502068	0	5.83004	0	1	NA	0.0502068	0	6.11461	0	1	NA	0.0502068	0	5.83004	0	1	NA	0.0502068	0	5.83004	0	1	NA	0.0502068	0.226292	5.83004	0.0388148	0.969038	NA
ENSDARG00000058702	vax2	FALSE	1.93979	0.604806	1.22753	0.4927	0.622224	0.718728	1.93979	1.57899	1.15849	1.36297	0.172891	0.255429	1.93979	0.866234	1.20022	0.721727	0.470462	0.570799	1.93979	0.498965	1.26245	0.395237	0.692668	0.781258	1.93979	1.00571	1.20121	0.837245	0.402455	0.525685	1.93979	2.05092	1.16058	1.76715	0.0772035	0.16137	1.93979	2.14131	1.15351	1.85633	0.0634059	0.133017
ENSDARG00000097745	si:dkey-187j14.2	FALSE	0.0565083	0	5.83004	0	1	NA	0.0565083	-0.194012	5.83004	-0.0332779	0.973453	NA	0.0565083	0	5.83004	0	1	NA	0.0565083	0	6.11461	0	1	NA	0.0565083	0.642951	5.83004	0.110282	0.912185	NA	0.0565083	0	5.83004	0	1	NA	0.0565083	0	5.83004	0	1	NA
ENSDARG00000045428	mcee	FALSE	19.5707	-0.962714	0.296374	-3.24831	0.00116094	0.00376858	19.5707	-0.565446	0.281175	-2.01101	0.0443239	0.0832706	19.5707	-1.2264	0.299807	-4.09064	4.30188e-05	0.00020253	19.5707	-0.471961	0.293813	-1.60633	0.108202	0.195195	19.5707	-0.914422	0.295712	-3.09228	0.00198629	0.00775582	19.5707	-0.406513	0.288272	-1.41017	0.158489	0.274728	19.5707	-0.718127	0.292445	-2.4556	0.014065	0.0409936
ENSDARG00000011449	fes	FALSE	55.8903	1.79577	0.301891	5.94838	2.70811e-09	2.73027e-08	55.8903	1.19691	0.303567	3.94281	8.05325e-05	0.000343908	55.8903	1.00477	0.306373	3.27955	0.00103973	0.00340901	55.8903	1.10566	0.317011	3.48775	0.000487101	0.00238898	55.8903	1.79328	0.302054	5.93697	2.90337e-09	1.02719e-07	55.8903	1.52507	0.304933	5.00133	5.69365e-07	1.45034e-05	55.8903	1.85379	0.302068	6.137	8.40948e-10	6.38349e-08
ENSDARG00000013526	svep1	FALSE	37.4145	0.859222	0.282367	3.04293	0.00234286	0.00694077	37.4145	0.540068	0.282405	1.91239	0.0558265	0.101034	37.4145	0.149569	0.287521	0.520201	0.602923	0.690828	37.4145	0.249533	0.297888	0.837675	0.402213	0.528475	37.4145	-0.0713368	0.291969	-0.24433	0.806975	0.867533	37.4145	-0.213138	0.296899	-0.717882	0.47283	0.607162	37.4145	-0.0496621	0.292531	-0.169767	0.865194	0.914594
ENSDARG00000104129	si:dkey-23n7.10	FALSE	0.18182	0	4.51779	0	1	NA	0.18182	0.885958	4.50759	0.196548	0.844181	NA	0.18182	1.20491	4.50443	0.267494	0.789089	NA	0.18182	0.996135	4.72858	0.210663	0.83315	NA	0.18182	0.162027	4.51779	0.0358642	0.971391	NA	0.18182	0	4.51779	0	1	NA	0.18182	0	4.51779	0	1	NA
ENSDARG00000076297	nfatc3a	FALSE	270.753	-0.889771	0.117676	-7.56122	3.99293e-14	7.24609e-13	270.753	-1.43114	0.118723	-12.0544	1.83766e-33	9.73069e-32	270.753	-1.74945	0.121762	-14.3678	8.24272e-47	7.60454e-45	270.753	-1.40646	0.124872	-11.2632	1.99422e-29	2.53764e-27	270.753	-0.326747	0.115704	-2.82399	0.00474298	0.0158212	270.753	-0.343132	0.11637	-2.94862	0.00319192	0.0137139	270.753	-0.219372	0.11557	-1.89817	0.0576734	0.123839
ENSDARG00000102605	si:ch73-206b14.2	FALSE	0.440291	-0.821609	2.78079	-0.295459	0.767643	0.83491	0.440291	0.900998	2.73897	0.328955	0.742189	NA	0.440291	0.812811	2.75483	0.295049	0.767956	NA	0.440291	-1.10125	2.91652	-0.377589	0.705736	NA	0.440291	1.52508	2.72382	0.559905	0.575545	NA	0.440291	-0.611421	2.78079	-0.219873	0.82597	NA	0.440291	1.80094	2.71425	0.663512	0.507002	NA
ENSDARG00000086393	dbx1a	FALSE	0.846732	2.58198	1.55754	1.65772	0.0973734	0.167297	0.846732	1.72236	1.593	1.08121	0.279606	0.373956	0.846732	1.26413	1.65189	0.76526	0.444117	0.545749	0.846732	2.40574	1.61336	1.49113	0.135927	NA	0.846732	2.31631	1.5753	1.4704	0.141455	0.23761	0.846732	2.76096	1.55944	1.77048	0.0766472	0.160564	0.846732	0.707183	1.69414	0.417429	0.676364	0.771797
ENSDARG00000098558	si:dkey-148a17.3	FALSE	0.100191	0	5.83004	0	1	NA	0.100191	1.77526	5.80089	0.306033	0.75958	NA	0.100191	0	5.83004	0	1	NA	0.100191	0	6.11461	0	1	NA	0.100191	0	5.83004	0	1	NA	0.100191	0	5.83004	0	1	NA	0.100191	0	5.83004	0	1	NA
ENSDARG00000051926	plag1	FALSE	74.4787	-0.849795	0.167138	-5.08438	3.68833e-07	2.65623e-06	74.4787	-1.2937	0.168344	-7.68485	1.53175e-14	2.4659e-13	74.4787	-1.11928	0.168567	-6.63996	3.13769e-11	4.08156e-10	74.4787	-0.897883	0.173266	-5.18212	2.19379e-07	2.89872e-06	74.4787	-0.772176	0.166631	-4.63406	3.58561e-06	4.3148e-05	74.4787	-0.986458	0.170951	-5.77043	7.90701e-09	4.67156e-07	74.4787	-0.95074	0.169098	-5.62243	1.88291e-08	8.15285e-07
ENSDARG00000076239	si:ch211-74f19.2	FALSE	88.6527	0.185182	0.232125	0.797766	0.425006	0.540438	88.6527	-0.0478661	0.231782	-0.206513	0.83639	0.880088	88.6527	0.0559189	0.232172	0.240851	0.809671	0.859476	88.6527	-0.0269265	0.242817	-0.110892	0.911702	0.942122	88.6527	-0.62093	0.237197	-2.61778	0.00885027	0.0262769	88.6527	-0.728749	0.239768	-3.0394	0.00237052	0.0108123	88.6527	-0.318757	0.235446	-1.35384	0.175787	0.289482
ENSDARG00000052118	adamtsl5	FALSE	6.35502	2.08753	0.697705	2.99199	0.00277161	0.00803573	6.35502	1.58445	0.701738	2.2579	0.0239518	0.0494306	6.35502	2.09274	0.695043	3.01095	0.00260434	0.00760163	6.35502	1.36501	0.731535	1.86595	0.0620478	0.127014	6.35502	2.10114	0.697955	3.01042	0.00260884	0.00970657	6.35502	1.70001	0.713217	2.38359	0.0171448	0.0508033	6.35502	2.04779	0.700524	2.92323	0.00346423	0.0133983
ENSDARG00000102572	si:ch211-260e23.9	FALSE	45.8208	-0.33052	0.300241	-1.10085	0.270962	0.381554	45.8208	0.19503	0.293058	0.6655	0.505731	0.598469	45.8208	0.963648	0.290002	3.3229	0.000890875	0.00298581	45.8208	-0.0979601	0.309297	-0.316718	0.751457	0.826	45.8208	-0.618042	0.304121	-2.03222	0.042131	0.091664	45.8208	-0.820679	0.310165	-2.64594	0.00814638	0.0286731	45.8208	0.206324	0.29592	0.69723	0.485659	0.611087
ENSDARG00000044815	serinc4	FALSE	335.923	-1.13081	0.146134	-7.7382	1.0083e-14	1.93014e-13	335.923	-1.21444	0.145487	-8.34746	6.97444e-17	1.35572e-15	335.923	-1.87413	0.148509	-12.6196	1.6457e-36	1.04709e-34	335.923	-1.09297	0.152427	-7.17047	7.47391e-13	2.50708e-11	335.923	-0.713187	0.145077	-4.91591	8.83706e-07	1.31989e-05	335.923	-0.700058	0.145514	-4.81094	1.50221e-06	3.11709e-05	335.923	-0.354305	0.144442	-2.45292	0.0141701	0.0412679
ENSDARG00000036044	rps20	FALSE	2291.89	0.415926	0.214634	1.93784	0.0526431	0.100764	2291.89	0.806862	0.214513	3.76137	0.000168986	0.000670327	2291.89	0.936863	0.214521	4.36723	1.25832e-05	6.69848e-05	2291.89	0.698231	0.224971	3.10365	0.00191152	0.00759108	2291.89	-0.26198	0.214835	-1.21945	0.222673	0.337712	2291.89	-0.448584	0.214987	-2.08656	0.0369281	0.0918779	2291.89	-0.785306	0.215094	-3.65098	0.000261238	0.00172911
ENSDARG00000100912	zgc:162297	FALSE	0.174374	0.140166	4.52537	0.0309735	0.975291	NA	0.174374	0	4.52537	0	1	NA	0.174374	0	4.52537	0	1	NA	0.174374	0	4.74625	0	1	NA	0.174374	1.00817	4.52187	0.222954	0.823571	NA	0.174374	0	4.52537	0	1	NA	0.174374	1.83444	4.49814	0.407822	0.683405	NA
ENSDARG00000099339	pacsin3	FALSE	96.1583	-0.820713	0.223779	-3.66752	0.000244913	0.000952442	96.1583	-1.07423	0.223313	-4.81044	1.50597e-06	9.19644e-06	96.1583	-0.625836	0.221587	-2.82433	0.0047379	0.012758	96.1583	-0.390456	0.230003	-1.69762	0.0895801	0.168482	96.1583	-0.162243	0.219815	-0.738089	0.46046	0.581441	96.1583	0.0414412	0.21973	0.1886	0.850406	0.903677	96.1583	-0.0932714	0.219785	-0.424375	0.671293	0.76794
ENSDARG00000087375	zgc:66473	FALSE	7.62241	3.27538	0.803815	4.07479	4.60558e-05	0.000214643	7.62241	2.8096	0.806049	3.48565	0.000490944	0.00172168	7.62241	2.88561	0.808041	3.57111	0.000355465	0.00133248	7.62241	3.11879	0.817892	3.8132	0.00013718	0.000817075	7.62241	3.23909	0.804748	4.02498	5.69807e-05	0.000430622	7.62241	3.32259	0.806394	4.1203	3.78372e-05	0.000413863	7.62241	2.72079	0.815645	3.33575	0.000850706	0.00439126
ENSDARG00000105643	NA	FALSE	3.91667	4.98597	1.01559	4.90944	9.13385e-07	6.13824e-06	3.91667	4.75606	1.01421	4.68944	2.73954e-06	1.59499e-05	3.91667	3.16041	1.06567	2.96566	0.00302032	0.00862378	3.91667	4.22735	1.04499	4.04535	5.22455e-05	0.000356745	3.91667	4.16909	1.03373	4.03305	5.50571e-05	0.000418325	3.91667	4.26844	1.03628	4.119	3.80523e-05	0.000415647	3.91667	3.68254	1.05235	3.49934	0.000466412	0.00273614
ENSDARG00000090052	si:dkey-165a24.9	FALSE	25.6364	-0.116796	0.33654	-0.34705	0.728554	0.805673	25.6364	0.461947	0.318961	1.44829	0.147537	0.22434	25.6364	1.18876	0.312508	3.80394	0.000142412	0.000592547	25.6364	0.917056	0.326137	2.81187	0.00492543	0.0165695	25.6364	1.09798	0.315182	3.48364	0.000494645	0.00252025	25.6364	0.525015	0.326907	1.60601	0.108272	0.207709	25.6364	1.43148	0.312216	4.5849	4.54214e-06	6.77985e-05
ENSDARG00000100900	si:ch211-183d5.2	FALSE	11.2118	6.6029	1.00863	6.54641	5.89359e-11	7.48129e-10	11.2118	6.81497	1.00698	6.76776	1.30795e-11	1.58613e-10	11.2118	4.19882	1.02943	4.07877	4.52747e-05	0.000212193	11.2118	4.20541	1.04634	4.01916	5.84068e-05	0.000393084	11.2118	3.73805	1.04299	3.58399	0.000338379	0.00184094	11.2118	3.17463	1.06916	2.96929	0.00298492	0.0129785	11.2118	3.23881	1.06133	3.05167	0.00227574	0.00963775
ENSDARG00000062485	dock11	FALSE	70.5238	-0.236331	0.202535	-1.16687	0.243264	0.350525	70.5238	0.251125	0.195993	1.2813	0.200089	0.286063	70.5238	0.0560557	0.198713	0.282094	0.777872	0.835369	70.5238	0.218397	0.205295	1.06382	0.287411	0.411436	70.5238	0.122437	0.199407	0.614005	0.539212	0.652116	70.5238	0.0860963	0.201427	0.427432	0.669065	0.76827	70.5238	0.263827	0.198764	1.32734	0.184396	0.299953
ENSDARG00000036144	tssc4	FALSE	216.236	-0.976172	0.141943	-6.87721	6.10353e-12	8.77374e-11	216.236	-1.00968	0.140565	-7.18303	6.81833e-13	9.54209e-12	216.236	-1.15323	0.142233	-8.10804	5.14446e-16	1.05651e-14	216.236	-0.431642	0.145224	-2.97225	0.00295622	0.0108969	216.236	-0.359005	0.139322	-2.57679	0.00997214	0.028931	216.236	-0.199089	0.139421	-1.42797	0.153301	0.268019	216.236	-0.310057	0.139374	-2.22465	0.026105	0.0668067
ENSDARG00000027222	adgrg1	FALSE	14.7012	1.96266	0.412229	4.76109	1.92552e-06	1.21293e-05	14.7012	2.31703	0.404796	5.72396	1.04072e-08	8.99919e-08	14.7012	1.64374	0.41499	3.96093	7.46592e-05	0.000332748	14.7012	1.67373	0.425006	3.93813	8.21196e-05	0.000527358	14.7012	1.07192	0.429314	2.49683	0.012531	0.0349402	14.7012	1.14814	0.432163	2.65672	0.00789046	0.0279405	14.7012	0.590208	0.445328	1.32533	0.185061	0.300778
ENSDARG00000105562	batf2	FALSE	48.6033	7.13554	0.582683	12.246	1.76477e-34	1.18282e-32	48.6033	4.74337	0.586282	8.09059	5.93744e-16	1.08719e-14	48.6033	2.53711	0.605716	4.18862	2.80654e-05	0.000138349	48.6033	3.16565	0.607588	5.21019	1.88648e-07	2.52689e-06	48.6033	2.7123	0.605381	4.48032	7.45295e-06	7.87557e-05	48.6033	3.03746	0.603259	5.03508	4.77642e-07	1.25903e-05	48.6033	2.66884	0.607155	4.39564	1.10448e-05	0.000140249
ENSDARG00000028386	htatip2	FALSE	18.1526	0.533347	0.36008	1.48119	0.138555	0.222649	18.1526	1.03116	0.348148	2.96185	0.00305793	0.00850245	18.1526	0.436374	0.359468	1.21394	0.224769	0.318574	18.1526	0.763762	0.366039	2.08656	0.0369281	0.0842006	18.1526	0.642892	0.358526	1.79315	0.0729484	0.141331	18.1526	0.521707	0.364584	1.43097	0.15244	0.266943	18.1526	0.62785	0.359947	1.74428	0.0811098	0.160765
ENSDARG00000054931	ppp2r5b	FALSE	132.151	1.32279	0.186731	7.08394	1.40113e-12	2.17115e-11	132.151	1.05944	0.186598	5.67768	1.36535e-08	1.16302e-07	132.151	0.290105	0.190409	1.52359	0.127611	0.201848	132.151	0.424431	0.197536	2.14863	0.0316639	0.0745479	132.151	0.481112	0.190185	2.52971	0.0114157	0.032333	132.151	0.463034	0.191333	2.42004	0.0155188	0.0469064	132.151	0.307124	0.191527	1.60356	0.108812	0.20155
ENSDARG00000060411	ddx28	FALSE	14.5232	-0.201626	0.473002	-0.426269	0.669912	0.758501	14.5232	-0.864368	0.478048	-1.80812	0.0705877	0.12281	14.5232	-0.890581	0.481865	-1.8482	0.064574	0.115635	14.5232	-0.725407	0.49978	-1.45145	0.146654	0.246554	14.5232	-0.669877	0.480577	-1.3939	0.163347	0.265822	14.5232	-1.04772	0.492783	-2.12613	0.0334928	0.0852625	14.5232	-0.937541	0.487176	-1.92444	0.0542996	0.118365
ENSDARG00000001241	puf60b	FALSE	187.693	-0.574648	0.145136	-3.95939	7.51424e-05	0.000331571	187.693	-0.182136	0.142331	-1.27966	0.200664	0.286739	187.693	-0.014681	0.142409	-0.103091	0.917891	0.94277	187.693	-0.256403	0.149494	-1.71514	0.08632	0.163638	187.693	-0.720629	0.146045	-4.93429	8.04409e-07	1.21354e-05	187.693	-0.777784	0.147517	-5.27249	1.34583e-07	4.55324e-06	187.693	-0.758289	0.146623	-5.17168	2.31999e-07	6.16275e-06
ENSDARG00000076286	si:dkey-125e8.1	FALSE	0.037968	0	5.83004	0	1	NA	0.037968	0	5.83004	0	1	NA	0.037968	0	5.83004	0	1	NA	0.037968	-0.0432634	6.11461	-0.00707542	0.994355	NA	0.037968	0	5.83004	0	1	NA	0.037968	0.350377	5.83004	0.0600986	0.952077	NA	0.037968	0	5.83004	0	1	NA
ENSDARG00000012446	helz2c	FALSE	5.92977	3.22664	0.953856	3.38273	0.000717682	0.00246188	5.92977	3.43401	0.946759	3.62712	0.000286596	0.00107432	5.92977	2.84786	0.958333	2.97169	0.0029617	0.00848164	5.92977	3.08952	0.973475	3.1737	0.00150508	0.00621188	5.92977	3.07438	0.956923	3.21278	0.00131458	0.0055633	5.92977	2.61369	0.971667	2.68991	0.00714719	0.0258543	5.92977	2.78858	0.964068	2.89251	0.00382177	0.0144868
ENSDARG00000079165	galr1b	FALSE	11.7865	4.77613	0.944651	5.05597	4.28209e-07	3.04372e-06	11.7865	4.51275	0.944286	4.77901	1.7616e-06	1.05983e-05	11.7865	4.04328	0.950219	4.25511	2.08948e-05	0.000106097	11.7865	4.34394	0.95889	4.53018	5.89333e-06	5.28684e-05	11.7865	4.65352	0.945814	4.92012	8.64916e-07	1.29424e-05	11.7865	4.20387	0.952319	4.41435	1.01315e-05	0.000144314	11.7865	4.41288	0.948568	4.65214	3.28502e-06	5.21149e-05
ENSDARG00000016260	fxr2	FALSE	371.981	0.225709	0.0914281	2.4687	0.0135604	0.0318321	371.981	0.239415	0.0905621	2.64366	0.00820157	0.019906	371.981	-0.0520308	0.0919052	-0.566136	0.571301	0.662916	371.981	-0.117453	0.0959048	-1.22468	0.220696	0.336748	371.981	-0.138475	0.0927361	-1.49321	0.135381	0.22953	371.981	-0.20049	0.0937598	-2.13834	0.0324892	0.0833763	371.981	-0.201003	0.0932311	-2.15597	0.0310863	0.0764552
ENSDARG00000008485	lrp3	FALSE	41.1234	0.821889	0.344377	2.3866	0.0170052	0.0386479	41.1234	0.229187	0.346579	0.661285	0.50843	0.60104	41.1234	0.235052	0.348286	0.674883	0.49975	0.59844	41.1234	0.294206	0.362152	0.812382	0.416572	0.542199	41.1234	0.899457	0.344026	2.6145	0.00893571	0.0264815	41.1234	0.834452	0.345924	2.41224	0.0158547	0.0477053	41.1234	1.04103	0.343497	3.03067	0.00244011	0.0101793
ENSDARG00000060639	apba2b	FALSE	154.838	-0.945621	0.149605	-6.32077	2.60269e-10	3.03695e-09	154.838	-0.809168	0.147279	-5.4941	3.92714e-08	3.13687e-07	154.838	-1.29158	0.151018	-8.55253	1.20419e-17	2.80207e-16	154.838	-1.10294	0.15637	-7.05337	1.7463e-12	5.58577e-11	154.838	-0.71595	0.148473	-4.82209	1.42064e-06	1.9709e-05	154.838	-0.701931	0.149426	-4.6975	2.63359e-06	4.88947e-05	154.838	-0.691234	0.148675	-4.64931	3.33051e-06	5.27667e-05
ENSDARG00000069433	tnk1	FALSE	2.53758	1.65774	1.00541	1.64882	0.0991845	0.169776	2.53758	0.961464	1.01565	0.946646	0.343819	0.441522	2.53758	0.411123	1.0447	0.393533	0.693925	0.768618	2.53758	-0.164869	1.11759	-0.147522	0.88272	0.921774	2.53758	0.574972	1.04418	0.550644	0.581878	0.688817	2.53758	0.565791	1.05444	0.536578	0.591559	0.707047	2.53758	0.699597	1.04121	0.671905	0.501644	0.625243
ENSDARG00000036040	atg13	FALSE	166.799	-0.908482	0.126288	-7.19375	6.30357e-13	1.01236e-11	166.799	-0.806284	0.123615	-6.52253	6.91302e-11	7.75234e-10	166.799	-0.623908	0.12368	-5.04453	4.5464e-07	3.21505e-06	166.799	-0.811061	0.129994	-6.2392	4.398e-10	9.82584e-09	166.799	-0.690194	0.124977	-5.52258	3.34056e-08	8.26935e-07	166.799	-0.533242	0.125171	-4.26013	2.04312e-05	0.00025472	166.799	-0.284498	0.123015	-2.31271	0.0207383	0.0556495
ENSDARG00000020212	slc1a1	FALSE	21.5686	-0.483656	0.367473	-1.31617	0.188117	0.285274	21.5686	0.456156	0.348636	1.3084	0.190737	0.275432	21.5686	0.0162735	0.356193	0.0456873	0.963559	0.975367	21.5686	0.238437	0.367131	0.649459	0.516042	0.634091	21.5686	-0.0516033	0.359637	-0.143487	0.885906	0.925371	21.5686	-0.0646806	0.363234	-0.178069	0.858669	0.909315	21.5686	0.285722	0.355401	0.803944	0.421429	0.553332
ENSDARG00000098622	ccne1	FALSE	92.6504	-0.278088	0.191898	-1.44915	0.147297	0.234062	92.6504	-0.849793	0.193627	-4.38882	1.13969e-05	5.81408e-05	92.6504	-0.707054	0.194007	-3.64449	0.000267926	0.00103909	92.6504	-0.507823	0.200854	-2.52832	0.0114609	0.0330718	92.6504	-0.0312976	0.19062	-0.164189	0.869583	0.913332	92.6504	-0.418596	0.194386	-2.15343	0.0312848	0.0809959	92.6504	-0.446671	0.193654	-2.30654	0.0210806	0.0564038
ENSDARG00000068085	si:dkey-288c23.2	FALSE	0.148784	-1.30239	5.2709	-0.24709	0.804839	NA	0.148784	-1.15569	5.2709	-0.219259	0.826448	NA	0.148784	-0.477164	5.2709	-0.090528	0.927868	NA	0.148784	-1.58202	5.52817	-0.286173	0.774745	NA	0.148784	-0.79962	5.2709	-0.151705	0.87942	NA	0.148784	-1.0922	5.2709	-0.207213	0.835843	NA	0.148784	-1.21628	5.2709	-0.230754	0.817506	NA
ENSDARG00000100858	zgc:171695	FALSE	0.101948	0	5.83004	0	1	NA	0.101948	0	5.83004	0	1	NA	0.101948	0.00360888	5.83004	0.000619014	0.999506	NA	0.101948	0	6.11461	0	1	NA	0.101948	0.162044	5.83004	0.0277947	0.977826	NA	0.101948	0	5.83004	0	1	NA	0.101948	1.19022	5.82653	0.204277	0.838137	NA
ENSDARG00000100567	si:ch211-159m16.4	FALSE	0.0433108	0	5.83004	0	1	NA	0.0433108	0	5.83004	0	1	NA	0.0433108	0	5.83004	0	1	NA	0.0433108	0	6.11461	0	1	NA	0.0433108	0	5.83004	0	1	NA	0.0433108	0.831269	5.83004	0.142584	0.886619	NA	0.0433108	0	5.83004	0	1	NA
ENSDARG00000104228	lypla1	FALSE	17.3542	1.42519	0.47525	2.99881	0.00271033	0.00787986	17.3542	0.866105	0.478024	1.81184	0.0700103	0.12195	17.3542	0.800842	0.481465	1.66334	0.0962435	0.160508	17.3542	1.16856	0.494683	2.36224	0.0181648	0.0477827	17.3542	1.29296	0.477006	2.71058	0.00671654	0.0209669	17.3542	0.920934	0.48485	1.89942	0.057509	0.129066	17.3542	0.86306	0.483764	1.78405	0.0744155	0.15024
ENSDARG00000105612	si:dkey-23i12.9	FALSE	7.54249	4.78545	0.990266	4.83249	1.34835e-06	8.74341e-06	7.54249	4.35755	0.991788	4.39363	1.11471e-05	5.69633e-05	7.54249	4.62239	0.990787	4.66537	3.08065e-06	1.87125e-05	7.54249	4.56313	1.00563	4.53756	5.69077e-06	5.13265e-05	7.54249	5.15183	0.986152	5.22417	1.74935e-07	3.40874e-06	7.54249	4.7557	0.993838	4.78518	1.70831e-06	3.46676e-05	7.54249	4.9034	0.989878	4.95354	7.28748e-07	1.58194e-05
ENSDARG00000039730	ctrb.3	FALSE	35.067	5.75224	1.60686	3.57981	0.000343843	0.00128565	35.067	5.70963	1.60642	3.55427	0.000379037	0.00137694	35.067	5.64379	1.60685	3.51234	0.000444179	0.00162071	35.067	5.17334	1.669	3.09966	0.00193745	0.00767573	35.067	5.65151	1.60711	3.51657	0.000437154	0.00227846	35.067	5.93722	1.60691	3.6948	0.000220059	0.00168	35.067	6.09193	1.60644	3.79219	0.000149322	0.00111195
ENSDARG00000075403	gpha2	FALSE	33.224	0.159305	0.394102	0.404223	0.686049	0.77154	33.224	-0.103066	0.393695	-0.261791	0.793483	0.845848	33.224	-0.194865	0.396245	-0.49178	0.622875	0.707764	33.224	0.220068	0.409874	0.536917	0.591325	0.697847	33.224	0.104898	0.394816	0.265687	0.79048	0.855136	33.224	0.127617	0.396365	0.321968	0.747477	0.829005	33.224	0.100319	0.395434	0.253693	0.799733	0.868127
ENSDARG00000101540	fgf3	FALSE	3.5685	3.60121	1.00834	3.57142	0.000355056	0.00132207	3.5685	2.9015	1.01746	2.8517	0.00434866	0.0115325	3.5685	2.98682	1.02063	2.92645	0.00342853	0.009612	3.5685	3.65805	1.01958	3.5878	0.000333483	0.00173361	3.5685	3.07902	1.02258	3.01103	0.00260365	0.00969375	3.5685	2.9216	1.0346	2.8239	0.00474425	0.0185705	3.5685	2.98867	1.02759	2.90843	0.00363251	0.013919
ENSDARG00000087017	ptgr1.2	FALSE	0.640621	1.78293	1.52845	1.16649	0.243415	0.350662	0.640621	-0.674911	1.64894	-0.409299	0.68232	NA	0.640621	1.13671	1.57118	0.723472	0.46939	NA	0.640621	1.79249	1.56952	1.14206	0.253429	NA	0.640621	0.594258	1.63584	0.363274	0.7164	NA	0.640621	0.350377	1.64894	0.212486	0.831728	NA	0.640621	1.83397	1.53106	1.19784	0.230977	NA
ENSDARG00000105588	NA	FALSE	5.52907	3.60037	1.01473	3.5481	0.000388028	0.00143148	5.52907	2.92299	1.02095	2.863	0.00419649	0.0111883	5.52907	3.20647	1.01927	3.14585	0.00165603	0.00512688	5.52907	3.15544	1.03777	3.04059	0.00236118	0.00904233	5.52907	3.4142	1.01825	3.35301	0.000799389	0.00370384	5.52907	3.6217	1.01789	3.55805	0.000373612	0.00253159	5.52907	3.28675	1.02186	3.21644	0.00129791	0.00615503
ENSDARG00000105230	fgf4	FALSE	7.0003	-0.612885	0.815214	-0.75181	0.452166	0.566042	7.0003	-0.72238	0.811108	-0.890608	0.37314	0.471451	7.0003	-0.582262	0.812107	-0.716977	0.473388	0.573551	7.0003	-0.218157	0.841991	-0.259097	0.795561	0.858715	7.0003	-0.746921	0.818902	-0.9121	0.361716	0.485969	7.0003	-0.652771	0.821204	-0.794895	0.426675	0.565731	7.0003	-1.05224	0.828938	-1.26938	0.204306	0.323478
ENSDARG00000104287	lto1	FALSE	20.1926	0.0312656	0.321002	0.0974	0.922409	0.951628	20.1926	0.185034	0.313502	0.590217	0.555045	0.644088	20.1926	0.421653	0.312945	1.34737	0.17786	0.264006	20.1926	0.0632422	0.329958	0.191667	0.848003	0.895788	20.1926	-0.312285	0.328557	-0.950473	0.341872	0.466175	20.1926	-0.053557	0.326956	-0.163805	0.869885	0.916619	20.1926	-0.197282	0.327383	-0.602603	0.546773	0.665589
ENSDARG00000102066	ntn4	FALSE	15.0546	0.977325	0.528234	1.85017	0.0642883	0.11895	15.0546	0.306723	0.53314	0.575313	0.56508	0.65298	15.0546	0.816189	0.528736	1.54366	0.122671	0.195476	15.0546	0.0572206	0.562658	0.101697	0.918997	0.947307	15.0546	1.13953	0.526659	2.1637	0.0304876	0.0711525	15.0546	0.9638	0.531239	1.81425	0.0696392	0.149681	15.0546	0.751067	0.53254	1.41035	0.158437	0.268031
ENSDARG00000098663	fgf19	FALSE	0.253085	0	3.811	0	1	NA	0.253085	0	3.811	0	1	NA	0.253085	0.894155	3.80492	0.235	0.814209	NA	0.253085	1.53516	3.95642	0.388018	0.698003	NA	0.253085	1.36481	3.79779	0.35937	0.719318	NA	0.253085	0.831238	3.811	0.218115	0.827339	NA	0.253085	0.226264	3.811	0.0593711	0.952656	NA
ENSDARG00000104297	cartl	FALSE	3.22159	0.349932	0.822666	0.425364	0.670572	0.758991	3.22159	0.90748	0.788938	1.15026	0.250039	0.342099	3.22159	0.795897	0.798528	0.996706	0.318907	0.42024	3.22159	1.1326	0.813909	1.39155	0.164058	0.268525	3.22159	0.31022	0.825902	0.375614	0.707204	0.791126	3.22159	-0.531529	0.900593	-0.590199	0.555057	0.676593	3.22159	0.608123	0.81453	0.746594	0.455309	0.583226
ENSDARG00000098634	si:ch211-96b20.2	FALSE	0.0799094	0.621068	5.83004	0.106529	0.915163	NA	0.0799094	-0.19402	5.83004	-0.0332793	0.973452	NA	0.0799094	0.00361709	5.83004	0.000620422	0.999505	NA	0.0799094	0	6.11461	0	1	NA	0.0799094	0	5.83004	0	1	NA	0.0799094	0	5.83004	0	1	NA	0.0799094	0	5.83004	0	1	NA
ENSDARG00000019791	prmt3	FALSE	17.0117	2.31519	0.359268	6.44419	1.16219e-10	1.42908e-09	17.0117	2.29287	0.356477	6.43201	1.25924e-10	1.37235e-09	17.0117	0.897161	0.379939	2.36133	0.0182095	0.0402388	17.0117	0.807066	0.391852	2.05962	0.0394352	0.0886969	17.0117	1.33553	0.373904	3.57186	0.000354456	0.00191365	17.0117	1.19602	0.381101	3.13832	0.00169921	0.00832362	17.0117	0.85704	0.386686	2.21637	0.026666	0.0678949
ENSDARG00000035732	bmal1b	FALSE	153.597	-2.19869	0.244724	-8.98437	2.60228e-19	7.27539e-18	153.597	-0.852419	0.234074	-3.64166	0.000270884	0.00101973	153.597	-1.42318	0.237564	-5.99072	2.0891e-09	2.14978e-08	153.597	-0.881948	0.245787	-3.58826	0.000332891	0.0017311	153.597	-0.279012	0.233306	-1.19591	0.231734	0.348201	153.597	-0.157852	0.233506	-0.676006	0.499037	0.629912	153.597	0.485408	0.231635	2.09557	0.0361202	0.0862104
ENSDARG00000093844	ctrb.2	FALSE	18.099	6.73053	1.99747	3.36954	0.00075295	0.00257094	18.099	6.27339	1.99786	3.14005	0.00168919	0.00505471	18.099	6.39203	1.99806	3.19912	0.0013785	0.00437008	18.099	6.11351	2.07973	2.93956	0.00328676	0.0118723	18.099	6.42207	1.9984	3.21361	0.00131079	0.00554924	18.099	6.64639	1.99828	3.32605	0.000880866	0.00496344	18.099	6.7557	1.99764	3.38185	0.00072	0.00386541
ENSDARG00000024651	snrpa1	FALSE	209.574	0.321773	0.312333	1.03023	0.302904	0.415976	209.574	0.287512	0.311983	0.921565	0.356756	0.454606	209.574	0.477605	0.311983	1.53087	0.125802	0.199652	209.574	0.00592413	0.327516	0.0180881	0.985569	0.991114	209.574	-0.894295	0.31513	-2.83786	0.00454173	0.0153203	209.574	-0.627945	0.314871	-1.99429	0.0461202	0.109004	209.574	-0.380369	0.313836	-1.212	0.225513	0.348208
ENSDARG00000076398	si:dkey-201l21.4	FALSE	0.108099	0.621053	5.78556	0.107345	0.914515	NA	0.108099	0	5.78556	0	1	NA	0.108099	0.873596	5.78195	0.15109	0.879905	NA	0.108099	0	6.06796	0	1	NA	0.108099	0.162038	5.78556	0.0280073	0.977656	NA	0.108099	0	5.78556	0	1	NA	0.108099	0	5.78556	0	1	NA
ENSDARG00000105594	si:dkey-23i12.11	FALSE	1.06242	2.94795	1.69565	1.73854	0.0821156	0.14591	1.06242	2.98509	1.68334	1.77332	0.0761757	0.130731	1.06242	1.73701	1.75827	0.987908	0.323198	0.424663	1.06242	2.36029	1.77972	1.32621	0.18477	0.29438	1.06242	2.12026	1.74104	1.21781	0.223295	0.338464	1.06242	1.94036	1.76975	1.0964	0.272903	0.409927	1.06242	2.12043	1.74548	1.21481	0.224437	0.347126
ENSDARG00000002506	zgc:92818	FALSE	590.103	-1.0657	0.143769	-7.41258	1.23865e-13	2.1515e-12	590.103	-0.861481	0.143018	-6.02359	1.70588e-09	1.6257e-08	590.103	-1.20675	0.143812	-8.39118	4.81276e-17	1.07791e-15	590.103	-1.29878	0.150782	-8.61363	7.07798e-18	4.01269e-16	590.103	-0.835982	0.143442	-5.82803	5.60848e-09	1.80821e-07	590.103	-0.522472	0.143257	-3.64709	0.000265225	0.00194377	590.103	-0.745836	0.143401	-5.20104	1.98176e-07	5.43002e-06
ENSDARG00000008100	slc7a10a	FALSE	1.35089	2.97324	1.2403	2.3972	0.0165211	0.0376704	1.35089	2.77367	1.23388	2.24792	0.0245814	0.0505169	1.35089	3.26659	1.2208	2.67578	0.00745547	0.018797	1.35089	1.79705	1.35549	1.32576	0.184919	0.294577	1.35089	1.54808	1.36527	1.1339	0.256838	0.376829	1.35089	2.36814	1.29691	1.82599	0.067852	0.146548	1.35089	3.43159	1.22288	2.80616	0.00501364	0.0180195
ENSDARG00000003203	rhcga	FALSE	5.76791	-0.853688	0.945567	-0.902831	0.366616	0.482032	5.76791	-0.127978	0.875363	-0.1462	0.883764	0.916073	5.76791	3.18605	0.812642	3.9206	8.83283e-05	0.00038749	5.76791	1.08468	0.870466	1.24609	0.212732	0.327691	5.76791	0.718411	0.855279	0.839973	0.400924	0.524142	5.76791	0.684008	0.863452	0.792178	0.428257	0.566889	5.76791	0.742678	0.856621	0.866986	0.38595	0.519442
ENSDARG00000036382	ponzr6	FALSE	31.0753	3.43056	0.409782	8.37167	5.68052e-17	1.32076e-15	31.0753	2.69804	0.412642	6.53846	6.21565e-11	7.01293e-10	31.0753	2.29447	0.418399	5.48393	4.15987e-08	3.55099e-07	31.0753	2.60245	0.423933	6.13883	8.31307e-10	1.75988e-08	31.0753	3.28874	0.410849	8.00473	1.19734e-15	2.39338e-13	31.0753	2.79759	0.41659	6.71545	1.87491e-11	2.93944e-09	31.0753	3.20496	0.41188	7.78129	7.17862e-15	3.66369e-12
ENSDARG00000068296	slco3a1b	FALSE	28.5395	-1.06832	0.275108	-3.88328	0.000103056	0.000438648	28.5395	-0.689727	0.263404	-2.61851	0.00883145	0.0212116	28.5395	-1.02899	0.27177	-3.78625	0.000152936	0.000631407	28.5395	-0.728618	0.277532	-2.62534	0.00865614	0.0263591	28.5395	-0.875893	0.271812	-3.22243	0.00127109	0.00541943	28.5395	-0.524313	0.268917	-1.94972	0.0512095	0.118203	28.5395	-0.337775	0.264194	-1.27851	0.201069	0.319724
ENSDARG00000105037	snrpf	FALSE	579.984	0.93556	0.116789	8.01068	1.14073e-15	2.40327e-14	579.984	1.32019	0.115961	11.3848	4.97823e-30	2.25733e-28	579.984	1.36702	0.116102	11.7742	5.30024e-32	2.81276e-30	579.984	1.15858	0.121457	9.53907	1.44121e-21	1.08155e-19	579.984	0.164585	0.118381	1.39031	0.164436	0.267068	579.984	0.0402804	0.11927	0.337723	0.735572	0.820371	579.984	-0.263525	0.119875	-2.19832	0.027926	0.0703709
ENSDARG00000036575	si:ch73-71d17.2	FALSE	41.427	-0.396167	0.242017	-1.63694	0.101643	0.173236	41.427	-0.0388503	0.23514	-0.165222	0.868769	0.904698	41.427	-0.482505	0.241505	-1.99791	0.0457268	0.0871345	41.427	-0.638625	0.253337	-2.52085	0.0117071	0.0336167	41.427	-0.296842	0.241108	-1.23116	0.218264	0.332434	41.427	-0.417172	0.245173	-1.70154	0.0888415	0.17926	41.427	-0.316737	0.242126	-1.30815	0.190822	0.307735
ENSDARG00000092908	si:dkey-201l21.1	FALSE	0.128409	0.140174	4.37565	0.032035	0.974444	NA	0.128409	-0.194026	4.37565	-0.0443422	0.964632	NA	0.128409	0.00361245	4.37565	0.00082558	0.999341	NA	0.128409	0	4.58923	0	1	NA	0.128409	0.642943	4.37565	0.146936	0.883182	NA	0.128409	0.35036	4.37565	0.0800704	0.936181	NA	0.128409	0.226281	4.37565	0.0517136	0.958757	NA
ENSDARG00000105545	si:dkey-165a24.10	FALSE	0.081336	0.621068	5.83004	0.106529	0.915163	NA	0.081336	0	5.83004	0	1	NA	0.081336	0.00361709	5.83004	0.000620422	0.999505	NA	0.081336	0	6.11461	0	1	NA	0.081336	0	5.83004	0	1	NA	0.081336	0.350362	5.83004	0.060096	0.952079	NA	0.081336	0	5.83004	0	1	NA
ENSDARG00000007366	amdhd1	FALSE	3.01679	4.41022	1.13195	3.89611	9.77484e-05	0.000418536	3.01679	3.25564	1.15578	2.81683	0.00485	0.0126742	3.01679	4.21746	1.13346	3.72086	0.000198544	0.000796534	3.01679	3.08468	1.19851	2.57377	0.0100598	0.0297625	3.01679	3.92114	1.14515	3.42412	0.000616783	0.00300463	3.01679	4.36702	1.13796	3.83759	0.000124246	0.00106974	3.01679	3.51535	1.16175	3.0259	0.00247898	0.0103002
ENSDARG00000003872	ccdc102a	FALSE	12.3138	-0.49438	0.455782	-1.08469	0.278061	0.389456	12.3138	0.684079	0.430582	1.58873	0.112121	0.179584	12.3138	0.380447	0.436393	0.871798	0.383318	0.485976	12.3138	-0.652193	0.474812	-1.37358	0.169572	0.275585	12.3138	-0.801466	0.465465	-1.72186	0.0850945	0.159366	12.3138	-0.730174	0.469355	-1.5557	0.11978	0.223471	12.3138	-0.705785	0.46442	-1.51971	0.128583	0.229306
ENSDARG00000105807	si:ch73-380l10.4	FALSE	0.0150747	0	5.83004	0	1	NA	0.0150747	-0.193995	5.83004	-0.0332751	0.973455	NA	0.0150747	0	5.83004	0	1	NA	0.0150747	0	6.11461	0	1	NA	0.0150747	0	5.83004	0	1	NA	0.0150747	0	5.83004	0	1	NA	0.0150747	0	5.83004	0	1	NA
ENSDARG00000086452	dthd1	FALSE	7.38742	0.508191	0.707074	0.718725	0.472311	0.584109	7.38742	0.153102	0.708057	0.216229	0.82881	0.874452	7.38742	-0.817709	0.756088	-1.0815	0.279475	0.378722	7.38742	0.789163	0.723709	1.09044	0.275518	0.398612	7.38742	1.43838	0.688413	2.08941	0.0366705	0.082384	7.38742	1.50425	0.690311	2.17909	0.029325	0.0769773	7.38742	1.2993	0.691673	1.87849	0.0603137	0.128107
ENSDARG00000091111	tifa	FALSE	20.5853	2.59916	0.501003	5.18792	2.1266e-07	1.6003e-06	20.5853	2.91948	0.498051	5.86181	4.57854e-09	4.135e-08	20.5853	1.7866	0.506121	3.52998	0.000415594	0.00153045	20.5853	1.09842	0.53277	2.06172	0.039234	0.0883377	20.5853	0.393455	0.530863	0.741161	0.458596	0.57957	20.5853	0.805727	0.525527	1.53318	0.125231	0.231025	20.5853	-0.220167	0.552361	-0.398592	0.690194	0.783553
ENSDARG00000053405	sord	FALSE	6.35225	-0.67262	0.578997	-1.1617	0.245358	0.352894	6.35225	0.258399	0.537325	0.480899	0.630588	0.711239	6.35225	0.193435	0.543428	0.355953	0.721876	0.790704	6.35225	0.00221769	0.569008	0.00389747	0.99689	0.998257	6.35225	-0.088559	0.55629	-0.159196	0.873515	0.916314	6.35225	-0.121716	0.56429	-0.215698	0.829223	0.89007	6.35225	-0.625112	0.58086	-1.07618	0.281845	0.412509
ENSDARG00000101727	si:ch211-132d3.5	FALSE	2.05329	2.45219	1.25506	1.95384	0.0507199	0.0976705	2.05329	3.55094	1.18536	2.99566	0.00273856	0.00772731	2.05329	3.6328	1.18882	3.05582	0.00224448	0.0066963	2.05329	3.2314	1.23321	2.62032	0.00878477	0.0266826	2.05329	3.58733	1.19557	3.00052	0.00269518	0.00996137	2.05329	3.19591	1.22123	2.61696	0.00887157	0.0306543	2.05329	3.4816	1.20207	2.89633	0.0037756	0.0143572
ENSDARG00000003553	gnrhr2	FALSE	0.640164	1.10322	1.68739	0.653802	0.513239	0.621555	0.640164	1.41463	1.62299	0.871617	0.383418	NA	0.640164	1.332	1.64953	0.807504	0.419376	NA	0.640164	0.533801	1.78046	0.299811	0.764321	NA	0.640164	2.5812	1.5628	1.65166	0.0986044	NA	0.640164	0.831268	1.6976	0.489673	0.624365	NA	0.640164	2.48337	1.57231	1.57945	0.114234	NA
ENSDARG00000054934	zgc:101765	FALSE	1.90444	-1.26059	0.983519	-1.28171	0.199943	0.299521	1.90444	-0.079039	0.859772	-0.0919302	0.926753	0.946875	1.90444	0.129654	0.859144	0.150911	0.880046	0.913461	1.90444	0.431134	0.875162	0.492634	0.622271	0.723381	1.90444	-0.395002	0.900967	-0.43842	0.661082	0.754969	1.90444	-0.508914	0.92588	-0.549654	0.582557	0.699564	1.90444	-1.19968	0.986413	-1.2162	0.223909	0.346642
ENSDARG00000036038	harbi1	FALSE	18.9248	-0.847775	0.277935	-3.05026	0.00228642	0.00679615	18.9248	-0.531498	0.263761	-2.01508	0.0438966	0.0825648	18.9248	-0.133369	0.260394	-0.512181	0.608525	0.695437	18.9248	-0.929958	0.286936	-3.241	0.00119112	0.00510316	18.9248	-1.06347	0.284679	-3.73568	0.000187206	0.00112912	18.9248	-1.06239	0.290695	-3.65464	0.000257542	0.00190051	18.9248	-0.761286	0.277905	-2.73937	0.00615565	0.0212883
ENSDARG00000054937	badb	FALSE	26.9575	1.16514	0.351747	3.31244	0.000924853	0.00308849	26.9575	1.15825	0.348584	3.32274	0.000891366	0.00290151	26.9575	0.791667	0.354795	2.23134	0.0256587	0.0537688	26.9575	1.10644	0.363326	3.0453	0.0023245	0.00892226	26.9575	1.06623	0.353223	3.01857	0.00253967	0.00949043	26.9575	1.17084	0.354262	3.30502	0.000949689	0.00524165	26.9575	1.35481	0.350648	3.86372	0.000111673	0.000883478
ENSDARG00000095410	si:ch211-285c6.4	FALSE	0.161285	0.140154	5.19727	0.0269669	0.978486	NA	0.161285	-0.194044	5.19727	-0.0373358	0.970217	NA	0.161285	0.484485	5.19727	0.0932192	0.925729	NA	0.161285	0	5.45095	0	1	NA	0.161285	1.28154	5.19069	0.246892	0.804992	NA	0.161285	0	5.19727	0	1	NA	0.161285	0.226261	5.19727	0.0435345	0.965275	NA
ENSDARG00000067964	slc6a5	FALSE	85.5213	0.563877	0.268603	2.0993	0.0357909	0.0731475	85.5213	0.0813094	0.26936	0.301862	0.762757	0.821086	85.5213	0.00218778	0.270732	0.00808099	0.993552	0.996486	85.5213	0.103233	0.28211	0.365932	0.714416	0.798441	85.5213	0.409995	0.269402	1.52187	0.128042	0.21946	85.5213	0.13231	0.271943	0.486535	0.626588	0.734997	85.5213	0.44613	0.269529	1.65522	0.0978803	0.185675
ENSDARG00000068460	otog	FALSE	53.285	2.27114	0.420921	5.39564	6.82784e-08	5.59906e-07	53.285	1.98899	0.420813	4.72654	2.28378e-06	1.34962e-05	53.285	1.69237	0.423262	3.99839	6.37757e-05	0.000288378	53.285	2.13805	0.437714	4.88458	1.03648e-06	1.14311e-05	53.285	2.43958	0.420344	5.80377	6.48391e-09	2.04914e-07	53.285	2.0119	0.42334	4.75246	2.0096e-06	3.94471e-05	53.285	2.24021	0.421474	5.31518	1.06554e-07	3.3644e-06
ENSDARG00000090428	ctrb.1	FALSE	156.351	1.19204	0.488147	2.44197	0.0146073	0.0339505	156.351	1.03013	0.48795	2.11114	0.0347606	0.0675314	156.351	0.899903	0.488425	1.84246	0.0654077	0.116849	156.351	0.741923	0.511888	1.44939	0.14723	0.247238	156.351	1.49936	0.487777	3.07386	0.00211308	0.00817127	156.351	1.30815	0.488298	2.67899	0.00738449	0.0265406	156.351	1.53633	0.48781	3.14944	0.00163584	0.00740031
ENSDARG00000024877	ptgr1.1	FALSE	19.5671	-0.0455365	0.372105	-0.122376	0.902602	0.936741	19.5671	0.867521	0.356905	2.43068	0.0150705	0.0335059	19.5671	0.477236	0.362599	1.31615	0.188123	0.276333	19.5671	0.364839	0.378175	0.964738	0.334676	0.460723	19.5671	-0.437171	0.380681	-1.14839	0.250807	0.369791	19.5671	-0.090552	0.377132	-0.240107	0.810248	0.87674	19.5671	-1.10085	0.402142	-2.73746	0.00619162	0.0213849
ENSDARG00000091614	si:dkey-62k3.6	FALSE	3.72345	3.65729	1.03799	3.52342	0.000426019	0.00155146	3.72345	2.98213	1.046	2.85099	0.00435838	0.0115557	3.72345	2.47834	1.06853	2.31939	0.0203741	0.0443558	3.72345	3.74811	1.05132	3.56513	0.000363671	0.00186491	3.72345	2.83478	1.061	2.67179	0.00754484	0.0230487	3.72345	3.61282	1.04366	3.46168	0.000536822	0.00336471	3.72345	2.81387	1.06406	2.64446	0.00818221	0.0266016
ENSDARG00000006878	phf21aa	FALSE	97.6728	-0.11086	0.174455	-0.635466	0.525125	0.632839	97.6728	0.0841301	0.170794	0.492582	0.622308	0.704019	97.6728	0.448936	0.169825	2.64352	0.00820486	0.020359	97.6728	0.292011	0.177445	1.64565	0.0998364	0.18321	97.6728	0.361931	0.1712	2.11408	0.0345082	0.0784893	97.6728	0.142687	0.174116	0.819496	0.412503	0.553179	97.6728	0.04533	0.173899	0.260669	0.794348	0.864187
ENSDARG00000033683	tpma	FALSE	32.3384	-1.8268	0.264246	-6.91325	4.73684e-12	6.90979e-11	32.3384	-1.60626	0.250925	-6.40135	1.54014e-10	1.66176e-09	32.3384	-1.70207	0.257398	-6.61259	3.77648e-11	4.87548e-10	32.3384	-0.19034	0.243093	-0.782992	0.433632	0.558566	32.3384	-0.627241	0.240368	-2.6095	0.00906735	0.0268053	32.3384	-0.556836	0.242042	-2.30057	0.0214158	0.0603928	32.3384	-0.842947	0.244574	-3.4466	0.000567694	0.00318831
ENSDARG00000101584	si:ch211-132d3.4	FALSE	242.291	-0.833113	0.203326	-4.09743	4.17755e-05	0.000196848	242.291	-0.43959	0.199921	-2.19881	0.0278912	0.056164	242.291	1.44475	0.196112	7.36694	1.74587e-13	2.84885e-12	242.291	1.02855	0.205604	5.00259	5.65655e-07	6.69239e-06	242.291	0.814489	0.197336	4.12741	3.66867e-05	0.000297701	242.291	0.503172	0.198543	2.53432	0.0112666	0.0368391	242.291	0.230969	0.19899	1.16071	0.245761	0.371694
ENSDARG00000017474	zgc:110699	FALSE	25.3515	-2.90085	0.361588	-8.02251	1.03604e-15	2.18822e-14	25.3515	-2.80037	0.346657	-8.07819	6.57328e-16	1.1954e-14	25.3515	-1.72847	0.326207	-5.29868	1.16642e-07	9.23095e-07	25.3515	-1.95021	0.344939	-5.6538	1.56937e-08	2.6448e-07	25.3515	-1.19429	0.320218	-3.72963	0.000191763	0.00114895	25.3515	-1.10331	0.32159	-3.4308	0.000601805	0.00367125	25.3515	-0.987546	0.318314	-3.10242	0.00191943	0.00840632
ENSDARG00000099001	si:ch211-139o14.2	FALSE	7.18199	0.574089	0.543486	1.05631	0.290827	0.403135	7.18199	0.548067	0.535477	1.02351	0.306066	0.402258	7.18199	0.26435	0.549028	0.481488	0.63017	0.714226	7.18199	0.751889	0.552866	1.35998	0.173835	0.280817	7.18199	0.655294	0.541837	1.20939	0.226511	0.342235	7.18199	0.738767	0.544886	1.35582	0.175157	0.295983	7.18199	0.730001	0.541505	1.3481	0.177627	0.291572
ENSDARG00000036422	ntn5	FALSE	7.95675	3.7927	0.934126	4.06016	4.90388e-05	0.000227154	7.95675	3.01632	0.940249	3.208	0.00133661	0.00413268	7.95675	3.50246	0.93615	3.74135	0.000183036	0.000741137	7.95675	3.5308	0.953369	3.7035	0.000212648	0.00118557	7.95675	3.35967	0.940256	3.57314	0.000352723	0.00190687	7.95675	3.47508	0.94139	3.69144	0.00022299	0.00169913	7.95675	3.65279	0.936953	3.89859	9.67551e-05	0.000789305
ENSDARG00000036420	si:dkey-33c9.6	FALSE	11.081	4.55905	0.98261	4.63974	3.48855e-06	2.07677e-05	11.081	4.19249	0.983058	4.26474	2.00131e-05	9.75524e-05	11.081	3.77869	0.989391	3.81921	0.000133882	0.000562027	11.081	4.08504	1.0009	4.08136	4.47736e-05	0.000312654	11.081	4.55178	0.982898	4.63098	3.6394e-06	4.36491e-05	11.081	4.38741	0.986218	4.44872	8.63824e-06	0.000126886	11.081	4.58977	0.983109	4.66863	3.03214e-06	4.8806e-05
ENSDARG00000069089	agrp	FALSE	1.19092	3.44256	1.65187	2.08404	0.0371568	0.0754604	1.19092	2.50274	1.67426	1.49483	0.134958	0.208881	1.19092	2.99791	1.66231	1.80345	0.071317	0.125338	1.19092	2.11568	1.76666	1.19756	0.231088	0.349054	1.19092	1.77526	1.74207	1.01905	0.308178	0.432347	1.19092	2.6556	1.69294	1.56863	0.116735	0.219271	1.19092	1.61989	1.76263	0.919018	0.358086	0.491497
ENSDARG00000101637	ccnd1	FALSE	602.648	2.81196	0.222996	12.6099	1.86207e-36	1.3929e-34	602.648	2.48629	0.223008	11.1489	7.25113e-29	3.04078e-27	602.648	3.64917	0.222623	16.3917	2.19229e-60	3.20649e-58	602.648	2.17996	0.233541	9.33439	1.01579e-20	7.36338e-19	602.648	0.625247	0.225793	2.76912	0.00562086	0.0181171	602.648	0.0160041	0.228381	0.0700763	0.944133	0.963822	602.648	-0.394685	0.229711	-1.71818	0.0857635	0.167919
ENSDARG00000105688	si:ch211-160m3.4	FALSE	1.03324	1.38754	1.33377	1.04031	0.298195	0.410945	1.03324	0.963535	1.34098	0.718528	0.472432	0.567746	1.03324	0.817106	1.3715	0.595775	0.551325	0.645044	1.03324	1.68059	1.34227	1.25204	0.210554	0.325192	1.03324	1.21191	1.34978	0.897856	0.369263	0.493372	1.03324	-0.130519	1.47653	-0.0883961	0.929562	0.955557	1.03324	2.33515	1.28372	1.81905	0.0689035	0.141943
ENSDARG00000087191	wdr93	FALSE	15.0611	1.92079	0.524196	3.66426	0.00024805	0.000963004	15.0611	1.47159	0.525914	2.79816	0.00513948	0.0133276	15.0611	1.7545	0.524746	3.34353	0.000827196	0.00279503	15.0611	2.00649	0.538654	3.725	0.000195318	0.00110517	15.0611	1.75373	0.526748	3.32936	0.00087045	0.00397629	15.0611	1.75117	0.529577	3.30673	0.000943918	0.0052158	15.0611	1.77529	0.527336	3.36653	0.000761201	0.00404137
ENSDARG00000077506	tjp1a	FALSE	825.914	0.379042	0.117545	3.22464	0.00126131	0.00404874	825.914	0.353203	0.117247	3.01247	0.00259128	0.00736394	825.914	0.612817	0.117182	5.22963	1.6985e-07	1.30416e-06	825.914	0.4548	0.122751	3.70506	0.000211343	0.00118015	825.914	0.153068	0.117871	1.29861	0.194078	0.303063	825.914	0.194073	0.118084	1.64352	0.100276	0.196189	825.914	0.307756	0.117748	2.61369	0.00895709	0.0286069
ENSDARG00000079324	ano9b	FALSE	12.9898	1.8555	0.515338	3.60055	0.000317539	0.00119925	12.9898	1.33624	0.518613	2.57657	0.00997861	0.023582	12.9898	1.9297	0.512452	3.76562	0.000166136	0.000680285	12.9898	1.27238	0.538815	2.36144	0.0182042	0.0478483	12.9898	2.12241	0.511889	4.14623	3.37992e-05	0.000277271	12.9898	1.88398	0.518373	3.63441	0.000278617	0.00202337	12.9898	1.9624	0.515059	3.81004	0.000138942	0.00105103
ENSDARG00000053505	fbxo22	FALSE	52.7366	0.143814	0.230301	0.624461	0.532325	0.639217	52.7366	0.54867	0.224689	2.44191	0.0146099	0.0326301	52.7366	0.368545	0.227252	1.62174	0.104858	0.172065	52.7366	-0.0520584	0.240064	-0.216852	0.828324	0.882124	52.7366	0.131633	0.230676	0.57064	0.568244	0.677088	52.7366	0.153306	0.232421	0.659603	0.509509	0.638529	52.7366	-0.307059	0.236591	-1.29785	0.19434	0.311851
ENSDARG00000069432	plscr3b	FALSE	26.2008	0.52478	0.292119	1.79646	0.0724216	0.131397	26.2008	0.735756	0.286122	2.57148	0.0101266	0.0238847	26.2008	0.677297	0.288707	2.34596	0.0189779	0.0416681	26.2008	0.613171	0.299785	2.04537	0.0408184	0.0910212	26.2008	0.109992	0.298907	0.367979	0.712889	0.795933	26.2008	-0.17089	0.308524	-0.553895	0.579651	0.697051	26.2008	-0.239787	0.307232	-0.780474	0.435112	0.565601
ENSDARG00000105548	si:dkey-1h4.4	FALSE	0.47778	-0.340701	2.53598	-0.134347	0.893128	0.929673	0.47778	0.562202	2.48124	0.226581	0.82075	NA	0.47778	1.16556	2.46031	0.473747	0.63568	NA	0.47778	0.0471781	2.64102	0.0178636	0.985748	NA	0.47778	-1.28062	2.53598	-0.50498	0.613573	NA	0.47778	-0.130513	2.53598	-0.0514647	0.958955	NA	0.47778	0.227929	2.52786	0.0901668	0.928155	NA
ENSDARG00000039477	terb2	FALSE	0.56587	1.57019	2.02814	0.774202	0.438811	0.553725	0.56587	1.65769	1.99765	0.82982	0.40664	NA	0.56587	1.25024	2.04173	0.612346	0.540309	NA	0.56587	1.11352	2.14084	0.520131	0.602972	NA	0.56587	2.26417	1.98176	1.14251	0.253244	NA	0.56587	1.42685	2.05664	0.693777	0.487822	NA	0.56587	0.707179	2.07457	0.340881	0.733193	NA
ENSDARG00000073731	dok4	FALSE	50.2219	0.0404382	0.187777	0.215352	0.829493	0.882033	50.2219	-0.00270518	0.184579	-0.014656	0.988307	0.992236	50.2219	-0.0563716	0.187342	-0.300902	0.763489	0.824187	50.2219	0.00716011	0.193182	0.0370641	0.970434	0.982222	50.2219	-0.0380645	0.189072	-0.201323	0.840446	0.892517	50.2219	0.0474378	0.190453	0.249079	0.803299	0.871692	50.2219	0.123794	0.187818	0.659117	0.509821	0.632189
ENSDARG00000102579	si:ch211-134o20.2	FALSE	1.27942	-0.976435	1.26932	-0.76926	0.441739	0.556383	1.27942	0.0315357	1.13629	0.0277532	0.977859	0.984591	1.27942	-0.262945	1.17286	-0.224192	0.822608	0.869438	1.27942	-0.14223	1.20364	-0.118166	0.905936	0.938663	1.27942	0.250129	1.14514	0.218426	0.827097	0.882345	1.27942	0.100093	1.17132	0.0854527	0.931901	0.956914	1.27942	0.660812	1.12339	0.588228	0.556379	0.67412
ENSDARG00000014577	rhpn2	FALSE	104.245	-0.559273	0.183353	-3.05025	0.00228647	0.00679615	104.245	-0.253679	0.17961	-1.41239	0.157835	0.237158	104.245	-0.937549	0.185368	-5.05777	4.24198e-07	3.01578e-06	104.245	-0.667777	0.191062	-3.49509	0.000473908	0.00233646	104.245	-0.165606	0.180955	-0.915179	0.360098	0.484364	104.245	-0.257905	0.182724	-1.41145	0.158113	0.274135	104.245	0.0173818	0.180288	0.0964108	0.923194	0.949111
ENSDARG00000022129	rbm4.3	FALSE	295.971	0.379348	0.24431	1.55273	0.120488	0.199023	295.971	0.488953	0.243877	2.00491	0.0449724	0.0842974	295.971	0.425474	0.244128	1.74283	0.0813629	0.139974	295.971	0.00344359	0.256259	0.013438	0.989278	0.993391	295.971	-0.933167	0.246955	-3.7787	0.000157651	0.000981972	295.971	-0.931365	0.247547	-3.76237	0.00016831	0.00135524	295.971	-0.968227	0.247261	-3.91582	9.00988e-05	0.000749376
ENSDARG00000012199	gpt2	FALSE	73.8887	-1.56491	0.237944	-6.5768	4.80665e-11	6.18905e-10	73.8887	-1.43941	0.233905	-6.15384	7.56274e-10	7.49927e-09	73.8887	-1.29239	0.234272	-5.51661	3.45606e-08	2.98848e-07	73.8887	-0.922356	0.242032	-3.81088	0.000138472	0.000823304	73.8887	-1.0285	0.233376	-4.40706	1.04781e-05	0.000104724	73.8887	-0.817321	0.233194	-3.5049	0.000456775	0.00297332	73.8887	-0.957969	0.233319	-4.10583	4.02864e-05	0.000392826
ENSDARG00000015392	dhx15	FALSE	146.846	-0.0757891	0.187875	-0.403402	0.686653	0.771992	146.846	0.140489	0.186159	0.754673	0.450445	0.547136	146.846	0.10208	0.186834	0.546367	0.584814	0.674695	146.846	-0.171579	0.196155	-0.874713	0.38173	0.508583	146.846	-0.678397	0.190911	-3.55347	0.000380183	0.00203085	146.846	-0.707579	0.192278	-3.67997	0.000233257	0.00175878	146.846	-0.755625	0.191776	-3.94014	8.14326e-05	0.000691932
ENSDARG00000012499	per1b	FALSE	210.095	-0.612874	0.188259	-3.25548	0.001132	0.00368856	210.095	-2.37452	0.194814	-12.1887	3.57217e-34	1.97432e-32	210.095	-1.75046	0.19218	-9.10842	8.35877e-20	2.25536e-18	210.095	-0.650327	0.196815	-3.30426	0.000952291	0.00422291	210.095	-0.432244	0.187871	-2.30075	0.0214058	0.0536028	210.095	-0.419184	0.188317	-2.22595	0.0260176	0.0702322	210.095	-1.27516	0.190894	-6.67994	2.39038e-11	3.39278e-09
ENSDARG00000069090	atp6v0d1	FALSE	551.768	-1.00325	0.210991	-4.75493	1.98514e-06	1.24736e-05	551.768	-1.01847	0.210673	-4.83435	1.33579e-06	8.21158e-06	551.768	-1.46626	0.211467	-6.93375	4.09815e-12	5.86179e-11	551.768	-0.879761	0.220858	-3.98339	6.79405e-05	0.000447219	551.768	-0.760166	0.21075	-3.60696	0.000309803	0.00170873	551.768	-0.637078	0.210817	-3.02194	0.00251161	0.0113322	551.768	-0.756762	0.210814	-3.58972	0.000331032	0.00208357
ENSDARG00000103718	chmp5b	FALSE	100.087	0.796344	0.160648	4.95707	7.15652e-07	4.91185e-06	100.087	1.1482	0.157703	7.28079	3.31873e-13	4.76685e-12	100.087	0.737152	0.160302	4.59852	4.25497e-06	2.50956e-05	100.087	0.024038	0.171222	0.140391	0.888351	0.925859	100.087	-0.23238	0.168906	-1.37579	0.168887	0.272269	100.087	0.031118	0.168108	0.185107	0.853145	0.905533	100.087	-0.334651	0.170777	-1.95958	0.0500452	0.111187
ENSDARG00000076257	si:ch211-285c6.1	FALSE	0.343548	2.5075	2.64657	0.947451	0.343409	NA	0.343548	0	2.72666	0	1	NA	0.343548	0.0036135	2.72666	0.00132525	0.998943	NA	0.343548	0.533793	2.85974	0.186658	0.851929	NA	0.343548	1.057	2.71952	0.38867	0.69752	NA	0.343548	0.83126	2.72666	0.304864	0.76047	NA	0.343548	0.226283	2.72666	0.0829892	0.93386	NA
ENSDARG00000103648	znf536	FALSE	657.175	-0.614733	0.11246	-5.46621	4.59758e-08	3.88422e-07	657.175	-0.83177	0.112303	-7.40649	1.29685e-13	1.92379e-12	657.175	-0.641338	0.112304	-5.71072	1.12498e-08	1.05204e-07	657.175	-0.362568	0.117079	-3.09679	0.00195628	0.00773202	657.175	-0.447832	0.112226	-3.99046	6.59445e-05	0.000485814	657.175	-0.526729	0.112696	-4.6739	2.95534e-06	5.36637e-05	657.175	-0.473081	0.112373	-4.20992	2.55459e-05	0.000272342
ENSDARG00000055080	rbm4.2	FALSE	979.307	-0.615106	0.148967	-4.12913	3.64142e-05	0.00017453	979.307	-0.662013	0.148777	-4.44971	8.59871e-06	4.50245e-05	979.307	-0.562835	0.14884	-3.78147	0.000155904	0.000642839	979.307	-0.881916	0.156242	-5.64455	1.65609e-08	2.7697e-07	979.307	-0.957058	0.149309	-6.40992	1.45595e-10	7.83047e-09	979.307	-0.80213	0.149342	-5.37108	7.82665e-08	2.92883e-06	979.307	-0.827564	0.149242	-5.54513	2.9373e-08	1.18415e-06
ENSDARG00000020252	btbd10b	FALSE	236.314	-0.144214	0.125195	-1.15191	0.249356	0.357459	236.314	0.332166	0.122525	2.71101	0.00670791	0.0167502	236.314	0.285256	0.12319	2.31559	0.0205809	0.0447109	236.314	-0.159499	0.129997	-1.22694	0.219846	0.3358	236.314	-0.211659	0.125616	-1.68496	0.0919954	0.169798	236.314	-0.173114	0.126335	-1.37027	0.170601	0.290187	236.314	-0.294561	0.126322	-2.33182	0.0197101	0.0535553
ENSDARG00000079234	si:ch211-285c6.2	FALSE	0.174814	0.140174	3.67779	0.0381135	0.969597	NA	0.174814	0	3.67779	0	1	NA	0.174814	0	3.67779	0	1	NA	0.174814	1.06238	3.84101	0.27659	0.782095	NA	0.174814	0.162049	3.67779	0.0440614	0.964855	NA	0.174814	0.831256	3.67779	0.22602	0.821186	NA	0.174814	0.707176	3.67779	0.192283	0.847521	NA
ENSDARG00000102710	si:dkey-62k3.4	FALSE	8.66976	-0.23665	0.502822	-0.470643	0.637896	0.731861	8.66976	0.218169	0.479664	0.454837	0.649226	0.726691	8.66976	-0.688648	0.515874	-1.33492	0.181904	0.268893	8.66976	0.403166	0.496785	0.81155	0.41705	0.54267	8.66976	0.157708	0.490391	0.321597	0.747758	0.821492	8.66976	0.726148	0.480309	1.51183	0.130576	0.238095	8.66976	0.775928	0.476461	1.62852	0.103414	0.193856
ENSDARG00000033099	kif7	FALSE	59.8497	1.71079	0.280036	6.10918	1.00146e-09	1.07338e-08	59.8497	1.59668	0.278898	5.72495	1.03465e-08	8.95641e-08	59.8497	1.87232	0.278464	6.72373	1.77131e-11	2.37101e-10	59.8497	1.45106	0.290886	4.98841	6.08789e-07	7.14138e-06	59.8497	1.73896	0.28003	6.20989	5.3022e-10	2.39256e-08	59.8497	1.504	0.283009	5.31431	1.07065e-07	3.7487e-06	59.8497	1.50938	0.282006	5.35229	8.68459e-08	2.82656e-06
ENSDARG00000052271	slc22a18	FALSE	17.2706	-0.258212	0.331446	-0.779046	0.435952	0.550891	17.2706	0.577806	0.312873	1.84678	0.0647797	0.114314	17.2706	-0.0723985	0.32494	-0.222806	0.823687	0.870156	17.2706	-0.597884	0.349001	-1.71313	0.0866889	0.164178	17.2706	-0.324201	0.333531	-0.972026	0.331038	0.455362	17.2706	-1.04293	0.362404	-2.87781	0.0040044	0.0163356	17.2706	0.0913438	0.325958	0.280232	0.7793	0.852669
ENSDARG00000036305	phf23b	FALSE	143.546	-1.40959	0.183546	-7.67979	1.59347e-14	2.98216e-13	143.546	-1.33578	0.18154	-7.35804	1.8663e-13	2.74308e-12	143.546	-1.88286	0.185858	-10.1306	4.0403e-24	1.44865e-22	143.546	-1.52702	0.191875	-7.95842	1.74252e-15	7.89157e-14	143.546	-1.16968	0.182379	-6.41345	1.4226e-10	7.68557e-09	143.546	-0.938521	0.182155	-5.15231	2.57298e-07	7.67638e-06	143.546	-0.859187	0.181213	-4.7413	2.12354e-06	3.71263e-05
ENSDARG00000036748	nitr8	FALSE	0.463621	1.84463	1.99508	0.92459	0.355179	0.470564	0.463621	0.286875	2.06344	0.139027	0.889429	NA	0.463621	1.64397	2.00069	0.8217	0.411248	NA	0.463621	2.63021	2.02225	1.30063	0.193384	NA	0.463621	0.642952	2.06344	0.311592	0.755351	NA	0.463621	0.350368	2.06344	0.169797	0.865169	NA	0.463621	0.226287	2.06344	0.109665	0.912675	NA
ENSDARG00000087920	nitr10a	FALSE	0.408553	0.621077	2.11323	0.2939	0.768834	NA	0.408553	-0.194022	2.11323	-0.0918131	0.926847	NA	0.408553	0.484515	2.11323	0.229277	0.818653	NA	0.408553	1.89643	2.1157	0.896363	0.370059	NA	0.408553	2.07926	2.03287	1.02282	0.306395	NA	0.408553	1.33015	2.10226	0.632727	0.526912	NA	0.408553	0.707185	2.11323	0.334647	0.737891	NA
ENSDARG00000100740	si:ch73-46n24.6	FALSE	10.9242	1.37441	0.441314	3.11436	0.00184345	0.00563801	10.9242	0.685277	0.448669	1.52735	0.126673	0.198142	10.9242	0.771372	0.451251	1.70941	0.0873753	0.148591	10.9242	0.648059	0.467951	1.38489	0.166087	0.27124	10.9242	1.25082	0.444123	2.81639	0.00485668	0.0161242	10.9242	1.06288	0.452546	2.34867	0.0188408	0.0546748	10.9242	1.14105	0.44775	2.54841	0.0108216	0.033292
ENSDARG00000079438	pkp3b	FALSE	45.8917	0.361931	0.251232	1.44062	0.149691	0.237132	45.8917	0.668621	0.24671	2.71015	0.00672533	0.0167867	45.8917	0.23801	0.251232	0.947371	0.34345	0.445556	45.8917	0.160561	0.261922	0.613012	0.539868	0.655219	45.8917	-0.0666362	0.255927	-0.260372	0.794577	0.858096	45.8917	-0.0107385	0.257557	-0.0416935	0.966743	0.978491	45.8917	-0.439999	0.261918	-1.67991	0.092974	0.178567
ENSDARG00000088656	si:ch211-212k18.6	FALSE	7.88175	3.54374	0.768188	4.61311	3.9668e-06	2.33384e-05	7.88175	2.60046	0.777918	3.34285	0.000829238	0.00272416	7.88175	2.9845	0.774537	3.85327	0.00011655	0.000496303	7.88175	2.98054	0.785924	3.7924	0.000149198	0.000877056	7.88175	3.45588	0.769687	4.48998	7.12294e-06	7.58694e-05	7.88175	2.8443	0.784186	3.62707	0.000286654	0.0020717	7.88175	3.11426	0.77607	4.01286	5.99875e-05	0.000537914
ENSDARG00000028333	nitr9	FALSE	2.11439	1.32022	1.07584	1.22715	0.219768	0.32319	2.11439	0.689972	1.08817	0.634069	0.526036	0.617018	2.11439	0.33315	1.11715	0.298216	0.765539	0.825459	2.11439	1.51713	1.10045	1.37864	0.168007	0.273498	2.11439	0.733861	1.10293	0.665376	0.50581	0.622059	2.11439	0.988899	1.09937	0.899513	0.36838	0.509739	2.11439	0.429085	1.12511	0.381372	0.702927	0.793914
ENSDARG00000103361	tshz3b	FALSE	90.5478	-0.506051	0.166966	-3.03086	0.00243856	0.00718533	90.5478	-0.0260665	0.160084	-0.16283	0.870652	0.906359	90.5478	0.0474345	0.160905	0.294797	0.768149	0.827449	90.5478	0.199349	0.166061	1.20045	0.229963	0.347602	90.5478	-0.0916847	0.163179	-0.561865	0.574208	0.681945	90.5478	0.127921	0.162904	0.785254	0.432305	0.570375	90.5478	0.02495	0.162727	0.153324	0.878143	0.922056
ENSDARG00000099471	si:ch211-188c11.2	FALSE	0.99201	1.47039	1.55543	0.945329	0.344491	0.459766	0.99201	1.8961	1.48377	1.27789	0.201289	0.287468	0.99201	2.45555	1.45977	1.68215	0.09254	0.15562	0.99201	2.10034	1.53109	1.3718	0.170127	0.276276	0.99201	2.22051	1.48572	1.49457	0.135027	0.229042	0.99201	3.47272	1.42754	2.43266	0.0149883	0.0456538	0.99201	1.52058	1.55771	0.976165	0.328983	0.461642
ENSDARG00000103961	poln	FALSE	57.9566	-0.286487	0.243008	-1.17892	0.23843	0.344983	57.9566	0.518643	0.236967	2.18867	0.0286206	0.0573919	57.9566	-1.16872	0.250508	-4.66541	3.08001e-06	1.87125e-05	57.9566	-1.23647	0.26218	-4.71613	2.40373e-06	2.40722e-05	57.9566	-0.644961	0.246368	-2.61787	0.00884799	0.0262769	57.9566	-1.09837	0.254183	-4.3212	1.55186e-05	0.00020319	57.9566	-0.545582	0.246013	-2.2177	0.0265756	0.0677438
ENSDARG00000099426	si:ch73-46n24.3p	FALSE	0.0450547	0	5.83004	0	1	NA	0.0450547	0.286879	5.83004	0.049207	0.960754	NA	0.0450547	0.00362526	5.83004	0.000621824	0.999504	NA	0.0450547	0	6.11461	0	1	NA	0.0450547	0	5.83004	0	1	NA	0.0450547	0	5.83004	0	1	NA	0.0450547	0	5.83004	0	1	NA
ENSDARG00000103252	si:busm1-169i8.11	FALSE	0.0165897	0.140202	5.83004	0.0240482	0.980814	NA	0.0165897	0	5.83004	0	1	NA	0.0165897	0	5.83004	0	1	NA	0.0165897	0	6.11461	0	1	NA	0.0165897	0	5.83004	0	1	NA	0.0165897	0	5.83004	0	1	NA	0.0165897	0	5.83004	0	1	NA
ENSDARG00000103653	si:ch73-266m14.1	FALSE	0.326385	0.140114	5.15564	0.0271769	0.978319	NA	0.326385	0	5.15564	0	1	NA	0.326385	0	5.15564	0	1	NA	0.326385	1.64762	5.3738	0.306602	0.759147	NA	0.326385	1.05033	5.15201	0.203868	0.838457	NA	0.326385	2.32213	5.12201	0.453363	0.650287	NA	0.326385	0.226221	5.15564	0.0438784	0.965001	NA
ENSDARG00000099748	si:ch73-46n24.1	FALSE	1.21427	1.82206	1.5433	1.18063	0.237751	0.344199	1.21427	2.08814	1.49689	1.39499	0.16302	0.2435	1.21427	1.22609	1.58787	0.772159	0.44002	0.541715	1.21427	3.48881	1.48931	2.34257	0.0191514	0.0498623	1.21427	3.81913	1.43806	2.65574	0.0079134	0.023967	1.21427	2.08196	1.53877	1.353	0.176055	0.297122	1.21427	1.85438	1.54851	1.19753	0.231101	0.354825
ENSDARG00000012030	dnaaf1	FALSE	8.83154	2.81003	0.763811	3.67896	0.000234187	0.000915834	8.83154	1.98546	0.773055	2.56833	0.0102191	0.0240887	8.83154	2.68963	0.763758	3.52157	0.000428995	0.00157248	8.83154	2.16214	0.791716	2.73095	0.00631516	0.0204006	8.83154	3.05806	0.760631	4.02042	5.80941e-05	0.000437246	8.83154	3.27486	0.760237	4.30768	1.64973e-05	0.000212867	8.83154	3.07086	0.76131	4.03365	5.4917e-05	0.000503168
ENSDARG00000036743	nitr7a	FALSE	0.0194278	0.140202	5.83004	0.0240482	0.980814	NA	0.0194278	0	5.83004	0	1	NA	0.0194278	0	5.83004	0	1	NA	0.0194278	0	6.11461	0	1	NA	0.0194278	0	5.83004	0	1	NA	0.0194278	0	5.83004	0	1	NA	0.0194278	0	5.83004	0	1	NA
ENSDARG00000103866	nitr3r.1l	FALSE	0.310931	-0.821601	2.59785	-0.316261	0.751804	NA	0.310931	1.56752	2.51938	0.622186	0.53382	NA	0.310931	-0.477266	2.59785	-0.183716	0.854237	NA	0.310931	-0.524162	2.72465	-0.192377	0.847447	NA	0.310931	0.764276	2.5855	0.295601	0.767535	NA	0.310931	0.35038	2.59785	0.134873	0.892712	NA	0.310931	-0.254597	2.59785	-0.0980027	0.92193	NA
ENSDARG00000098626	nitr12	FALSE	1.32877	3.29289	1.27787	2.57686	0.00997025	0.0244338	1.32877	0.781333	1.4511	0.538441	0.590273	0.67539	1.32877	3.26615	1.2739	2.5639	0.0103503	0.0248246	1.32877	3.35592	1.30509	2.57141	0.0101285	0.0299317	1.32877	2.3586	1.33263	1.76988	0.0767477	0.147087	1.32877	2.53583	1.33343	1.90173	0.057206	0.128579	1.32877	2.20608	1.35028	1.63379	0.102303	0.192345
ENSDARG00000070097	selenos	FALSE	336.879	0.0897761	0.155478	0.577419	0.563657	0.667245	336.879	0.0618105	0.155014	0.39874	0.690084	0.76127	336.879	-0.235532	0.155887	-1.51091	0.130811	0.206037	336.879	-0.407331	0.163461	-2.49192	0.0127054	0.0358499	336.879	-0.537861	0.156988	-3.42614	0.000612227	0.00298425	336.879	-0.459242	0.157307	-2.91941	0.003507	0.0147246	336.879	-0.500378	0.157061	-3.18588	0.00144313	0.00670072
ENSDARG00000061385	haus3	FALSE	5.04798	2.35332	0.999267	2.35504	0.0185205	0.0415695	5.04798	4.59685	0.953614	4.82045	1.43234e-06	8.77587e-06	5.04798	4.46123	0.956052	4.6663	3.06668e-06	1.86418e-05	5.04798	3.31979	0.983777	3.37454	0.000739388	0.00340637	5.04798	-0.351513	1.24008	-0.283461	0.776824	0.844337	5.04798	0.555666	1.14914	0.483548	0.628707	0.736916	5.04798	0.182515	1.1837	0.15419	0.87746	0.921767
ENSDARG00000098842	si:ch211-129n18.2	FALSE	77.0538	-0.17154	0.250631	-0.684432	0.493702	0.603625	77.0538	-1.036	0.254023	-4.07837	4.53528e-05	0.000205144	77.0538	-1.16126	0.256612	-4.52535	6.02951e-06	3.45014e-05	77.0538	-0.921996	0.265978	-3.46644	0.0005274	0.00256035	77.0538	-0.165011	0.250741	-0.658096	0.510476	0.626268	77.0538	-0.475219	0.253785	-1.87253	0.0611332	0.135223	77.0538	-0.1915	0.251217	-0.762288	0.445888	0.575139
ENSDARG00000001975	hsd11b2	FALSE	528.543	-0.352873	0.246586	-1.43104	0.15242	0.240632	528.543	0.58074	0.245104	2.36936	0.0178189	0.0386526	528.543	1.61495	0.244619	6.60191	4.05898e-11	5.21773e-10	528.543	1.15452	0.256528	4.50056	6.77756e-06	5.97146e-05	528.543	0.407841	0.245564	1.66084	0.0967464	0.17665	528.543	0.0293201	0.246306	0.119039	0.905244	0.940574	528.543	0.486372	0.245547	1.98076	0.0476177	0.106858
ENSDARG00000099964	si:ch211-129n18.1	FALSE	11.9031	2.74102	0.580221	4.7241	2.31133e-06	1.42981e-05	11.9031	2.9673	0.573506	5.17396	2.2918e-07	1.61639e-06	11.9031	2.58672	0.580595	4.45529	8.37792e-06	4.62724e-05	11.9031	2.61346	0.590794	4.42363	9.7055e-06	8.2097e-05	11.9031	2.65442	0.581916	4.56152	5.07852e-06	5.77066e-05	11.9031	2.36996	0.590647	4.01248	6.00845e-05	0.000599283	11.9031	2.78086	0.580935	4.78687	1.69407e-06	3.11384e-05
ENSDARG00000052164	znf507	FALSE	65.647	-0.171914	0.235344	-0.73048	0.465097	0.577648	65.647	-0.272341	0.233893	-1.16438	0.24427	0.33568	65.647	-0.114397	0.234114	-0.488638	0.625098	0.709752	65.647	-0.233399	0.244986	-0.952703	0.340741	0.46702	65.647	-0.452355	0.237825	-1.90205	0.0571652	0.116909	65.647	-0.476112	0.239837	-1.98515	0.047128	0.110786	65.647	-0.332283	0.237326	-1.40011	0.16148	0.271878
ENSDARG00000061149	nrn1lb	FALSE	59.1806	-1.74135	0.332849	-5.23166	1.67999e-07	1.29049e-06	59.1806	-2.29257	0.335526	-6.83277	8.32878e-12	1.04053e-10	59.1806	-1.86169	0.332835	-5.59341	2.22648e-08	1.98316e-07	59.1806	-1.74181	0.346897	-5.02111	5.13731e-07	6.13073e-06	59.1806	-0.724468	0.325221	-2.22762	0.0259062	0.0624346	59.1806	-0.241874	0.323764	-0.747071	0.455021	0.591128	59.1806	-0.70834	0.325481	-2.17628	0.029534	0.0735116
ENSDARG00000099065	si:dkeyp-12a4.1	FALSE	2.20496	0.180844	0.980814	0.184382	0.853714	0.899788	2.20496	0.18594	0.965477	0.192589	0.847281	0.887848	2.20496	1.17124	0.939543	1.24661	0.212542	0.305339	2.20496	-1.07135	1.1052	-0.969366	0.332363	0.458165	2.20496	-0.60259	1.0354	-0.58199	0.560574	0.670614	2.20496	0.0894721	0.998176	0.0896356	0.928577	0.955055	2.20496	-0.142552	1.00518	-0.141817	0.887224	0.927072
ENSDARG00000101652	haus6	FALSE	17.4628	0.716312	0.456945	1.56761	0.116972	0.194186	17.4628	1.73642	0.442877	3.92078	8.8262e-05	0.000372999	17.4628	1.30173	0.44796	2.90592	0.0036618	0.0101838	17.4628	0.370575	0.478067	0.775152	0.43825	0.562997	17.4628	0.626408	0.458864	1.36513	0.172212	0.276404	17.4628	0.30066	0.469291	0.640669	0.521738	0.649081	17.4628	0.532107	0.461701	1.15249	0.249118	0.375635
ENSDARG00000077546	zdhhc1	FALSE	77.251	0.145383	0.200493	0.725129	0.468373	0.580535	77.251	0.314526	0.196962	1.59689	0.110291	0.177126	77.251	0.350228	0.197982	1.76899	0.0768956	0.13362	77.251	0.277303	0.206275	1.34434	0.178838	0.287117	77.251	0.398691	0.198702	2.00648	0.0448048	0.0962073	77.251	0.425833	0.199932	2.12989	0.033181	0.0846854	77.251	0.443532	0.198834	2.23066	0.0257037	0.0660335
ENSDARG00000104012	si:rp71-82p7.1	FALSE	1.27225	1.99836	1.29727	1.54043	0.123457	0.20294	1.27225	2.59938	1.24775	2.08326	0.0372274	0.0716385	1.27225	1.63749	1.31451	1.24571	0.212872	0.305704	1.27225	2.45627	1.29622	1.89495	0.0580995	0.120544	1.27225	2.06867	1.29398	1.59869	0.109889	0.195021	1.27225	1.14606	1.4042	0.816166	0.414405	0.555202	1.27225	2.86594	1.25362	2.28612	0.0222471	0.0588944
ENSDARG00000036386	rbm4.1	FALSE	59.0324	-0.572836	0.327485	-1.7492	0.080257	0.143194	59.0324	-0.458415	0.324594	-1.41227	0.15787	0.237165	59.0324	0.297651	0.321837	0.924852	0.355043	0.457331	59.0324	-0.307662	0.339519	-0.906171	0.364845	0.491569	59.0324	-0.451437	0.326774	-1.38149	0.167127	0.270213	59.0324	0.0206016	0.324867	0.0634156	0.949436	0.967095	59.0324	-0.562844	0.328133	-1.71529	0.0862917	0.168681
ENSDARG00000016307	mrpl46	FALSE	76.7987	0.240869	0.207426	1.16123	0.245549	0.353116	76.7987	0.321293	0.20535	1.56462	0.117673	0.186842	76.7987	-0.00160687	0.208177	-0.00771881	0.993841	0.996583	76.7987	0.0257188	0.216684	0.118693	0.905519	0.93836	76.7987	-0.504571	0.213456	-2.36382	0.0180875	0.0468184	76.7987	-0.452761	0.214857	-2.10726	0.0350947	0.0885378	76.7987	-0.439024	0.213429	-2.057	0.0396861	0.0928189
ENSDARG00000075017	myzap	FALSE	8.79349	0.314841	0.556955	0.56529	0.571877	0.674814	8.79349	-0.313736	0.564279	-0.555995	0.578214	0.664254	8.79349	-0.241424	0.567601	-0.425341	0.670588	0.748691	8.79349	0.183611	0.578874	0.317186	0.751103	0.825726	8.79349	0.32815	0.557231	0.588893	0.555933	0.666625	8.79349	0.564416	0.556178	1.01481	0.310196	0.450049	8.79349	0.196181	0.561737	0.349241	0.726909	0.812581
ENSDARG00000075129	mrps11	FALSE	66.9689	-0.380663	0.19476	-1.95452	0.0506397	0.0975608	66.9689	-0.0481298	0.18996	-0.253367	0.799984	0.850888	66.9689	-0.785998	0.197511	-3.97952	6.90536e-05	0.000309837	66.9689	-0.133814	0.199646	-0.670255	0.502695	0.622296	66.9689	-0.462782	0.19577	-2.36391	0.0180834	0.0468127	66.9689	-0.660798	0.200004	-3.30393	0.000953388	0.00524878	66.9689	-0.802758	0.200223	-4.00931	6.08964e-05	0.000545452
ENSDARG00000069425	hsbp1a	FALSE	50.5711	-0.620381	0.224517	-2.76319	0.00572399	0.0150567	50.5711	-0.051992	0.212775	-0.244352	0.806958	0.856491	50.5711	0.155554	0.212651	0.731502	0.464473	0.565405	50.5711	1.1224	0.213403	5.25953	1.44426e-07	1.98918e-06	50.5711	0.3276	0.212463	1.54192	0.123094	0.212703	50.5711	-0.144726	0.220324	-0.656881	0.511258	0.639826	50.5711	-0.431903	0.222819	-1.93836	0.0525792	0.115306
ENSDARG00000031243	snai3	FALSE	0.590501	2.67942	2.35639	1.13709	0.255501	0.364128	0.590501	0	2.45204	0	1	NA	0.590501	1.61693	2.40152	0.673291	0.500762	NA	0.590501	0.994	2.55382	0.389221	0.697112	NA	0.590501	1.67888	2.40726	0.697421	0.485539	NA	0.590501	0.350355	2.45204	0.142883	0.886383	NA	0.590501	2.32779	2.37411	0.980492	0.326843	NA
ENSDARG00000079027	chsy1	FALSE	63.4707	-0.719285	0.280036	-2.56855	0.0102126	0.0249304	63.4707	-0.733064	0.278006	-2.63687	0.00836756	0.0202372	63.4707	-0.915009	0.280612	-3.26077	0.00111112	0.0036129	63.4707	-0.194205	0.288571	-0.67299	0.500954	0.620994	63.4707	-0.939818	0.282058	-3.332	0.000862247	0.00394784	63.4707	-0.567469	0.280514	-2.02297	0.0430767	0.103328	63.4707	-0.536612	0.279364	-1.92084	0.0547525	0.119157
ENSDARG00000105464	si:ch211-285c6.6	FALSE	2.2386	1.3422	1.03478	1.2971	0.194598	0.293209	2.2386	1.23384	1.02328	1.20577	0.227907	0.317603	2.2386	1.87506	1.00486	1.866	0.0620419	0.112038	2.2386	1.95434	1.02449	1.90762	0.0564403	0.117686	2.2386	1.95863	1.00749	1.94407	0.0518867	0.108349	2.2386	1.27962	1.05124	1.21725	0.223509	0.354275	2.2386	1.61594	1.02499	1.57654	0.1149	0.210545
ENSDARG00000035796	cdh31	FALSE	1.16544	0.322082	1.60444	0.200745	0.840898	0.89065	1.16544	0.011288	1.60298	0.00704186	0.994381	0.996625	1.16544	1.43824	1.52609	0.942436	0.345969	0.447977	1.16544	0.580612	1.62766	0.356715	0.721305	0.8038	1.16544	0.779266	1.56978	0.496419	0.619599	0.720737	1.16544	1.11742	1.55977	0.716399	0.473745	0.608043	1.16544	1.63136	1.52689	1.06842	0.285329	0.416111
ENSDARG00000015793	creb3l1	FALSE	16.7459	-1.2886	0.314433	-4.09815	4.16458e-05	0.000196347	16.7459	-1.92436	0.323355	-5.95125	2.66097e-09	2.4759e-08	16.7459	-1.83071	0.326808	-5.60177	2.12172e-08	1.89549e-07	16.7459	-1.49938	0.32947	-4.55088	5.34215e-06	4.84811e-05	16.7459	-0.833626	0.304178	-2.74059	0.00613299	0.0194621	16.7459	-0.69159	0.305131	-2.26653	0.0234189	0.0647549	16.7459	-1.22135	0.314946	-3.87797	0.000105331	0.000842966
ENSDARG00000091961	pth1b	FALSE	4.11747	1.32483	0.792447	1.67182	0.09456	0.163278	4.11747	0.873771	0.796634	1.09683	0.272716	0.366582	4.11747	0.692919	0.811197	0.854193	0.392998	0.495628	4.11747	1.51452	0.806642	1.87757	0.0604404	0.124461	4.11747	1.48095	0.788461	1.87827	0.0603437	0.122005	4.11747	1.43622	0.795751	1.80486	0.0710966	0.152172	4.11747	1.26508	0.797362	1.58658	0.112609	0.207111
ENSDARG00000055797	cnpy4	FALSE	10.6603	1.35202	0.43125	3.13511	0.00171787	0.00530953	10.6603	2.17244	0.414617	5.23963	1.60897e-07	1.16599e-06	10.6603	1.70446	0.422692	4.03239	5.52126e-05	0.000253427	10.6603	0.646471	0.457628	1.41266	0.157756	0.260579	10.6603	0.229835	0.465836	0.493382	0.621743	0.722418	10.6603	0.377278	0.467582	0.806868	0.419742	0.559664	10.6603	-0.0130791	0.480004	-0.0272478	0.978262	0.986401
ENSDARG00000026505	si:ch211-285c6.3	FALSE	0.986979	2.76969	1.51834	1.82415	0.0681288	0.124834	0.986979	1.19968	1.56849	0.76486	0.444355	0.541136	0.986979	0.605765	1.62853	0.371971	0.709914	0.780955	0.986979	0.851979	1.66189	0.512657	0.608191	0.71144	0.986979	1.40899	1.57691	0.893513	0.371583	0.495588	0.986979	-0.130519	1.69895	-0.0768235	0.938764	0.960607	0.986979	-0.735497	1.69895	-0.432913	0.665078	0.76313
ENSDARG00000007398	lrrk1	FALSE	123.553	-0.475648	0.190601	-2.49551	0.0125776	0.0297865	123.553	-0.917269	0.191297	-4.79499	1.62685e-06	9.8668e-06	123.553	-1.01078	0.193083	-5.23494	1.65036e-07	1.27004e-06	123.553	-0.785244	0.200131	-3.92366	8.72136e-05	0.000554595	123.553	-0.476391	0.19075	-2.49747	0.0125084	0.0348883	123.553	-0.263026	0.190609	-1.37992	0.167611	0.286584	123.553	0.104065	0.188416	0.552318	0.580731	0.694832
ENSDARG00000051851	ctu2	FALSE	32.1802	1.36914	0.258876	5.28878	1.23137e-07	9.66862e-07	32.1802	1.38251	0.256148	5.39731	6.76475e-08	5.2142e-07	32.1802	0.504005	0.267486	1.88423	0.0595341	0.108333	32.1802	0.513123	0.276016	1.85903	0.0630226	0.12856	32.1802	0.27585	0.273855	1.00728	0.313799	0.438029	32.1802	0.352713	0.275997	1.27796	0.201264	0.32835	32.1802	0.831569	0.265939	3.12691	0.00176652	0.00785715
ENSDARG00000055504	cd68	FALSE	75.6201	3.87011	0.324771	11.9164	9.71708e-33	5.98601e-31	75.6201	4.28712	0.323175	13.2656	3.66427e-40	2.62373e-38	75.6201	3.83526	0.324547	11.8173	3.17878e-32	1.702e-30	75.6201	3.05733	0.335942	9.10077	8.96964e-20	6.12289e-18	75.6201	2.30465	0.332786	6.92534	4.34945e-12	3.54865e-10	75.6201	1.43475	0.345281	4.1553	3.24862e-05	0.000369486	75.6201	1.14081	0.348208	3.27623	0.00105204	0.00519139
ENSDARG00000098874	exoc6b	FALSE	24.1856	-0.407842	0.285146	-1.43029	0.152633	0.240881	24.1856	-0.449927	0.281162	-1.60024	0.109545	0.176104	24.1856	-0.932519	0.292101	-3.19245	0.00141069	0.00445475	24.1856	-0.741566	0.300108	-2.471	0.0134738	0.0376012	24.1856	-0.911449	0.294891	-3.0908	0.00199617	0.00778518	24.1856	-0.66316	0.293599	-2.25873	0.0239004	0.0657904	24.1856	-0.472901	0.287643	-1.64406	0.100165	0.189051
ENSDARG00000099159	si:ch211-186j3.3	FALSE	0.437887	-0.0174247	2.24049	-0.0077772	0.993795	0.997167	0.437887	0.0826872	2.21094	0.0373991	0.970167	NA	0.437887	-0.232303	2.24555	-0.103451	0.917605	NA	0.437887	-0.104818	2.33024	-0.0449816	0.964122	NA	0.437887	-1.83871	2.27723	-0.807433	0.419417	NA	0.437887	-1.6504	2.27723	-0.724739	0.468612	NA	0.437887	-0.812685	2.27723	-0.356874	0.721186	NA
ENSDARG00000019098	cd82a	FALSE	176.173	1.54734	0.237317	6.52014	7.02396e-11	8.83886e-10	176.173	1.75204	0.236398	7.41141	1.24963e-13	1.85603e-12	176.173	1.9232	0.236427	8.13442	4.13899e-16	8.55879e-15	176.173	1.23127	0.248188	4.96105	7.01129e-07	8.11881e-06	176.173	0.313727	0.241579	1.29865	0.194063	0.303063	176.173	0.333326	0.242465	1.37474	0.169213	0.28846	176.173	0.712059	0.240074	2.966	0.00301699	0.0120114
ENSDARG00000104066	dnaja2a	FALSE	613.178	0.482445	0.0983092	4.90742	9.22819e-07	6.19667e-06	613.178	0.498388	0.0978652	5.0926	3.53194e-07	2.41232e-06	613.178	0.242281	0.0985036	2.45961	0.0139087	0.0319415	613.178	0.16812	0.103001	1.63222	0.102634	0.187111	613.178	-0.243782	0.0998081	-2.4425	0.0145858	0.0394131	613.178	-0.203426	0.100197	-2.03026	0.0423304	0.101925	613.178	-0.247037	0.0999795	-2.47088	0.0134782	0.03963
ENSDARG00000069430	tp53i11a	FALSE	6.82462	0.200186	0.581187	0.344444	0.730512	0.806997	6.82462	1.09895	0.545359	2.0151	0.0438947	0.0825648	6.82462	1.45477	0.542416	2.68202	0.00731796	0.0185086	6.82462	1.56803	0.55721	2.81407	0.00489192	0.0164947	6.82462	0.591543	0.567344	1.04265	0.297109	0.420478	6.82462	0.0174496	0.599863	0.0290893	0.976793	0.984716	6.82462	-0.625073	0.632242	-0.988661	0.322829	0.455485
ENSDARG00000030463	tppp3	FALSE	22.3196	0.357292	0.301385	1.1855	0.235819	0.341954	22.3196	0.51612	0.294333	1.75353	0.0795116	0.135487	22.3196	0.273318	0.300603	0.909233	0.363227	0.465772	22.3196	0.122831	0.313735	0.391513	0.695418	0.783303	22.3196	0.397293	0.301118	1.3194	0.187037	0.294097	22.3196	0.236907	0.307656	0.770037	0.441278	0.578759	22.3196	0.470475	0.300947	1.56332	0.117978	0.214618
ENSDARG00000052059	paqr9	FALSE	259.489	-1.30438	0.174803	-7.46197	8.52365e-14	1.50234e-12	259.489	-1.36757	0.173958	-7.8615	3.79568e-15	6.43897e-14	259.489	-1.73314	0.176078	-9.84306	7.34412e-23	2.43656e-21	259.489	-0.993752	0.181502	-5.47515	4.3714e-08	6.73784e-07	259.489	-0.822672	0.17335	-4.74574	2.07745e-06	2.69507e-05	259.489	-0.543156	0.173103	-3.13776	0.00170246	0.00833427	259.489	-0.435296	0.172552	-2.52269	0.0116462	0.0353528
ENSDARG00000104901	ostc	FALSE	98.151	0.181026	0.263595	0.686758	0.492235	0.602268	98.151	0.610435	0.261135	2.33762	0.019407	0.0415527	98.151	0.287862	0.262713	1.09573	0.273199	0.371767	98.151	0.464942	0.273916	1.69739	0.0896232	0.168516	98.151	-0.54743	0.267777	-2.04435	0.0409188	0.0896118	98.151	-0.28114	0.267232	-1.05205	0.292777	0.432122	98.151	-0.593264	0.268571	-2.20897	0.0271771	0.0689124
ENSDARG00000105578	amfrb	FALSE	9.52868	0.663235	0.502734	1.31926	0.187084	0.283947	9.52868	0.470804	0.500251	0.941136	0.346635	0.444308	9.52868	0.511875	0.503247	1.01714	0.309085	0.4101	9.52868	0.038453	0.533448	0.0720838	0.942535	0.963102	9.52868	0.285049	0.512108	0.556619	0.577788	0.685125	9.52868	0.619098	0.508414	1.2177	0.223337	0.354137	9.52868	0.158193	0.517422	0.305733	0.759808	0.83807
ENSDARG00000033042	ptprja	FALSE	13.9117	0.154139	0.463442	0.332596	0.739439	0.813216	13.9117	-0.377014	0.466867	-0.807539	0.419356	0.516539	13.9117	-0.50672	0.473008	-1.07127	0.284048	0.38364	13.9117	-0.288557	0.488114	-0.591167	0.554408	0.667537	13.9117	-0.28509	0.471563	-0.604565	0.545468	0.657561	13.9117	-0.164248	0.472928	-0.3473	0.728366	0.814058	13.9117	0.112477	0.465487	0.241634	0.809064	0.875001
ENSDARG00000079216	dpep2	FALSE	2.61769	4.63212	1.04298	4.44124	8.94402e-06	4.90292e-05	2.61769	4.34058	1.04241	4.16399	3.12737e-05	0.000146259	2.61769	4.00429	1.05479	3.79631	0.000146866	0.000609179	2.61769	2.98434	1.11668	2.67251	0.00752855	0.0235181	2.61769	3.35231	1.08431	3.09165	0.00199048	0.0077673	2.61769	2.54382	1.14981	2.21239	0.0269399	0.0721779	2.61769	2.56446	1.13755	2.25437	0.0241728	0.0629228
ENSDARG00000076933	aldh1a3	FALSE	19.8626	0.305018	0.345267	0.883428	0.377005	0.492341	19.8626	0.663036	0.337171	1.96647	0.0492443	0.0910664	19.8626	0.0914156	0.346592	0.263756	0.791968	0.846264	19.8626	0.0988925	0.359702	0.274929	0.783371	0.849474	19.8626	-0.463695	0.360599	-1.2859	0.198476	0.308405	19.8626	-0.0193736	0.354775	-0.0546082	0.956451	0.971754	19.8626	-0.189161	0.355738	-0.531742	0.594904	0.706259
ENSDARG00000099177	dok1b	FALSE	9.96149	0.485838	0.558998	0.869122	0.38478	0.500366	9.96149	0.711591	0.54832	1.29777	0.194367	0.279597	9.96149	1.09001	0.545476	1.99827	0.0456878	0.0870671	9.96149	0.671855	0.572934	1.17266	0.240933	0.359978	9.96149	1.07131	0.548047	1.95477	0.0506097	0.106172	9.96149	0.506632	0.563769	0.898653	0.368837	0.510166	9.96149	0.104021	0.571818	0.181913	0.855651	0.908164
ENSDARG00000008188	sf1	FALSE	401.931	-0.86032	0.166235	-5.17533	2.27514e-07	1.70343e-06	401.931	-0.276411	0.164868	-1.67656	0.0936294	0.155135	401.931	-0.411075	0.165274	-2.48723	0.0128741	0.0298945	401.931	-0.674215	0.173491	-3.88616	0.000101842	0.000634354	401.931	-1.19202	0.167071	-7.13481	9.69241e-13	9.85135e-11	401.931	-1.19325	0.167595	-7.11985	1.08042e-12	2.44491e-10	401.931	-1.17083	0.167182	-7.00332	2.49969e-12	5.50093e-10
ENSDARG00000059438	galnt18b	FALSE	44.545	1.29077	0.303149	4.25786	2.06391e-05	0.000104375	44.545	1.10947	0.302126	3.6722	0.000240468	0.000917321	44.545	0.617764	0.308459	2.00274	0.0452049	0.0862703	44.545	1.14435	0.314413	3.63964	0.000273016	0.0014648	44.545	1.32773	0.303069	4.38094	1.18167e-05	0.000115882	44.545	1.60484	0.30237	5.30755	1.11106e-07	3.87336e-06	44.545	1.57385	0.301693	5.21671	1.82126e-07	5.10357e-06
ENSDARG00000070168	sod3a	FALSE	19.2298	-1.05617	0.557187	-1.89554	0.0580211	0.109203	19.2298	0.323963	0.498582	0.649769	0.515841	0.607897	19.2298	1.55334	0.484236	3.20782	0.00133744	0.00425365	19.2298	1.97904	0.498373	3.971	7.15714e-05	0.000468485	19.2298	1.78937	0.483404	3.70161	0.000214237	0.00125923	19.2298	2.029	0.48293	4.20144	2.65226e-05	0.000314638	19.2298	1.37171	0.488579	2.80755	0.00499198	0.017953
ENSDARG00000105780	si:dkey-37f13.3	FALSE	0.0161414	0	5.83004	0	1	NA	0.0161414	0	5.83004	0	1	NA	0.0161414	0	5.83004	0	1	NA	0.0161414	-0.0432552	6.11461	-0.00707408	0.994356	NA	0.0161414	0	5.83004	0	1	NA	0.0161414	0	5.83004	0	1	NA	0.0161414	0	5.83004	0	1	NA
ENSDARG00000006494	asb7	FALSE	92.9693	-0.183997	0.156605	-1.17491	0.24003	0.346799	92.9693	-0.0436071	0.153114	-0.284802	0.775796	0.831948	92.9693	0.262256	0.152418	1.72064	0.0853167	0.145658	92.9693	-0.107329	0.160899	-0.667058	0.504735	0.624128	92.9693	-0.14223	0.156457	-0.90907	0.363313	0.48765	92.9693	-0.285312	0.159627	-1.78737	0.0738775	0.156277	92.9693	-0.234183	0.157861	-1.48347	0.137949	0.241632
ENSDARG00000105476	si:dkey-192d15.4p	FALSE	0.106028	-0.821549	5.82018	-0.141155	0.887747	NA	0.106028	-0.193966	5.82018	-0.0333264	0.973414	NA	0.106028	-0.958109	5.82018	-0.164618	0.869244	NA	0.106028	0.0529534	6.10427	0.00867481	0.993079	NA	0.106028	-0.799674	5.82018	-0.137397	0.890717	NA	0.106028	-0.611364	5.82018	-0.105042	0.916342	NA	0.106028	-0.254553	5.82018	-0.0437362	0.965115	NA
ENSDARG00000060092	zgc:165481	FALSE	8.19774	-1.03093	0.505604	-2.03901	0.0414486	0.0826408	8.19774	-1.20494	0.499941	-2.41017	0.0159453	0.0351177	8.19774	-0.472479	0.484071	-0.976053	0.329038	0.430962	8.19774	-0.624137	0.507647	-1.22947	0.218895	0.334763	8.19774	-0.519151	0.489398	-1.06079	0.288783	0.411861	8.19774	-1.08988	0.516892	-2.10853	0.0349849	0.0883348	8.19774	-0.3139	0.485533	-0.646505	0.517952	0.639759
ENSDARG00000005092	cep89	FALSE	29.1146	-0.0951135	0.32431	-0.29328	0.769308	0.836142	29.1146	0.431726	0.312283	1.38249	0.166823	0.248114	29.1146	0.720992	0.311298	2.31608	0.0205537	0.044674	29.1146	0.302332	0.328006	0.921728	0.35667	0.48356	29.1146	0.723697	0.312849	2.31324	0.0207093	0.0521746	29.1146	0.821123	0.313867	2.61615	0.00889283	0.0306924	29.1146	0.568919	0.315432	1.80362	0.0712906	0.145481
ENSDARG00000105585	si:dkey-33c9.8	FALSE	0.0625233	0.140186	5.83004	0.0240454	0.980816	NA	0.0625233	0	5.83004	0	1	NA	0.0625233	0	5.83004	0	1	NA	0.0625233	0	6.11461	0	1	NA	0.0625233	0.16206	5.83004	0.0277975	0.977824	NA	0.0625233	0.35037	5.83004	0.0600974	0.952078	NA	0.0625233	0	5.83004	0	1	NA
ENSDARG00000061850	si:dkey-19b23.13	FALSE	7.71742	4.57137	1.04854	4.35977	1.302e-05	6.89663e-05	7.71742	4.84786	1.04132	4.6555	3.23189e-06	1.85507e-05	7.71742	4.58123	1.04666	4.37701	1.20317e-05	6.42912e-05	7.71742	4.57734	1.06522	4.29707	1.73073e-05	0.000135939	7.71742	5.17494	1.04145	4.96899	6.73011e-07	1.05101e-05	7.71742	4.80275	1.04827	4.58159	4.61457e-06	7.78957e-05	7.71742	4.84402	1.04598	4.63108	3.63767e-06	5.68078e-05
ENSDARG00000077256	nat8l	FALSE	896.277	-0.505421	0.19688	-2.56715	0.0102538	0.025017	896.277	-0.641869	0.196781	-3.26184	0.00110691	0.00350792	896.277	-0.213151	0.196659	-1.08386	0.278426	0.377707	896.277	-0.937184	0.20661	-4.536	5.73303e-06	5.16281e-05	896.277	-1.02253	0.197295	-5.18277	2.18615e-07	4.09682e-06	896.277	-1.17561	0.197643	-5.94815	2.71187e-09	1.936e-07	896.277	-0.899423	0.197242	-4.56001	5.1152e-06	7.42276e-05
ENSDARG00000098326	si:dkey-172h23.1	FALSE	0.966832	1.76834	1.51015	1.17097	0.241612	0.348663	0.966832	3.35403	1.40022	2.39537	0.0166038	0.0363158	0.966832	2.26877	1.45813	1.55594	0.119722	0.191612	0.966832	2.05817	1.52045	1.35366	0.175844	0.28336	0.966832	2.74558	1.43862	1.90847	0.05633	0.115536	0.966832	1.58508	1.55376	1.02016	0.307653	0.447253	0.966832	0.707185	1.5927	0.444016	0.657031	0.756611
ENSDARG00000089877	nicol1	FALSE	317.652	-0.136073	0.161627	-0.841898	0.399845	0.515158	317.652	-0.183932	0.161049	-1.14208	0.25342	0.345739	317.652	0.0946884	0.160877	0.588577	0.556145	0.649445	317.652	-0.123783	0.168721	-0.733652	0.463161	0.586499	317.652	-0.166472	0.161772	-1.02905	0.303456	0.427422	317.652	-0.011706	0.161853	-0.0723248	0.942343	0.962609	317.652	-0.056463	0.161656	-0.349279	0.72688	0.812581
ENSDARG00000015780	ankrd46b	FALSE	86.1172	-1.429	0.2942	-4.85724	1.19035e-06	7.81154e-06	86.1172	-1.14353	0.29113	-3.9279	8.56922e-05	0.000363034	86.1172	-1.36044	0.293099	-4.64158	3.45759e-06	2.08332e-05	86.1172	-1.19058	0.305862	-3.89254	9.92015e-05	0.000620215	86.1172	-1.37847	0.294059	-4.68771	2.76277e-06	3.43906e-05	86.1172	-1.30981	0.294818	-4.44278	8.88023e-06	0.000129963	86.1172	-0.93876	0.292006	-3.21486	0.00130507	0.00618061
ENSDARG00000094779	si:dkey-192d15.1	FALSE	1.40616	3.12236	1.33298	2.34238	0.0191611	0.0428045	1.40616	2.15847	1.36809	1.57772	0.114629	0.182942	1.40616	2.7607	1.3442	2.05378	0.0399967	0.0779368	1.40616	1.47714	1.49172	0.990225	0.322064	0.447797	1.40616	3.45924	1.32048	2.61967	0.00880137	0.0261706	1.40616	2.81921	1.36021	2.07263	0.0382068	0.0942785	1.40616	2.96506	1.34482	2.2048	0.0274681	0.0695004
ENSDARG00000054264	cog4	FALSE	64.3638	1.25782	0.252552	4.98045	6.34372e-07	4.38995e-06	64.3638	0.687444	0.254089	2.70553	0.00681964	0.0169832	64.3638	0.926459	0.253793	3.65045	0.00026178	0.00101722	64.3638	0.82305	0.264356	3.11342	0.00184933	0.00739415	64.3638	0.91327	0.254871	3.58326	0.000339331	0.00184528	64.3638	0.940402	0.256056	3.67264	0.000240061	0.00179836	64.3638	0.965484	0.254947	3.787	0.000152477	0.00113094
ENSDARG00000042894	tyms	FALSE	60.1975	4.10977	0.471373	8.71872	2.81377e-18	7.24603e-17	60.1975	6.25002	0.464992	13.4411	3.47026e-41	2.60944e-39	60.1975	5.70293	0.465954	12.2393	1.91754e-34	1.11101e-32	60.1975	4.18237	0.476809	8.7716	1.76149e-18	1.05213e-16	60.1975	2.7265	0.483973	5.63359	1.76501e-08	4.74634e-07	60.1975	1.7582	0.507756	3.46268	0.000534819	0.00335826	60.1975	1.12552	0.525212	2.14298	0.0321144	0.078373
ENSDARG00000086879	lins1	FALSE	13.4108	1.34106	0.505118	2.65495	0.00793196	0.0200444	13.4108	1.45758	0.500242	2.91375	0.00357113	0.0097154	13.4108	1.59316	0.500807	3.18119	0.00146672	0.00461042	13.4108	0.585705	0.534165	1.09649	0.272866	0.39567	13.4108	0.168984	0.528893	0.319504	0.749344	0.822826	13.4108	0.980245	0.514243	1.90619	0.0566255	0.127527	13.4108	0.323283	0.526366	0.614179	0.539097	0.658479
ENSDARG00000000861	scrib	FALSE	349.395	-0.0913514	0.193894	-0.471142	0.637539	0.731599	349.395	-0.229017	0.193552	-1.18323	0.236718	0.327346	349.395	0.0902176	0.193318	0.46668	0.640729	0.723357	349.395	0.195595	0.202144	0.967599	0.333245	0.459111	349.395	0.478407	0.192926	2.47974	0.0131478	0.0362529	349.395	0.332194	0.193479	1.71696	0.0859872	0.174765	349.395	0.591071	0.192854	3.06485	0.00217778	0.00928351
ENSDARG00000078541	cers3a	FALSE	42.9255	-0.820092	0.323258	-2.53696	0.0111819	0.0269537	42.9255	-1.37812	0.325364	-4.23563	2.27915e-05	0.00011	42.9255	-1.7637	0.331895	-5.31403	1.07226e-07	8.54214e-07	42.9255	-1.41352	0.342474	-4.12737	3.66943e-05	0.00026266	42.9255	-0.920472	0.324317	-2.83819	0.00453706	0.0153067	42.9255	-0.923645	0.326065	-2.83271	0.00461559	0.0181737	42.9255	-0.9906	0.325518	-3.04315	0.00234117	0.00985397
ENSDARG00000015805	cgnl1	FALSE	222.847	-0.0811516	0.163625	-0.495962	0.619921	0.716768	222.847	-0.370308	0.163535	-2.26439	0.02355	0.0487524	222.847	0.810389	0.160757	5.04106	4.62949e-07	3.26514e-06	222.847	0.0143332	0.170005	0.0843105	0.93281	0.956671	222.847	0.282856	0.162446	1.74123	0.0816435	0.154374	222.847	0.255021	0.163167	1.56295	0.118066	0.22107	222.847	0.247984	0.162763	1.52359	0.12761	0.228194
ENSDARG00000100712	si:dkey-19b23.12	FALSE	0.384334	1.7073	2.22159	0.768506	0.442187	NA	0.384334	1.0937	2.24023	0.488207	0.625403	NA	0.384334	0.00361634	2.27402	0.00159029	0.998731	NA	0.384334	-0.0432797	2.38501	-0.0181465	0.985522	NA	0.384334	1.13236	2.26306	0.500369	0.616815	NA	0.384334	1.68231	2.23998	0.751038	0.45263	NA	0.384334	0.707183	2.27402	0.310984	0.755813	NA
ENSDARG00000079013	dpy19l3	FALSE	132.44	-1.43132	0.172534	-8.2959	1.07762e-16	2.45112e-15	132.44	-1.19995	0.168324	-7.1288	1.01251e-12	1.39021e-11	132.44	-0.697534	0.166545	-4.18825	2.81118e-05	0.00013852	132.44	-0.403634	0.172434	-2.3408	0.0192426	0.0500551	132.44	-0.644058	0.16706	-3.85526	0.000115608	0.000766683	132.44	-0.482935	0.167204	-2.88831	0.00387324	0.0159033	132.44	-0.505241	0.166649	-3.03178	0.00243119	0.0101474
ENSDARG00000086421	si:ch211-212k18.8	FALSE	5.10757	1.29664	0.750043	1.72875	0.0838534	0.148347	5.10757	1.16058	0.746186	1.55535	0.119862	0.189552	5.10757	0.919978	0.756261	1.21648	0.223802	0.317527	5.10757	1.21937	0.774999	1.57339	0.115629	0.205943	5.10757	0.671692	0.768478	0.874055	0.382088	0.505747	5.10757	0.687072	0.77478	0.886796	0.375189	0.516657	5.10757	0.507436	0.776963	0.653103	0.51369	0.635575
ENSDARG00000102528	si:ch211-186j3.5	FALSE	0.0161414	0	5.83004	0	1	NA	0.0161414	0	5.83004	0	1	NA	0.0161414	0	5.83004	0	1	NA	0.0161414	-0.0432552	6.11461	-0.00707408	0.994356	NA	0.0161414	0	5.83004	0	1	NA	0.0161414	0	5.83004	0	1	NA	0.0161414	0	5.83004	0	1	NA
ENSDARG00000053380	fam189a1	FALSE	6.78262	0.422932	0.55217	0.765944	0.443709	0.558112	6.78262	0.416656	0.544047	0.765846	0.443768	0.540476	6.78262	-0.256811	0.570716	-0.44998	0.652725	0.73362	6.78262	0.689421	0.561267	1.22833	0.219323	0.335132	6.78262	0.533052	0.549811	0.969519	0.332287	0.456765	6.78262	0.429036	0.558408	0.76832	0.442297	0.579494	6.78262	-0.355246	0.584791	-0.607476	0.543535	0.662433
ENSDARG00000052061	col4a6	FALSE	93.6914	0.0583096	0.231663	0.2517	0.801273	0.860649	93.6914	0.37714	0.226922	1.66198	0.0965174	0.15898	93.6914	0.759309	0.225853	3.36196	0.0007739	0.00263537	93.6914	1.09703	0.233302	4.7022	2.57367e-06	2.55556e-05	93.6914	1.12352	0.224783	4.99827	5.78471e-07	9.30447e-06	93.6914	1.02165	0.226247	4.51563	6.31274e-06	9.94899e-05	93.6914	1.41856	0.223794	6.33867	2.3175e-10	2.21474e-08
ENSDARG00000077121	cyp26b1	FALSE	26.6884	-0.939971	0.551231	-1.70522	0.0881529	0.154183	26.6884	-0.511469	0.546344	-0.936166	0.349188	0.447052	26.6884	-1.77319	0.558965	-3.17227	0.0015125	0.0047351	26.6884	-1.27361	0.579023	-2.19958	0.0278367	0.0672341	26.6884	-1.13346	0.55325	-2.04874	0.0404877	0.0888706	26.6884	-1.60026	0.561284	-2.85106	0.00435732	0.0173966	26.6884	-0.674273	0.549845	-1.2263	0.220087	0.342429
ENSDARG00000023868	si:dkey-172h23.2	FALSE	710.518	-1.55434	0.130116	-11.9458	6.82805e-33	4.227e-31	710.518	-2.3778	0.131404	-18.0953	3.4708e-73	8.00521e-71	710.518	-2.53566	0.13257	-19.1269	1.50654e-81	3.72551e-79	710.518	-1.77365	0.136481	-12.9956	1.29593e-38	2.57143e-36	710.518	-0.378148	0.128438	-2.94422	0.00323774	0.0115916	710.518	-0.205086	0.128451	-1.59661	0.110353	0.210662	710.518	-0.353993	0.128476	-2.75532	0.00586348	0.0205055
ENSDARG00000105530	si:dkey-19b23.14	FALSE	0.776269	2.06873	1.77028	1.16859	0.24257	0.349744	0.776269	2.14683	1.74608	1.22952	0.218878	0.307516	0.776269	0.484512	1.86317	0.260047	0.794828	0.848677	0.776269	-0.0432815	1.95411	-0.0221489	0.982329	NA	0.776269	2.92567	1.72579	1.69527	0.0900248	0.166841	0.776269	2.29015	1.76969	1.2941	0.195633	0.321616	0.776269	1.56238	1.81958	0.858652	0.390533	0.523921
ENSDARG00000105572	si:ch73-156h21.1	FALSE	3.30633	3.90845	1.22396	3.19329	0.00140659	0.00445593	3.30633	3.61053	1.22341	2.9512	0.00316537	0.00876461	3.30633	3.94465	1.2197	3.2341	0.00122025	0.00392308	3.30633	4.37563	1.241	3.5259	0.000422049	0.00211512	3.30633	3.60582	1.23428	2.92139	0.00348469	0.0123231	3.30633	4.10134	1.22453	3.34931	0.000810132	0.00464983	3.30633	4.59963	1.21004	3.80121	0.00014399	0.00108272
ENSDARG00000099485	m1ap	FALSE	8.20373	1.65277	0.816723	2.02366	0.0430054	0.0851905	8.20373	1.07162	0.820496	1.30607	0.19153	0.276361	8.20373	1.03935	0.824179	1.26107	0.207282	0.299235	8.20373	1.34246	0.851761	1.5761	0.115003	0.205015	8.20373	0.630671	0.836117	0.754285	0.450678	0.572275	8.20373	1.45209	0.822825	1.76476	0.0776041	0.161847	8.20373	1.56907	0.819085	1.91564	0.055411	0.120067
ENSDARG00000105823	si:ch211-12p8.2	FALSE	12.218	-2.23556	0.434063	-5.15031	2.60059e-07	1.92698e-06	12.218	-1.63344	0.38764	-4.21381	2.511e-05	0.000120037	12.218	-1.19833	0.379436	-3.15819	0.00158753	0.00493842	12.218	-0.880198	0.38476	-2.28766	0.0221576	0.0560257	12.218	-0.339262	0.360994	-0.939801	0.347319	0.471539	12.218	-0.367681	0.365843	-1.00503	0.314885	0.455283	12.218	-0.31335	0.36178	-0.866133	0.386417	0.519935
ENSDARG00000031693	kif9	FALSE	7.68922	0.175261	0.604268	0.290039	0.771786	0.837934	7.68922	0.82963	0.580313	1.42963	0.152824	0.230945	7.68922	0.20965	0.599129	0.349925	0.726395	0.794349	7.68922	0.278895	0.618777	0.45072	0.652191	0.74839	7.68922	0.887179	0.58586	1.51432	0.129945	0.222103	7.68922	1.13259	0.584639	1.93724	0.0527162	0.120843	7.68922	0.539141	0.595877	0.904784	0.36558	0.49907
ENSDARG00000014378	slc12a4	FALSE	159.519	1.35629	0.155696	8.71115	3.00817e-18	7.70716e-17	159.519	1.53349	0.154395	9.9323	3.01223e-23	9.14612e-22	159.519	0.837604	0.157122	5.3309	9.77262e-08	7.83738e-07	159.519	0.574483	0.164465	3.49305	0.000477534	0.00234796	159.519	0.435699	0.159832	2.72598	0.00641107	0.0201947	159.519	0.238486	0.162391	1.46859	0.141944	0.2533	159.519	0.216079	0.16165	1.3367	0.181319	0.296233
ENSDARG00000097213	si:ch211-251b22.1	FALSE	0.0981399	0	5.83004	0	1	NA	0.0981399	-0.194031	5.83004	-0.0332812	0.97345	NA	0.0981399	0.00360616	5.83004	0.000618549	0.999506	NA	0.0981399	0	6.11461	0	1	NA	0.0981399	1.2856	5.82409	0.220739	0.825296	NA	0.0981399	0	5.83004	0	1	NA	0.0981399	0	5.83004	0	1	NA
ENSDARG00000074866	ptpn5	FALSE	136.808	-0.973295	0.130905	-7.43512	1.04469e-13	1.82723e-12	136.808	-0.225965	0.12248	-1.84491	0.0650509	0.114708	136.808	-0.240791	0.123707	-1.94646	0.0515989	0.0961884	136.808	-0.358592	0.129341	-2.77246	0.00556342	0.0183312	136.808	-0.339927	0.125428	-2.71014	0.00672552	0.0209895	136.808	-0.0381442	0.124612	-0.306103	0.759526	0.837605	136.808	-0.139167	0.124454	-1.11822	0.263473	0.39203
ENSDARG00000043770	si:dkey-192d15.2	FALSE	6.1431	0.592704	0.60025	0.987429	0.323432	0.437733	6.1431	-0.0229119	0.607717	-0.0377015	0.969926	0.978328	6.1431	-0.5699	0.633947	-0.898971	0.368668	0.471064	6.1431	0.207221	0.629497	0.329184	0.742016	0.8195	6.1431	0.592551	0.600857	0.986176	0.324047	0.448585	6.1431	0.194124	0.617528	0.314357	0.75325	0.83325	6.1431	-0.506169	0.6412	-0.789409	0.429873	0.560772
ENSDARG00000096874	tmem176l.3b	FALSE	17.0973	2.29939	0.53953	4.26183	2.02755e-05	0.000102743	17.0973	1.99443	0.539445	3.69719	0.000217999	0.000839348	17.0973	2.05243	0.540878	3.79463	0.000147863	0.000612889	17.0973	1.925	0.559569	3.44015	0.000581388	0.00277922	17.0973	2.38036	0.538989	4.41635	1.00382e-05	0.000100916	17.0973	2.08325	0.544651	3.82492	0.000130816	0.00111391	17.0973	2.09609	0.542862	3.86119	0.000112836	0.000890032
ENSDARG00000014439	dgkza	FALSE	206.43	-0.165579	0.151702	-1.09147	0.275066	0.386164	206.43	-0.395644	0.151409	-2.61308	0.0089731	0.0215087	206.43	-0.610575	0.15303	-3.9899	6.60998e-05	0.000297809	206.43	-0.501402	0.159268	-3.14816	0.001643	0.00667866	206.43	0.0260424	0.151131	0.172317	0.863189	0.908649	206.43	0.0248124	0.151791	0.163465	0.870153	0.916821	206.43	-0.232945	0.152314	-1.52937	0.126172	0.226195
ENSDARG00000051854	cdt1	FALSE	26.814	1.46822	0.299989	4.89425	9.86806e-07	6.58412e-06	26.814	1.2789	0.298484	4.28466	1.83017e-05	8.98307e-05	26.814	1.26153	0.300924	4.19218	2.76283e-05	0.000136362	26.814	1.09159	0.311897	3.49983	0.00046555	0.0023016	26.814	1.15841	0.304381	3.80578	0.00014136	0.000899419	26.814	1.10136	0.308241	3.57305	0.000352848	0.00242793	26.814	1.35972	0.30245	4.49568	6.9348e-06	9.53814e-05
ENSDARG00000036426	zgc:103586	FALSE	7.46626	0.316314	0.65227	0.484944	0.627716	0.722987	7.46626	1.17185	0.617608	1.8974	0.0577751	0.104019	7.46626	1.22707	0.620449	1.97771	0.0479615	0.0905796	7.46626	1.21427	0.640679	1.89529	0.0580546	0.120462	7.46626	1.24244	0.623516	1.99264	0.0463008	0.0988798	7.46626	1.47004	0.622575	2.36123	0.0182143	0.0532292	7.46626	1.60015	0.617212	2.59255	0.00952681	0.0300723
ENSDARG00000086282	si:ch211-282j17.5	FALSE	0.315649	0.140177	2.63145	0.0532697	0.957517	NA	0.315649	0	2.63145	0	1	NA	0.315649	1.5292	2.58995	0.590436	0.554898	NA	0.315649	1.54887	2.69982	0.573696	0.566173	NA	0.315649	1.12888	2.62216	0.430513	0.666822	NA	0.315649	0.350364	2.63145	0.133145	0.894079	NA	0.315649	0.707181	2.63145	0.268742	0.788128	NA
ENSDARG00000043767	si:ch211-282j17.3	FALSE	2.36604	4.85045	2.31324	2.09682	0.0360098	0.0734994	2.36604	2.56928	2.34584	1.09525	0.273408	0.367326	2.36604	2.67313	2.34854	1.13821	0.255034	0.352652	2.36604	1.16869	2.53299	0.461387	0.644521	0.742111	2.36604	4.46061	2.31703	1.92514	0.0542115	0.112095	2.36604	1.60199	2.42247	0.661303	0.508418	0.637769	2.36604	3.65259	2.32941	1.56803	0.116874	0.213142
ENSDARG00000105145	si:ch211-282j17.12	FALSE	3.52195	-1.09194	1.07145	-1.01913	0.308143	0.42165	3.52195	-4.8423	1.32311	-3.65977	0.00025244	0.000957054	3.52195	-2.06831	1.10502	-1.87174	0.0612421	0.110995	3.52195	-2.46704	1.17902	-2.09245	0.0363986	0.0832563	3.52195	-1.37399	1.08154	-1.2704	0.203941	0.31508	3.52195	-0.753255	1.06793	-0.705338	0.4806	0.614012	3.52195	-0.821081	1.06645	-0.76992	0.441348	0.571107
ENSDARG00000003519	aprt	FALSE	78.5364	1.53575	0.410799	3.73845	0.000185156	0.000741746	78.5364	1.54803	0.410009	3.77561	0.00015962	0.00063633	78.5364	1.347	0.411009	3.2773	0.00104804	0.00343154	78.5364	1.37504	0.429456	3.20181	0.00136567	0.00572734	78.5364	1.08921	0.412357	2.64143	0.00825559	0.0248278	78.5364	0.674338	0.41521	1.62409	0.104357	0.202101	78.5364	0.858432	0.413607	2.07548	0.0379422	0.0896228
ENSDARG00000043736	si:ch211-282j17.8	FALSE	7.19084	0.25229	0.642157	0.39288	0.694408	0.778156	7.19084	-1.26677	0.669488	-1.89215	0.058471	0.104973	7.19084	-0.86131	0.663045	-1.29902	0.193936	0.2835	7.19084	-0.900866	0.69264	-1.30063	0.193386	0.304797	7.19084	-0.488587	0.657132	-0.743514	0.457171	0.578262	7.19084	-1.28172	0.691001	-1.85487	0.0636148	0.139365	7.19084	-0.510763	0.659303	-0.774701	0.438516	0.568701
ENSDARG00000043768	si:ch211-282j17.2	FALSE	0.529078	0.875153	1.69202	0.517223	0.605001	0.703269	0.529078	-0.612704	1.7825	-0.343733	0.731047	NA	0.529078	-0.123869	1.76133	-0.0703271	0.943933	NA	0.529078	-0.897201	1.8927	-0.474032	0.635477	NA	0.529078	0.0616148	1.76068	0.034995	0.972084	NA	0.529078	-1.56153	1.80401	-0.865586	0.386717	NA	0.529078	-0.25774	1.79384	-0.14368	0.885753	NA
ENSDARG00000088682	si:dkey-192d15.3	FALSE	0.154272	0.140172	4.18744	0.0334744	0.973296	NA	0.154272	0.286866	4.18744	0.0685064	0.945383	NA	0.154272	0.00361039	4.18744	0.000862196	0.999312	NA	0.154272	0	4.39182	0	1	NA	0.154272	0.162047	4.18744	0.0386983	0.969131	NA	0.154272	0.350358	4.18744	0.0836689	0.93332	NA	0.154272	0.707173	4.18744	0.16888	0.865891	NA
ENSDARG00000045199	capn1	FALSE	24.0077	0.417156	0.424131	0.983556	0.325334	0.439928	24.0077	0.21707	0.42306	0.513096	0.607884	0.691123	24.0077	0.740053	0.420329	1.76065	0.0782969	0.135535	24.0077	-0.14303	0.447362	-0.319719	0.749182	0.824311	24.0077	0.15229	0.427338	0.356369	0.721564	0.801824	24.0077	0.113826	0.43027	0.264546	0.791359	0.862716	24.0077	-0.276698	0.434347	-0.637045	0.524096	0.644867
ENSDARG00000086419	si:ch211-282j17.13	FALSE	44.6677	-0.302476	0.32423	-0.932907	0.350868	0.466302	44.6677	-1.05157	0.328194	-3.2041	0.00135486	0.00418155	44.6677	-1.07016	0.330566	-3.23735	0.00120644	0.00388389	44.6677	-0.62105	0.340351	-1.82474	0.0680409	0.13621	44.6677	-0.161499	0.32337	-0.499424	0.61748	0.71896	44.6677	-0.197827	0.325125	-0.608465	0.542879	0.666703	44.6677	0.0125876	0.322589	0.0390204	0.968874	0.979574
ENSDARG00000043769	si:ch211-282j17.1	FALSE	0.528587	0.621077	1.94792	0.318841	0.749847	0.820919	0.528587	0.833503	1.92706	0.432526	0.665359	NA	0.528587	2.48326	1.82937	1.35744	0.174641	NA	0.528587	1.02198	2.01672	0.506752	0.612329	NA	0.528587	1.6958	1.88945	0.897509	0.369447	NA	0.528587	1.31131	1.9374	0.676839	0.498508	NA	0.528587	1.18265	1.9378	0.610303	0.541661	NA
ENSDARG00000093391	si:ch211-282j17.7	FALSE	1.9276	0.485628	1.30847	0.371141	0.710532	0.79139	1.9276	0.541686	1.29216	0.419209	0.675064	0.748921	1.9276	-0.491144	1.36405	-0.360063	0.7188	0.788416	1.9276	-0.474413	1.41534	-0.335193	0.737479	0.816191	1.9276	1.7206	1.26738	1.35761	0.174589	0.279228	1.9276	-0.349478	1.38218	-0.252846	0.800387	0.869258	1.9276	1.19838	1.28323	0.933879	0.350367	0.483725
ENSDARG00000104487	mthfs	FALSE	11.2055	-0.0345788	0.457433	-0.0755932	0.939743	0.962921	11.2055	0.588298	0.439221	1.33941	0.180437	0.263734	11.2055	-0.0605342	0.454857	-0.133084	0.894127	0.92406	11.2055	-0.316382	0.478935	-0.660595	0.508872	0.627586	11.2055	0.297867	0.450232	0.661586	0.508236	0.624223	11.2055	0.423216	0.451566	0.937219	0.348646	0.489664	11.2055	-0.197708	0.464426	-0.425704	0.670323	0.767129
ENSDARG00000004015	adcyap1a	FALSE	9.51024	-3.11446	0.528922	-5.88831	3.90163e-09	3.84563e-08	9.51024	-1.82611	0.401348	-4.54996	5.36572e-06	2.93785e-05	9.51024	-2.1096	0.428316	-4.92533	8.42168e-07	5.66015e-06	9.51024	-2.88102	0.509929	-5.64985	1.6059e-08	2.69559e-07	9.51024	-0.406509	0.362733	-1.12068	0.262423	0.383288	9.51024	-0.37882	0.367121	-1.03187	0.302135	0.441912	9.51024	0.248626	0.349803	0.71076	0.477233	0.603129
ENSDARG00000105540	si:dkey-186j8.2	FALSE	9.26424	-0.284367	1.3979	-0.203425	0.838803	0.888978	9.26424	-1.81964	1.41425	-1.28665	0.198216	0.284044	9.26424	-0.747952	1.40124	-0.533777	0.593496	0.682365	9.26424	-0.899387	1.4697	-0.611953	0.540569	0.655899	9.26424	-0.147603	1.39702	-0.105656	0.915855	0.94566	9.26424	0.158166	1.39611	0.11329	0.9098	0.943368	9.26424	-0.349192	1.39931	-0.249546	0.802939	0.87083
ENSDARG00000051852	kcnc1a	FALSE	96.9378	-0.544032	0.177181	-3.07049	0.00213706	0.00641654	96.9378	-0.443248	0.174204	-2.54443	0.0109458	0.0255504	96.9378	-0.643291	0.176966	-3.6351	0.000277869	0.00107279	96.9378	-0.264299	0.18159	-1.45547	0.145539	0.245155	96.9378	-0.205628	0.174882	-1.17581	0.239671	0.35688	96.9378	-0.174759	0.175972	-0.99311	0.320656	0.460932	96.9378	-0.234565	0.17551	-1.33648	0.181394	0.296306
ENSDARG00000098605	slx1b	FALSE	22.4664	0.355402	0.319144	1.11361	0.265445	0.375363	22.4664	-0.161737	0.322106	-0.502125	0.61558	0.697715	22.4664	0.159988	0.32014	0.499742	0.617257	0.702982	22.4664	-0.244888	0.339328	-0.721683	0.470489	0.593504	22.4664	0.330868	0.319872	1.03438	0.30096	0.424854	22.4664	0.189749	0.325279	0.583343	0.559663	0.680624	22.4664	0.394491	0.319861	1.23332	0.217456	0.339348
ENSDARG00000036427	slc3a2a	FALSE	97.8553	0.676031	0.24573	2.75111	0.00593938	0.0155501	97.8553	0.903044	0.244001	3.70098	0.000214771	0.000827984	97.8553	0.653975	0.245374	2.66522	0.00769387	0.0193087	97.8553	0.572736	0.256432	2.23348	0.0255171	0.0625216	97.8553	0.0864232	0.248682	0.347525	0.728197	0.806727	97.8553	-0.563721	0.255202	-2.20892	0.0271799	0.0726423	97.8553	-0.398378	0.252533	-1.57753	0.114675	0.210234
ENSDARG00000054786	faah2b	FALSE	1.09021	2.88669	1.44506	1.99762	0.0457578	0.0898287	1.09021	1.44953	1.50198	0.965077	0.334506	0.432084	1.09021	1.30632	1.52895	0.854387	0.392891	0.495519	1.09021	2.53866	1.50006	1.69237	0.0905749	0.169712	1.09021	1.96332	1.4908	1.31695	0.187854	0.295177	1.09021	0.81539	1.61212	0.505789	0.613005	0.724366	1.09021	1.624	1.52044	1.06811	0.285471	0.416267
ENSDARG00000074602	mrvi1	FALSE	42.8206	-0.400486	0.256526	-1.56119	0.118478	0.196298	42.8206	-0.637801	0.255612	-2.49519	0.0125889	0.0287811	42.8206	-0.790546	0.259797	-3.04294	0.00234282	0.00694784	42.8206	-0.849787	0.271423	-3.13085	0.00174299	0.00702898	42.8206	-0.112168	0.253769	-0.442009	0.658483	0.752646	42.8206	-0.242153	0.257159	-0.941646	0.346374	0.487386	42.8206	0.0913893	0.252475	0.361974	0.717372	0.80526
ENSDARG00000078284	phkb	FALSE	15.9978	0.0641473	0.45044	0.14241	0.886756	0.924879	15.9978	0.297839	0.441875	0.674035	0.500289	0.593963	15.9978	0.0669912	0.448169	0.149477	0.881177	0.914379	15.9978	-0.0903105	0.468988	-0.192565	0.8473	0.895326	15.9978	0.830991	0.439554	1.89053	0.0586869	0.119387	15.9978	0.142111	0.453055	0.313673	0.753769	0.833595	15.9978	0.3783	0.446556	0.847151	0.396911	0.530224
ENSDARG00000061411	nelfa	FALSE	50.5887	-0.24096	0.172192	-1.39937	0.161701	0.252427	50.5887	-0.00123822	0.164758	-0.00751539	0.994004	0.996371	50.5887	0.196518	0.164749	1.19283	0.232936	0.327817	50.5887	-0.178846	0.174979	-1.0221	0.306735	0.432176	50.5887	-0.260672	0.172834	-1.50822	0.131498	0.224278	50.5887	0.0795849	0.17054	0.466663	0.640741	0.746198	50.5887	-0.0743196	0.170968	-0.4347	0.66378	0.762115
ENSDARG00000077260	si:dkey-28d5.13	FALSE	5.36781	-0.600721	0.745094	-0.806235	0.420107	0.535907	5.36781	-0.597508	0.736066	-0.81176	0.41693	0.514423	5.36781	-1.72326	0.788336	-2.18595	0.0288191	0.0592401	5.36781	-0.0296446	0.758743	-0.0390707	0.968834	0.981281	5.36781	-1.63807	0.792548	-2.06684	0.0387495	0.0859997	5.36781	-0.327078	0.743237	-0.440071	0.659885	0.76147	5.36781	-0.160835	0.735294	-0.218736	0.826856	0.887577
ENSDARG00000075833	lyve1a	FALSE	37.9707	-0.385412	0.455485	-0.846158	0.397465	0.512669	37.9707	-1.61783	0.461799	-3.50332	0.000459489	0.00162731	37.9707	-1.19243	0.459816	-2.59327	0.0095069	0.0230858	37.9707	-1.06161	0.480274	-2.21042	0.0270757	0.0656946	37.9707	-0.829695	0.458232	-1.81064	0.0701959	0.137072	37.9707	-1.53577	0.466538	-3.29185	0.000995307	0.00542354	37.9707	-1.09378	0.460718	-2.37409	0.0175924	0.0490059
ENSDARG00000054805	btr09	FALSE	3.88214	-0.212939	0.739758	-0.28785	0.773462	0.83935	3.88214	0.444009	0.696594	0.637401	0.523864	0.615102	3.88214	0.981433	0.686904	1.42878	0.153068	0.233997	3.88214	-0.968512	0.812219	-1.19243	0.233094	0.351269	3.88214	0.57661	0.703929	0.81913	0.412712	0.536041	3.88214	0.462213	0.716025	0.645526	0.518587	0.646429	3.88214	0.339902	0.715934	0.474767	0.634953	0.73892
ENSDARG00000078088	si:ch211-186j3.6	FALSE	134.479	-0.77095	0.159209	-4.84238	1.28296e-06	8.34737e-06	134.479	-0.933901	0.158025	-5.90983	3.42461e-09	3.14255e-08	134.479	-0.783476	0.158341	-4.94802	7.49703e-07	5.08717e-06	134.479	-0.236916	0.161512	-1.46687	0.142412	0.241136	134.479	0.071063	0.154191	0.460877	0.644887	0.741985	134.479	0.00542855	0.155469	0.0349173	0.972146	0.981781	134.479	0.18847	0.153942	1.22429	0.220843	0.343382
ENSDARG00000074490	golm2	FALSE	337.855	-0.935378	0.143728	-6.50796	7.61785e-11	9.55425e-10	337.855	-0.765886	0.142466	-5.37591	7.61973e-08	5.82448e-07	337.855	-0.803692	0.143019	-5.6195	1.91515e-08	1.71862e-07	337.855	-0.714348	0.149378	-4.78216	1.73419e-06	1.81107e-05	337.855	-0.74434	0.143252	-5.19602	2.03602e-07	3.85159e-06	337.855	-0.464196	0.143002	-3.24609	0.00117003	0.00616576	337.855	-0.616276	0.143076	-4.30732	1.65242e-05	0.000193539
ENSDARG00000005894	slc7a9	FALSE	4.53213	1.57802	0.696828	2.26458	0.0235388	0.0510284	4.53213	1.9241	0.679988	2.82961	0.00466049	0.0122457	4.53213	1.41742	0.697695	2.03158	0.0421961	0.0814614	4.53213	1.29417	0.718992	1.79997	0.0718647	0.142149	4.53213	1.18142	0.711761	1.65985	0.0969448	0.176918	4.53213	0.986624	0.729288	1.35286	0.176101	0.297139	4.53213	1.53529	0.70101	2.19011	0.0285161	0.071558
ENSDARG00000018049	sf3b2	FALSE	517.143	-0.225033	0.114827	-1.95976	0.0500239	0.0965299	517.143	0.104898	0.113748	0.922198	0.356426	0.454253	517.143	-0.00616514	0.1142	-0.0539853	0.956947	0.970283	517.143	-0.0721482	0.119507	-0.603718	0.546031	0.660507	517.143	-0.442534	0.115382	-3.83537	0.000125373	0.000816101	517.143	-0.371561	0.115677	-3.21204	0.00131795	0.0068177	517.143	-0.419222	0.115481	-3.63022	0.00028318	0.00184332
ENSDARG00000105659	si:dkey-39c7.2	FALSE	0.0994724	0.621059	5.83004	0.106528	0.915164	NA	0.0994724	-0.194028	5.83004	-0.0332807	0.973451	NA	0.0994724	0	5.83004	0	1	NA	0.0994724	0	6.11461	0	1	NA	0.0994724	0.642934	5.83004	0.11028	0.912188	NA	0.0994724	0	5.83004	0	1	NA	0.0994724	0	5.83004	0	1	NA
ENSDARG00000052244	kiaa0232	FALSE	1046.97	-0.782823	0.135277	-5.7868	7.17378e-09	6.84532e-08	1046.97	-0.899013	0.135087	-6.65505	2.83197e-11	3.3091e-10	1046.97	-1.00974	0.135401	-7.45742	8.82336e-14	1.48419e-12	1046.97	-0.581399	0.141413	-4.11135	3.93359e-05	0.000279264	1046.97	-0.25229	0.134823	-1.87127	0.0613078	0.123528	1046.97	-0.23085	0.134956	-1.71056	0.0871625	0.176645	1046.97	-0.0924608	0.134752	-0.686154	0.492616	0.617134
ENSDARG00000036082	tph1b	FALSE	70.2603	-0.0943454	0.217987	-0.432804	0.665157	0.754902	70.2603	-0.850556	0.221443	-3.84096	0.000122552	0.000501647	70.2603	-0.811958	0.222917	-3.64242	0.000270082	0.00104677	70.2603	-0.610438	0.230423	-2.64921	0.00806806	0.0248868	70.2603	-0.0979475	0.218196	-0.448896	0.653507	0.748885	70.2603	-0.274345	0.221045	-1.24113	0.214559	0.344104	70.2603	0.104622	0.21727	0.48153	0.63014	0.735245
ENSDARG00000007370	dysf	FALSE	83.0856	3.64671	0.290683	12.5453	4.21622e-36	3.08053e-34	83.0856	3.79841	0.289697	13.1117	2.8238e-39	1.93527e-37	83.0856	2.89683	0.292657	9.89837	4.23105e-23	1.42143e-21	83.0856	2.31486	0.304197	7.60974	2.74642e-14	1.12225e-12	83.0856	2.07055	0.29794	6.94954	3.66471e-12	3.05227e-10	83.0856	1.68657	0.303062	5.56509	2.62018e-08	1.21099e-06	83.0856	1.84273	0.300307	6.13614	8.455e-10	6.39779e-08
ENSDARG00000056656	tspan18a	FALSE	52.2465	-1.14786	0.270314	-4.2464	2.17235e-05	0.000109331	52.2465	-1.11735	0.26723	-4.18122	2.89948e-05	0.000136587	52.2465	-1.18007	0.269435	-4.37979	1.18796e-05	6.3578e-05	52.2465	-0.962178	0.279491	-3.44261	0.000576128	0.00275858	52.2465	-1.1444	0.270547	-4.22996	2.33733e-05	0.000203949	52.2465	-0.96439	0.270616	-3.56368	0.000365691	0.00249004	52.2465	-1.16151	0.271379	-4.28002	1.86873e-05	0.000213141
ENSDARG00000029500	rpl34	FALSE	1195.28	0.640565	0.17795	3.5997	0.000318582	0.00120229	1195.28	0.964926	0.17769	5.43039	5.62313e-08	4.37361e-07	1195.28	1.04665	0.177727	5.88908	3.88354e-09	3.85413e-08	1195.28	1.0309	0.186252	5.53496	3.11295e-08	4.90159e-07	1195.28	0.135186	0.178279	0.758285	0.44828	0.570129	1195.28	-0.0113834	0.178555	-0.063753	0.949167	0.966944	1195.28	-0.420632	0.178847	-2.3519	0.0186777	0.051361
ENSDARG00000079034	zpax4	FALSE	18.4916	-1.00473	0.333598	-3.01178	0.0025972	0.00759231	18.4916	-0.957411	0.325924	-2.93753	0.00330837	0.00909964	18.4916	-1.06438	0.331984	-3.20612	0.00134537	0.00427606	18.4916	-1.17807	0.3483	-3.38233	0.000718727	0.00333035	18.4916	-0.814157	0.329942	-2.46758	0.0136031	0.0372613	18.4916	-0.711102	0.331745	-2.14352	0.0320713	0.0825186	18.4916	-0.533983	0.32571	-1.63944	0.101121	0.190526
ENSDARG00000005800	ampd3a	FALSE	58.5413	0.122783	0.204798	0.599532	0.548818	0.654616	58.5413	-0.0828314	0.20337	-0.407294	0.683792	0.756626	58.5413	0.850909	0.196703	4.32585	1.51947e-05	7.95101e-05	58.5413	1.124	0.201773	5.57061	2.53849e-08	4.0654e-07	58.5413	0.317324	0.202815	1.5646	0.117677	0.205476	58.5413	0.252842	0.205823	1.22844	0.219282	0.34973	58.5413	0.628592	0.200283	3.13852	0.00169803	0.00762032
ENSDARG00000104557	si:dkey-19b23.9	FALSE	0.780642	0.547669	1.87439	0.292185	0.770145	0.836802	0.780642	1.19497	1.79364	0.666227	0.505266	0.598037	0.780642	1.24261	1.80468	0.688548	0.491108	0.590457	0.780642	1.7977	1.83344	0.980507	0.326836	NA	0.780642	2.18999	1.75552	1.24749	0.212219	0.325043	0.780642	1.95344	1.77853	1.09835	0.272052	0.408955	0.780642	0.701818	1.87	0.375303	0.707435	0.797389
ENSDARG00000098443	zfand6	FALSE	74.2343	-0.474017	0.139993	-3.38601	0.000709164	0.00243599	74.2343	-0.294061	0.134576	-2.18509	0.0288821	0.0578292	74.2343	-0.350211	0.13703	-2.55573	0.0105966	0.0253194	74.2343	-0.375678	0.142189	-2.6421	0.00823929	0.0253036	74.2343	-0.492997	0.140504	-3.50877	0.000450183	0.0023323	74.2343	-0.379229	0.141463	-2.68076	0.00734551	0.0264361	74.2343	-0.499801	0.141412	-3.53437	0.000408753	0.0024561
ENSDARG00000098410	si:dkey-19b23.10	FALSE	3.00535	0.379437	0.813771	0.46627	0.641023	0.734543	3.00535	0.164098	0.808831	0.202882	0.839227	0.882261	3.00535	0.495336	0.803277	0.616644	0.53747	0.632161	3.00535	0.418385	0.83395	0.501691	0.615885	0.718373	3.00535	0.545895	0.807495	0.676035	0.499019	0.615897	3.00535	-0.331884	0.871232	-0.380937	0.70325	0.795288	3.00535	0.639748	0.806206	0.793529	0.42747	0.558877
ENSDARG00000013317	pygmb	FALSE	424.968	-1.43476	0.13479	-10.6445	1.85033e-26	7.97707e-25	424.968	-2.05793	0.136064	-15.1247	1.11304e-51	1.27744e-49	424.968	-1.49535	0.134571	-11.112	1.0964e-28	4.91577e-27	424.968	-0.674932	0.138438	-4.87536	1.08613e-06	1.18945e-05	424.968	-0.0892432	0.131524	-0.678531	0.497435	0.614751	424.968	0.0107565	0.131661	0.0816984	0.934887	0.958543	424.968	-0.34969	0.132081	-2.64755	0.00810776	0.0264331
ENSDARG00000055791	zgc:158423	FALSE	2.63704	-1.39447	0.951829	-1.46505	0.142908	0.228214	2.63704	-0.265132	0.862096	-0.307543	0.75843	0.817565	2.63704	0.70201	0.839209	0.836514	0.402866	0.505494	2.63704	-0.557959	0.918576	-0.607418	0.543573	0.658248	2.63704	-1.08481	0.927231	-1.16994	0.242024	0.359803	2.63704	-0.956681	0.931986	-1.0265	0.304657	0.444244	2.63704	-0.682903	0.90323	-0.756068	0.449609	0.578245
ENSDARG00000077136	si:dkey-28d5.14	FALSE	0.400922	2.03499	2.19902	0.92541	0.354753	NA	0.400922	1.24574	2.22891	0.558903	0.576228	NA	0.400922	0.927883	2.26056	0.410466	0.681464	NA	0.400922	-0.0432808	2.38343	-0.018159	0.985512	NA	0.400922	1.50536	2.23762	0.672752	0.501105	NA	0.400922	0	2.27251	0	1	NA	0.400922	1.18239	2.2639	0.522278	0.601477	NA
ENSDARG00000053499	isl2b	FALSE	110.93	-0.550728	0.247043	-2.22928	0.0257952	0.05522	110.93	-0.407141	0.244901	-1.66247	0.0964178	0.158855	110.93	-0.346581	0.245452	-1.41201	0.157947	0.239992	110.93	-0.391237	0.256799	-1.52352	0.127629	0.22212	110.93	-0.0810281	0.244947	-0.330799	0.740797	0.816148	110.93	-0.041113	0.245575	-0.167415	0.867044	0.914751	110.93	-0.0246287	0.244974	-0.100536	0.919919	0.947002
ENSDARG00000067977	nitr7b	FALSE	2.73897	3.63091	1.21262	2.99428	0.00275094	0.00798407	2.73897	3.48371	1.20702	2.8862	0.00389922	0.0104935	2.73897	4.60798	1.18587	3.88574	0.000102017	0.000440519	2.73897	3.3177	1.25033	2.65347	0.00796697	0.0246288	2.73897	3.6467	1.21295	3.00646	0.00264305	0.00979891	2.73897	3.63663	1.22023	2.98029	0.00287974	0.0126259	2.73897	3.70557	1.21309	3.05464	0.00225328	0.00955614
ENSDARG00000016141	slc6a2	FALSE	35.676	-1.98966	0.280064	-7.10431	1.20925e-12	1.89014e-11	35.676	-0.66629	0.251083	-2.65366	0.00796232	0.0194196	35.676	-2.01608	0.277105	-7.27549	3.45155e-13	5.46846e-12	35.676	-0.720221	0.264412	-2.72385	0.00645248	0.0207697	35.676	-0.65863	0.254858	-2.5843	0.00975765	0.0284153	35.676	-0.758042	0.258775	-2.92935	0.00339677	0.0143524	35.676	-0.252618	0.251021	-1.00636	0.314242	0.446102
ENSDARG00000052063	col4a5	FALSE	50.757	-0.0731084	0.260873	-0.280245	0.779289	0.844289	50.757	-0.106868	0.257995	-0.414224	0.67871	0.752181	50.757	0.270565	0.256404	1.05523	0.291321	0.391656	50.757	0.499199	0.26495	1.88412	0.0595481	0.122961	50.757	0.131939	0.258998	0.509421	0.610457	0.713053	50.757	0.499032	0.257319	1.93935	0.0524588	0.120391	50.757	0.555983	0.255822	2.17332	0.0297563	0.0739623
ENSDARG00000036055	thap11	FALSE	28.8163	-1.12322	0.266945	-4.20768	2.58011e-05	0.000127604	28.8163	-0.892276	0.258342	-3.45386	0.000552623	0.0019073	28.8163	-0.994653	0.262559	-3.78831	0.000151677	0.00062729	28.8163	-0.862924	0.271374	-3.17983	0.0014736	0.00610777	28.8163	-0.86596	0.262957	-3.29316	0.000990696	0.00443024	28.8163	-1.32278	0.27554	-4.80069	1.58123e-06	3.25218e-05	28.8163	-1.24621	0.271068	-4.59741	4.27782e-06	6.47395e-05
ENSDARG00000061145	gfod2	FALSE	16.8927	-0.547664	0.383849	-1.42677	0.153646	0.242222	16.8927	-0.0501758	0.369678	-0.135729	0.892036	0.921938	16.8927	0.0787253	0.370545	0.212458	0.83175	0.876027	16.8927	-0.103029	0.388142	-0.265441	0.79067	0.854894	16.8927	-0.486173	0.38304	-1.26925	0.204352	0.315634	16.8927	-0.417168	0.38571	-1.08156	0.279449	0.416914	16.8927	-0.785842	0.391899	-2.00522	0.0449398	0.101974
ENSDARG00000007199	si:dkeyp-78e10.1p	FALSE	14.9226	-0.534804	0.472467	-1.13194	0.25766	0.366528	14.9226	-0.953768	0.474101	-2.01174	0.0442474	0.0831332	14.9226	-0.975841	0.477876	-2.04204	0.0411478	0.0798037	14.9226	-0.955029	0.498323	-1.91649	0.0553033	0.115852	14.9226	-0.437	0.471405	-0.927015	0.353919	0.478548	14.9226	-0.988661	0.485289	-2.03726	0.0416237	0.100658	14.9226	-0.990252	0.482503	-2.05232	0.0401385	0.0936372
ENSDARG00000015263	adma	FALSE	30.2926	1.75819	0.373202	4.7111	2.46385e-06	1.51595e-05	30.2926	2.18957	0.37034	5.91233	3.37306e-09	3.0988e-08	30.2926	0.84654	0.378364	2.23737	0.0252623	0.0531083	30.2926	-0.511332	0.41271	-1.23896	0.215359	0.330672	30.2926	-1.03511	0.413849	-2.50118	0.0123781	0.0345932	30.2926	-2.03761	0.467653	-4.3571	1.31795e-05	0.000177306	30.2926	-1.49247	0.432862	-3.44791	0.000564939	0.00317581
ENSDARG00000060169	mns1	FALSE	41.9703	0.998345	0.344675	2.89648	0.00377374	0.0105189	41.9703	1.72998	0.337272	5.12933	2.90777e-07	2.01236e-06	41.9703	2.07285	0.336568	6.15878	7.33083e-10	8.00021e-09	41.9703	1.4229	0.353011	4.03075	5.55986e-05	0.000376239	41.9703	1.16718	0.34334	3.39949	0.000675124	0.00323884	41.9703	1.0776	0.34606	3.11393	0.00184616	0.00889235	41.9703	0.814538	0.347627	2.34314	0.0191224	0.0523318
ENSDARG00000051853	galns	FALSE	23.4818	2.6543	0.487419	5.44562	5.16254e-08	4.31511e-07	23.4818	3.28161	0.480542	6.82898	8.55222e-12	1.06567e-10	23.4818	2.81197	0.484901	5.79906	6.66875e-09	6.41135e-08	23.4818	2.48627	0.500404	4.96853	6.74616e-07	7.83894e-06	23.4818	2.9023	0.485388	5.97934	2.24044e-09	8.34495e-08	23.4818	2.34541	0.493593	4.7517	2.01713e-06	3.95624e-05	23.4818	2.552	0.489442	5.2141	1.84708e-07	5.15118e-06
ENSDARG00000100946	si:ch211-212k18.9	FALSE	3.90709	-1.00804	0.840563	-1.19924	0.230434	0.335927	3.90709	-0.604356	0.809295	-0.746768	0.455203	0.551774	3.90709	-0.709532	0.820437	-0.864822	0.387136	0.489907	3.90709	-0.112273	0.833268	-0.134738	0.892819	0.928757	3.90709	-0.0586885	0.802916	-0.0730942	0.941731	0.961493	3.90709	-0.573355	0.829365	-0.691318	0.489366	0.621639	3.90709	-0.528545	0.821868	-0.643102	0.520158	0.641592
ENSDARG00000077998	nitr3a	FALSE	1.1743	2.5504	1.40041	1.82119	0.0685786	0.125542	1.1743	1.289	1.4583	0.883904	0.376748	0.475059	1.1743	2.55079	1.39498	1.82855	0.0674673	0.119803	1.1743	1.51591	1.502	1.00926	0.312852	0.438708	1.1743	2.48762	1.40452	1.77115	0.076535	0.146762	1.1743	2.18589	1.43199	1.52646	0.126895	0.233083	1.1743	0.663314	1.56338	0.424283	0.67136	0.76794
ENSDARG00000103000	si:ch211-107p11.3	FALSE	11.555	1.03076	0.456288	2.25902	0.0238822	0.051666	11.555	1.89175	0.43171	4.38199	1.176e-05	5.9815e-05	11.555	2.59358	0.42582	6.09079	1.12357e-09	1.19252e-08	11.555	1.35948	0.45471	2.98977	0.00279187	0.010381	11.555	1.11947	0.454349	2.46389	0.013744	0.0375881	11.555	1.0586	0.461961	2.29154	0.0219323	0.0615669	11.555	0.933554	0.46198	2.02077	0.0433038	0.0991342
ENSDARG00000057620	nitr3b	FALSE	4.85748	3.40297	0.917413	3.70931	0.000207821	0.000824266	4.85748	2.24934	0.933935	2.40845	0.0160205	0.0352489	4.85748	2.73402	0.92715	2.94884	0.00318972	0.0090322	4.85748	2.60714	0.94731	2.75215	0.00592047	0.0193174	4.85748	2.88971	0.92709	3.11696	0.00182723	0.0072506	4.85748	2.56973	0.939969	2.73384	0.00625996	0.0232983	4.85748	2.39273	0.941569	2.54122	0.0110467	0.0338801
ENSDARG00000053010	lpcat2	FALSE	21.0305	1.07581	0.348553	3.08649	0.00202532	0.00612568	21.0305	1.27748	0.340351	3.75342	0.000174439	0.000688881	21.0305	1.07282	0.346276	3.09817	0.00194721	0.00590266	21.0305	1.52578	0.348893	4.37319	1.22447e-05	0.00010049	21.0305	1.66573	0.339847	4.90142	9.51481e-07	1.40105e-05	21.0305	1.52091	0.344565	4.41399	1.01483e-05	0.000144467	21.0305	1.4337	0.343986	4.16791	3.07405e-05	0.000315917
ENSDARG00000105330	si:dkey-81n2.3p	FALSE	0.135851	0.140174	4.80227	0.0291891	0.976714	NA	0.135851	0	4.80227	0	1	NA	0.135851	0.00361275	4.80227	0.000752301	0.9994	NA	0.135851	0	5.03667	0	1	NA	0.135851	0	4.80227	0	1	NA	0.135851	0.831253	4.80227	0.173096	0.862576	NA	0.135851	0.707173	4.80227	0.147258	0.882928	NA
ENSDARG00000059460	sbf2	FALSE	76.3779	0.101491	0.216409	0.468977	0.639086	0.732791	76.3779	0.22764	0.213756	1.06495	0.286898	0.381406	76.3779	0.125456	0.215441	0.582324	0.560348	0.653526	76.3779	-0.257535	0.227254	-1.13325	0.25711	0.378245	76.3779	0.211994	0.215843	0.98217	0.326016	0.450444	76.3779	-0.114603	0.219858	-0.52126	0.602186	0.716038	76.3779	0.0933324	0.217112	0.429882	0.667281	0.764981
ENSDARG00000053568	pstpip1b	FALSE	6.70887	3.32648	0.702473	4.73538	2.18647e-06	1.35993e-05	6.70887	2.44589	0.710385	3.44305	0.000575193	0.0019728	6.70887	1.71688	0.731787	2.34615	0.0189687	0.0416516	6.70887	1.78005	0.745029	2.38924	0.0168834	0.0450296	6.70887	2.12341	0.724663	2.9302	0.0033874	0.0120215	6.70887	1.7443	0.742701	2.34859	0.0188445	0.0546781	6.70887	2.66923	0.71376	3.73968	0.000184256	0.00131933
ENSDARG00000095007	NA	FALSE	68.5029	0.390698	0.184165	2.12145	0.0338839	0.0698121	68.5029	0.358095	0.181878	1.96888	0.0489671	0.0906376	68.5029	1.00745	0.179046	5.62679	1.83597e-08	1.65437e-07	68.5029	0.361501	0.190027	1.90237	0.0571229	0.118823	68.5029	-0.23073	0.191113	-1.20729	0.227319	0.343174	68.5029	0.0893743	0.189448	0.47176	0.637098	0.743626	68.5029	-0.0471381	0.189595	-0.248625	0.803651	0.871292
ENSDARG00000076846	nitr6a	FALSE	1.24761	2.91777	1.43541	2.0327	0.0420829	0.0836665	1.24761	2.39701	1.44555	1.6582	0.0972771	0.159974	1.24761	2.71332	1.43924	1.88524	0.0593971	0.108158	1.24761	0.533796	1.67692	0.31832	0.750243	0.824909	1.24761	3.7864	1.40469	2.69554	0.00702748	0.0217283	1.24761	2.07569	1.50735	1.37705	0.168498	0.287629	1.24761	1.67957	1.53507	1.09414	0.273895	0.403607
ENSDARG00000060586	ctdspl2b	FALSE	86.4489	-0.105793	0.178194	-0.593695	0.552716	0.657951	86.4489	-0.00470281	0.175138	-0.0268521	0.978578	0.984861	86.4489	0.00561657	0.176366	0.0318461	0.974595	0.98374	86.4489	0.0452176	0.183081	0.246982	0.804922	0.865191	86.4489	-0.000616059	0.177549	-0.0034698	0.997232	0.998572	86.4489	-0.0401577	0.179475	-0.223751	0.822951	0.885605	86.4489	0.158909	0.176809	0.898764	0.368778	0.502579
ENSDARG00000077395	si:dkey-81n2.2	FALSE	0.216656	0	4.33952	0	1	NA	0.216656	1.66365	4.30354	0.386577	0.699069	NA	0.216656	0.00359912	4.33952	0.000829382	0.999338	NA	0.216656	0	4.55133	0	1	NA	0.216656	0	4.33952	0	1	NA	0.216656	0.350347	4.33952	0.0807341	0.935653	NA	0.216656	1.27198	4.3321	0.293617	0.769051	NA
ENSDARG00000001431	actn3b	FALSE	8.82424	0.604658	0.520287	1.16216	0.24517	0.352684	8.82424	0.521535	0.515285	1.01213	0.311476	0.407804	8.82424	0.764228	0.514358	1.48579	0.137335	0.214204	8.82424	-0.100112	0.555524	-0.180211	0.856987	0.902232	8.82424	0.0517212	0.536196	0.0964595	0.923156	0.950171	8.82424	-0.203063	0.552924	-0.367253	0.71343	0.802864	8.82424	1.14749	0.511334	2.24411	0.0248255	0.0642522
ENSDARG00000098896	si:dkey-175i15.2	FALSE	0.63052	0.621072	2.07517	0.299287	0.764721	0.832651	0.63052	0.28687	2.07517	0.138239	0.890051	NA	0.63052	0.00361263	2.07517	0.00174088	0.998611	NA	0.63052	2.32584	2.04911	1.13505	0.256356	NA	0.63052	1.38692	2.04792	0.677236	0.498256	NA	0.63052	2.20813	1.99696	1.10574	0.268837	NA	0.63052	2.86042	1.95757	1.46121	0.143959	NA
ENSDARG00000004714	tcf12	FALSE	1158.13	-0.461151	0.163163	-2.82633	0.00470853	0.0127458	1158.13	-0.349542	0.162909	-2.14562	0.0319031	0.0628215	1158.13	0.0985829	0.162785	0.605604	0.544778	0.639283	1158.13	-0.0849707	0.170708	-0.497754	0.618658	0.720631	1158.13	-0.820827	0.163476	-5.02109	5.13779e-07	8.42956e-06	1158.13	-0.736927	0.163573	-4.50518	6.63176e-06	0.000103633	1158.13	-0.307574	0.163121	-1.88556	0.0593544	0.126554
ENSDARG00000033957	trmt44	FALSE	24.0728	2.02294	0.519652	3.89287	9.90667e-05	0.000423748	24.0728	2.17716	0.51607	4.21874	2.45673e-05	0.000117671	24.0728	2.20905	0.517175	4.27138	1.94266e-05	9.92513e-05	24.0728	1.92676	0.538049	3.58101	0.000342266	0.00177179	24.0728	2.00659	0.520055	3.85843	0.000114119	0.000758068	24.0728	1.91862	0.522849	3.66955	0.000242977	0.00181566	24.0728	2.35557	0.517646	4.55054	5.35093e-06	7.68443e-05
ENSDARG00000109301	nitr6b	FALSE	1.88867	-0.875249	1.17493	-0.744938	0.456309	0.569684	1.88867	-0.120489	1.0713	-0.112469	0.910451	0.934407	1.88867	1.2552	1.01574	1.23574	0.216554	0.309491	1.88867	1.57691	1.04025	1.51589	0.129547	0.224549	1.88867	0.16552	1.07587	0.153847	0.877731	0.919253	1.88867	-0.0961261	1.11216	-0.0864317	0.931123	0.956366	1.88867	0.157928	1.08094	0.146103	0.88384	0.925026
ENSDARG00000098462	si:ch73-212p10.1	FALSE	1.38039	1.57374	1.35787	1.15898	0.246464	0.354207	1.38039	0.787456	1.37835	0.571302	0.567795	0.65536	1.38039	0.593719	1.40071	0.42387	0.671661	0.749633	1.38039	0.321019	1.46866	0.21858	0.826978	0.881211	1.38039	1.30824	1.36995	0.954956	0.3396	0.464073	1.38039	0.73784	1.41442	0.521655	0.60191	0.715817	1.38039	0.756164	1.40431	0.538459	0.59026	0.702436
ENSDARG00000092003	ccs	FALSE	1.87892	0.393219	1.42989	0.274999	0.783317	0.84727	1.87892	-0.540869	1.45062	-0.372854	0.709257	0.776705	1.87892	-0.291157	1.44835	-0.201027	0.840677	0.883553	1.87892	-0.412647	1.51657	-0.272093	0.78555	0.851158	1.87892	-0.423892	1.46046	-0.290245	0.771629	0.84048	1.87892	-1.26059	1.52909	-0.824408	0.409708	0.550384	1.87892	-0.475917	1.4661	-0.324613	0.745474	0.826669
ENSDARG00000003520	tbc1d14	FALSE	104.167	0.356063	0.173346	2.05406	0.0399698	0.0801757	104.167	0.300399	0.17196	1.74691	0.0806531	0.13712	104.167	0.180234	0.173655	1.03789	0.299321	0.399767	104.167	0.171874	0.180674	0.951288	0.341458	0.46762	104.167	0.233889	0.174253	1.34224	0.179518	0.285229	104.167	0.112124	0.17644	0.63548	0.525115	0.651694	104.167	0.0952553	0.17563	0.542363	0.587569	0.700358
ENSDARG00000103834	rbm14b	FALSE	132.42	-1.48008	0.254718	-5.81066	6.22286e-09	5.96967e-08	132.42	-1.18952	0.252318	-4.71438	2.42445e-06	1.42537e-05	132.42	-1.50842	0.254293	-5.9318	2.99629e-09	3.01603e-08	132.42	-1.11344	0.264583	-4.20827	2.57336e-05	0.000192932	132.42	-1.37573	0.254355	-5.40868	6.34893e-08	1.43574e-06	132.42	-1.20472	0.254428	-4.73501	2.19041e-06	4.21005e-05	132.42	-0.913092	0.252735	-3.61284	0.000302862	0.00194557
ENSDARG00000054054	zgc:153219	FALSE	1.02529	0.436284	1.55655	0.280289	0.779256	0.844289	1.02529	2.51084	1.40219	1.79066	0.0733486	0.126786	1.02529	1.75385	1.4374	1.22016	0.222404	0.31608	1.02529	2.20692	1.46224	1.50928	0.131228	0.226711	1.02529	-0.799729	1.59732	-0.500669	0.616604	0.718194	1.02529	-0.611416	1.59732	-0.382776	0.701886	0.79442	1.02529	0.866558	1.51767	0.570979	0.568014	0.684499
ENSDARG00000105764	si:ch211-231o17.2	FALSE	0.667646	3.06011	1.79208	1.70757	0.0877154	0.153601	0.667646	0.845978	1.90827	0.443323	0.657532	NA	0.667646	1.96511	1.83937	1.06836	0.285359	NA	0.667646	1.47542	1.94839	0.757253	0.448898	NA	0.667646	1.12959	1.91722	0.589183	0.555738	NA	0.667646	1.36932	1.91517	0.714989	0.474616	NA	0.667646	0.707182	1.93024	0.36637	0.714089	NA
ENSDARG00000041389	si:dkey-81n2.1	FALSE	0.543318	-2.20205	2.31864	-0.94972	0.342255	0.457517	0.543318	-1.05345	2.3029	-0.457445	0.647351	NA	0.543318	-2.33862	2.31864	-1.00862	0.313158	NA	0.543318	-1.32754	2.43536	-0.545109	0.585679	NA	0.543318	0.926994	2.21436	0.418629	0.675488	NA	0.543318	-1.03007	2.31864	-0.444258	0.656856	NA	0.543318	-0.0830997	2.26859	-0.0366306	0.97078	NA
ENSDARG00000093796	si:ch211-194p6.8	FALSE	0.081065	0	5.83004	0	1	NA	0.081065	-0.19402	5.83004	-0.0332793	0.973452	NA	0.081065	0	5.83004	0	1	NA	0.081065	0	6.11461	0	1	NA	0.081065	0	5.83004	0	1	NA	0.081065	0.350362	5.83004	0.060096	0.952079	NA	0.081065	0.707174	5.83004	0.121298	0.903455	NA
ENSDARG00000057427	sv2ba	FALSE	558.45	-0.173968	0.112394	-1.54783	0.121662	0.200608	558.45	-1.34879	0.114362	-11.7941	4.18829e-32	2.08001e-30	558.45	-1.96332	0.11754	-16.7034	1.23833e-62	1.95419e-60	558.45	-0.134564	0.117293	-1.14725	0.251279	0.371382	558.45	0.0897313	0.112028	0.80097	0.423149	0.545997	558.45	-0.0365759	0.112528	-0.325037	0.745153	0.827346	558.45	-0.242289	0.112678	-2.15027	0.031534	0.0772711
ENSDARG00000077537	nudt19	FALSE	6.12966	-1.8345	0.697123	-2.63153	0.00850006	0.0212895	6.12966	-0.790016	0.640867	-1.23273	0.217676	0.306191	6.12966	-0.879188	0.648872	-1.35495	0.175434	0.261018	6.12966	-0.362454	0.662191	-0.547355	0.584135	0.691313	6.12966	-0.637649	0.64617	-0.986813	0.323735	0.448324	6.12966	-0.685402	0.653602	-1.04865	0.294338	0.433705	6.12966	-0.920227	0.657508	-1.39957	0.161643	0.271998
ENSDARG00000056690	mtmr1a	FALSE	64.9473	-0.920306	0.191304	-4.81071	1.50398e-06	9.6752e-06	64.9473	-0.421754	0.183078	-2.30368	0.0212404	0.0448247	64.9473	-0.549025	0.185791	-2.95508	0.00312591	0.00888403	64.9473	-0.424078	0.192177	-2.20671	0.0273345	0.0661989	64.9473	-0.579747	0.187615	-3.09008	0.00200104	0.00779962	64.9473	-0.633316	0.190356	-3.32702	0.000877814	0.00494856	64.9473	-0.465886	0.187087	-2.49021	0.0127668	0.0379948
ENSDARG00000079336	strc1	FALSE	14.0551	2.29797	0.496999	4.6237	3.76954e-06	2.22636e-05	14.0551	2.052	0.49608	4.13643	3.52756e-05	0.000162989	14.0551	1.79111	0.502569	3.5639	0.000365383	0.00136475	14.0551	1.71629	0.516906	3.32032	0.000899141	0.00402143	14.0551	2.18324	0.498902	4.3761	1.20822e-05	0.000117763	14.0551	1.99925	0.504855	3.96005	7.49337e-05	0.000718974	14.0551	2.19587	0.499626	4.39503	1.10758e-05	0.000140389
ENSDARG00000056648	ext2	FALSE	62.2468	-0.606086	0.226704	-2.67347	0.00750719	0.0190881	62.2468	-0.380256	0.222206	-1.71128	0.0870294	0.145933	62.2468	-0.459552	0.224259	-2.0492	0.0404425	0.0786393	62.2468	-0.418989	0.23343	-1.79492	0.0726664	0.143313	62.2468	-0.70384	0.227973	-3.08739	0.00201924	0.00786163	62.2468	-0.336429	0.226156	-1.4876	0.136857	0.246549	62.2468	-0.220437	0.224046	-0.983893	0.325168	0.457762
ENSDARG00000036056	vrk3	FALSE	13.6368	0.835573	0.421559	1.9821	0.0474678	0.0925711	13.6368	0.880417	0.415838	2.11721	0.0342418	0.0666309	13.6368	0.539613	0.424686	1.27061	0.203866	0.295333	13.6368	0.2855	0.445035	0.641521	0.521184	0.638733	13.6368	0.581953	0.426948	1.36305	0.172865	0.277174	13.6368	0.791586	0.426478	1.8561	0.0634391	0.139071	13.6368	0.73965	0.425008	1.74032	0.0818025	0.161857
ENSDARG00000056722	cd99l2	FALSE	243.463	-0.905717	0.168674	-5.36964	7.88923e-08	6.40051e-07	243.463	-0.61874	0.166694	-3.71182	0.000205772	0.000797521	243.463	-0.516702	0.166942	-3.0951	0.00196749	0.0059521	243.463	0.195389	0.172936	1.12984	0.258545	0.379891	243.463	-0.405253	0.167043	-2.42605	0.0152644	0.0409192	243.463	-0.67193	0.168596	-3.98544	6.73539e-05	0.000657557	243.463	-0.727608	0.168332	-4.32246	1.54301e-05	0.000183865
ENSDARG00000102178	emilin2b	FALSE	0.591305	0.60003	1.90667	0.314701	0.752989	0.823354	0.591305	0.331469	1.89501	0.174916	0.861145	NA	0.591305	1.45486	1.82502	0.797172	0.425351	NA	0.591305	0.542203	1.98128	0.273663	0.784344	NA	0.591305	1.9997	1.8015	1.11002	0.266992	NA	0.591305	1.75547	1.82759	0.960543	0.336782	NA	0.591305	-0.735501	1.91472	-0.384129	0.700883	NA
ENSDARG00000017676	mmp2	FALSE	14.0077	-0.121385	0.487893	-0.248794	0.80352	0.862142	14.0077	1.04572	0.461013	2.2683	0.0233108	0.0483448	14.0077	1.4577	0.458832	3.17697	0.00148823	0.0046713	14.0077	0.808254	0.483825	1.67055	0.09481	0.176083	14.0077	0.449957	0.474905	0.947467	0.343401	0.467781	14.0077	-0.00579506	0.490682	-0.0118102	0.990577	0.994682	14.0077	0.288424	0.479693	0.601268	0.547661	0.666434
ENSDARG00000008454	cpeb1b	FALSE	28.6385	2.00697	0.389151	5.1573	2.50531e-07	1.86022e-06	28.6385	1.94277	0.387076	5.01909	5.19155e-07	3.43152e-06	28.6385	1.75435	0.390375	4.49401	6.98933e-06	3.93736e-05	28.6385	1.96146	0.400753	4.89444	9.8584e-07	1.0924e-05	28.6385	1.89921	0.390422	4.86451	1.14741e-06	1.64611e-05	28.6385	1.9678	0.391636	5.02457	5.04562e-07	1.31126e-05	28.6385	1.87184	0.39134	4.78315	1.72568e-06	3.15743e-05
ENSDARG00000001999	adamts18	FALSE	44.9142	-2.25471	0.286896	-7.85899	3.87258e-15	7.70652e-14	44.9142	-1.75836	0.269326	-6.52876	6.63182e-11	7.46492e-10	44.9142	-0.270477	0.254941	-1.06094	0.288717	0.389005	44.9142	-0.217118	0.265604	-0.817449	0.413672	0.539438	44.9142	-0.985511	0.26323	-3.74391	0.000181177	0.00109884	44.9142	-0.809291	0.263366	-3.07287	0.00212007	0.00990924	44.9142	-0.456509	0.258185	-1.76815	0.0770357	0.154334
ENSDARG00000092147	si:ch211-272h9.4	FALSE	0.0684431	0	5.83004	0	1	NA	0.0684431	0	5.83004	0	1	NA	0.0684431	0.484515	5.83004	0.0831067	0.933767	NA	0.0684431	0	6.11461	0	1	NA	0.0684431	0	5.83004	0	1	NA	0.0684431	0	5.83004	0	1	NA	0.0684431	0.226292	5.83004	0.0388148	0.969038	NA
ENSDARG00000087996	pabpn1l	FALSE	14.0232	0.744274	0.388223	1.91713	0.0552216	0.104798	14.0232	0.158361	0.393727	0.402209	0.68753	0.759535	14.0232	0.71414	0.386326	1.84854	0.0645239	0.11558	14.0232	0.700515	0.399119	1.75515	0.079233	0.153349	14.0232	0.914134	0.385494	2.37133	0.0177243	0.0461371	14.0232	0.631627	0.3953	1.59784	0.110078	0.210311	14.0232	0.728446	0.390319	1.86629	0.0620013	0.130702
ENSDARG00000030307	hspa12b	FALSE	24.5529	0.52291	0.43193	1.21064	0.226035	0.330473	24.5529	0.291902	0.43131	0.676781	0.498545	0.592285	24.5529	-0.479937	0.441592	-1.08683	0.27711	0.376177	24.5529	-0.19264	0.45674	-0.421772	0.673191	0.765671	24.5529	-0.012087	0.437435	-0.0276315	0.977956	0.985557	24.5529	-0.0354735	0.44008	-0.080607	0.935754	0.959068	24.5529	0.0590029	0.437341	0.134913	0.892681	0.930036
ENSDARG00000053559	tspan3b	FALSE	75.1963	-1.82325	0.188038	-9.69618	3.13003e-22	1.05315e-20	75.1963	-0.46379	0.166197	-2.7906	0.00526102	0.0135841	75.1963	-0.475562	0.167804	-2.83404	0.00459643	0.0124188	75.1963	-0.761575	0.177317	-4.29499	1.74701e-05	0.000137018	75.1963	-0.636018	0.170699	-3.72596	0.000194574	0.00116245	75.1963	-0.681158	0.17325	-3.93166	8.43629e-05	0.00078648	75.1963	0.00936562	0.165736	0.0565092	0.954936	0.97113
ENSDARG00000036036	mdka	FALSE	3260.75	-0.450915	0.137359	-3.28275	0.00102798	0.00339028	3260.75	-1.2364	0.137508	-8.99154	2.43795e-19	5.6176e-18	3260.75	-0.212968	0.137277	-1.55137	0.120813	0.193029	3260.75	-1.03536	0.144165	-7.1818	6.87983e-13	2.32781e-11	3260.75	-0.264536	0.13732	-1.92642	0.0540514	0.111915	3260.75	-0.362023	0.137393	-2.63494	0.00841516	0.0294206	3260.75	-0.79289	0.137491	-5.76686	8.07609e-09	4.11298e-07
ENSDARG00000070850	si:ch211-282j17.10	FALSE	1.1238	0.809411	1.53211	0.528298	0.597293	0.696467	1.1238	1.79573	1.44495	1.24277	0.213954	0.301997	1.1238	0.793083	1.52107	0.521397	0.60209	0.690096	1.1238	1.55906	1.513	1.03044	0.302802	0.428025	1.1238	1.63483	1.47032	1.11189	0.266187	0.38777	1.1238	1.79997	1.47162	1.22312	0.221285	0.351957	1.1238	1.47203	1.48464	0.991503	0.32144	0.454059
ENSDARG00000053114	si:ch211-272h9.3	FALSE	0.353597	0.621073	2.42442	0.256175	0.797816	NA	0.353597	0.837129	2.40773	0.347684	0.728077	NA	0.353597	1.70714	2.36759	0.721043	0.470883	NA	0.353597	2.09169	2.44529	0.855397	0.392332	NA	0.353597	0.162052	2.42442	0.0668415	0.946708	NA	0.353597	0	2.42442	0	1	NA	0.353597	0.707181	2.42442	0.291691	0.770523	NA
ENSDARG00000042752	si:ch211-282j17.11	FALSE	0.249507	-1.30285	5.81336	-0.224113	0.822669	NA	0.249507	-2.59883	5.81336	-0.447044	0.654843	NA	0.249507	-2.40119	5.81336	-0.413047	0.679572	NA	0.249507	-0.277404	6.06907	-0.0457078	0.963543	NA	0.249507	-1.76187	5.81336	-0.303072	0.761835	NA	0.249507	-2.05445	5.81336	-0.353401	0.723788	NA	0.249507	-2.17852	5.81336	-0.374745	0.70785	NA
ENSDARG00000104836	myom1b	FALSE	16.7567	0.78842	0.491702	1.60345	0.108835	0.18322	16.7567	0.532245	0.490875	1.08428	0.278242	0.372651	16.7567	0.708968	0.491099	1.44363	0.148842	0.228775	16.7567	0.819813	0.508689	1.61162	0.107045	0.193435	16.7567	1.08112	0.488215	2.21444	0.0267985	0.0641213	16.7567	0.918346	0.492935	1.86302	0.0624598	0.137326	16.7567	1.13485	0.488327	2.32395	0.020128	0.0544011
ENSDARG00000103697	arnt2	FALSE	317.651	-0.757458	0.0976625	-7.75587	8.77412e-15	1.69377e-13	317.651	-0.52549	0.095596	-5.49698	3.86346e-08	3.09116e-07	317.651	-0.603935	0.0965232	-6.25689	3.92727e-10	4.4731e-09	317.651	-0.566252	0.100493	-5.63473	1.75334e-08	2.9219e-07	317.651	-0.704439	0.0975419	-7.22191	5.12624e-13	5.69274e-11	317.651	-0.643583	0.0981198	-6.55916	5.41135e-11	7.17138e-09	317.651	-0.553934	0.0971674	-5.70082	1.19233e-08	5.65228e-07
ENSDARG00000022466	clcn5b	FALSE	75.8754	2.04786	0.274706	7.45473	9.00535e-14	1.58502e-12	75.8754	1.87886	0.274159	6.85319	7.2223e-12	9.08926e-11	75.8754	1.4238	0.277162	5.13705	2.79083e-07	2.06298e-06	75.8754	1.57104	0.286706	5.47963	4.26225e-08	6.57854e-07	75.8754	1.58798	0.277068	5.73136	9.96275e-09	2.93223e-07	75.8754	1.62488	0.277963	5.84568	5.04503e-09	3.28845e-07	75.8754	1.68197	0.276894	6.07441	1.24447e-09	8.87984e-08
ENSDARG00000088332	alx4a	FALSE	9.37172	0.815862	0.574765	1.41947	0.155762	0.24496	9.37172	1.37507	0.557444	2.46673	0.0136352	0.0307655	9.37172	0.948146	0.568575	1.66758	0.0953983	0.159379	9.37172	0.557909	0.597717	0.9334	0.350613	0.477227	9.37172	1.32895	0.563922	2.35663	0.0184417	0.0476117	9.37172	1.1344	0.5721	1.98287	0.0473823	0.111242	9.37172	1.63438	0.559691	2.92015	0.00349858	0.0135159
ENSDARG00000013329	ttc5	FALSE	40.7604	0.109247	0.223432	0.488949	0.624877	0.720543	40.7604	0.383727	0.216299	1.77406	0.0760534	0.130549	40.7604	0.580165	0.216285	2.68241	0.0073093	0.0184945	40.7604	0.103445	0.229452	0.450836	0.652108	0.74839	40.7604	0.150852	0.223176	0.675932	0.499084	0.615914	40.7604	0.289712	0.223874	1.29408	0.195637	0.321616	40.7604	0.275285	0.222325	1.23821	0.215637	0.337102
ENSDARG00000104639	si:ch211-212k18.11	FALSE	1.61411	0.521496	1.24665	0.418317	0.675715	0.763369	1.61411	1.57734	1.18986	1.32566	0.184952	0.268908	1.61411	-0.0825747	1.28107	-0.0644578	0.948606	0.964527	1.61411	0.745253	1.26929	0.58714	0.557109	0.669859	1.61411	0.833941	1.23023	0.677877	0.49785	0.615119	1.61411	0.225824	1.28409	0.175863	0.860402	0.910515	1.61411	0.362013	1.26338	0.286542	0.774463	0.848926
ENSDARG00000005315	celf1	FALSE	306.684	-0.222052	0.119677	-1.85544	0.0635338	0.117815	306.684	-0.362614	0.119192	-3.04228	0.00234796	0.00675064	306.684	-0.38534	0.119807	-3.21635	0.00129831	0.00414264	306.684	-0.456827	0.12532	-3.6453	0.000267084	0.00143858	306.684	-0.486282	0.12064	-4.03085	5.55749e-05	0.000421459	306.684	-0.349797	0.120826	-2.89505	0.00379099	0.0156406	306.684	-0.468842	0.120808	-3.8809	0.000104072	0.000835465
ENSDARG00000098435	cdh8	FALSE	189.187	-0.188926	0.135839	-1.39081	0.164282	0.255757	189.187	-0.503442	0.135835	-3.70629	0.000210319	0.00081304	189.187	-0.746538	0.138012	-5.40923	6.32977e-08	5.24282e-07	189.187	-0.398533	0.142048	-2.80563	0.00502187	0.0168359	189.187	-0.134895	0.135722	-0.993906	0.320269	0.444783	189.187	-0.262666	0.137211	-1.91433	0.0555782	0.125805	189.187	-0.135355	0.135998	-0.995272	0.319604	0.452052
ENSDARG00000101818	si:ch211-271c18.2	FALSE	27.4828	1.51225	0.399018	3.78993	0.000150689	0.000617951	27.4828	1.3883	0.397284	3.49448	0.000474994	0.0016748	27.4828	1.44381	0.39851	3.62302	0.000291179	0.00111716	27.4828	1.47099	0.412476	3.56624	0.000362146	0.00185868	27.4828	1.60898	0.398355	4.03906	5.3665e-05	0.000409184	27.4828	1.48949	0.401512	3.70969	0.00020751	0.00160256	27.4828	1.48479	0.400207	3.71006	0.000207213	0.00144279
ENSDARG00000104955	si:ch211-271c18.3	FALSE	2.99111	-0.857472	0.959281	-0.893869	0.371392	0.486555	2.99111	0.608533	0.864683	0.703764	0.48158	0.576401	2.99111	0.5361	0.872882	0.614172	0.539101	0.63391	2.99111	-0.946892	0.991701	-0.954816	0.339671	0.465881	2.99111	0.804247	0.869096	0.925384	0.354766	0.479285	2.99111	-0.502582	0.947142	-0.53063	0.595675	0.710605	2.99111	0.931154	0.867138	1.07382	0.282901	0.413522
ENSDARG00000001234	map4k2	FALSE	9.85803	-0.194629	0.387992	-0.501633	0.615926	0.713395	9.85803	-0.920735	0.399063	-2.30724	0.0210415	0.0444718	9.85803	-0.784173	0.400998	-1.95555	0.0505178	0.094485	9.85803	-0.296664	0.401756	-0.73842	0.460259	0.583745	9.85803	-0.753784	0.405333	-1.85967	0.0629328	0.125896	9.85803	-0.716938	0.41092	-1.74472	0.0810344	0.167235	9.85803	-0.717684	0.406304	-1.76637	0.0773336	0.154674
ENSDARG00000099752	si:dkey-19b23.7	FALSE	3.32045	-0.792595	0.78898	-1.00458	0.315099	0.429007	3.32045	-0.605518	0.761983	-0.794661	0.42681	0.52408	3.32045	-0.19561	0.753089	-0.259744	0.795061	0.848851	3.32045	0.4102	0.761822	0.538446	0.590269	0.696904	3.32045	-0.647043	0.781755	-0.82768	0.407852	0.531	3.32045	-0.982683	0.816814	-1.20307	0.22895	0.36045	3.32045	-0.247166	0.76446	-0.32332	0.746453	0.827417
ENSDARG00000034420	irx6a	FALSE	70.4808	-0.727221	0.224016	-3.24629	0.00116919	0.00379007	70.4808	-0.338142	0.218256	-1.54929	0.121312	0.191347	70.4808	-0.0797901	0.217845	-0.366271	0.714163	0.784253	70.4808	0.00151768	0.226635	0.00669658	0.994657	0.996651	70.4808	-0.639464	0.223398	-2.86245	0.00420384	0.0143848	70.4808	-0.280695	0.221806	-1.2655	0.205694	0.333669	70.4808	-0.35792	0.221403	-1.6166	0.105965	0.197343
ENSDARG00000105525	NA	FALSE	21.006	0.653662	0.297666	2.19595	0.0280952	0.0594291	21.006	0.609248	0.293686	2.07449	0.0380341	0.0730093	21.006	0.373391	0.300092	1.24425	0.213406	0.30625	21.006	0.382038	0.309895	1.2328	0.217651	0.333316	21.006	0.579097	0.299251	1.93516	0.0529712	0.110134	21.006	0.33365	0.30748	1.08511	0.277872	0.415156	21.006	-0.0632687	0.313914	-0.201548	0.84027	0.897438
ENSDARG00000101658	si:ch211-128n12.3	FALSE	33.7423	-0.680921	0.310485	-2.19309	0.0283012	0.0597901	33.7423	-1.07313	0.311397	-3.44617	0.000568601	0.00195626	33.7423	-1.30064	0.317454	-4.09709	4.18373e-05	0.000197511	33.7423	-0.784397	0.323667	-2.42347	0.0153732	0.0417669	33.7423	-0.635653	0.310261	-2.04877	0.0404845	0.0888706	33.7423	-0.296182	0.308541	-0.959945	0.337083	0.478014	33.7423	-0.441307	0.30877	-1.42924	0.152934	0.261006
ENSDARG00000101166	si:ch211-128n12.4	FALSE	0.128012	0	5.83004	0	1	NA	0.128012	0.286848	5.83004	0.0492018	0.960759	NA	0.128012	0.00359481	5.83004	0.000616602	0.999508	NA	0.128012	0	6.11461	0	1	NA	0.128012	0	5.83004	0	1	NA	0.128012	1.17993	5.82865	0.202435	0.839576	NA	0.128012	0.226261	5.83004	0.0388096	0.969042	NA
ENSDARG00000077167	nmbb	FALSE	1.41949	-0.0498008	1.15695	-0.0430449	0.965666	0.977922	1.41949	0.0912119	1.13736	0.0801961	0.936081	0.954038	1.41949	-0.562575	1.17856	-0.477341	0.633119	0.716655	1.41949	-2.21937	1.41568	-1.56771	0.116948	0.207834	1.41949	-0.637116	1.19407	-0.533569	0.59364	0.699324	1.41949	-1.92485	1.35201	-1.4237	0.154534	0.269352	1.41949	-0.988561	1.2286	-0.804621	0.421039	0.552937
ENSDARG00000105263	ccl36.1	FALSE	0.485331	1.78009	2.13362	0.834305	0.404109	0.519347	0.485331	0	2.19332	0	1	NA	0.485331	1.06528	2.17334	0.49016	0.624021	NA	0.485331	-0.0432793	2.30037	-0.018814	0.984989	NA	0.485331	0.642951	2.19332	0.293141	0.769414	NA	0.485331	2.72818	2.09261	1.30372	0.192328	NA	0.485331	1.25245	2.17969	0.5746	0.565562	NA
ENSDARG00000053370	eif3jb	FALSE	462.952	1.50619	0.163403	9.21763	3.03735e-20	8.98125e-19	462.952	1.42281	0.163245	8.71577	2.88777e-18	6.22363e-17	462.952	0.484648	0.164369	2.94853	0.0031929	0.00903802	462.952	-0.103692	0.173009	-0.599345	0.548943	0.662933	462.952	-0.307062	0.166243	-1.84707	0.0647366	0.128663	462.952	-0.501765	0.167418	-2.99708	0.00272577	0.0120923	462.952	-0.586774	0.167285	-3.50763	0.000452112	0.00266719
ENSDARG00000030347	mespba	FALSE	0.515659	1.43631	2.16234	0.664239	0.506537	0.615419	0.515659	1.47006	2.13469	0.688654	0.491041	NA	0.515659	0.905284	2.18351	0.414601	0.678434	NA	0.515659	1.84454	2.20845	0.835216	0.403596	NA	0.515659	1.22898	2.18042	0.563642	0.572998	NA	0.515659	1.94766	2.13843	0.910788	0.362407	NA	0.515659	0.707177	2.1948	0.322206	0.747297	NA
ENSDARG00000017078	mespaa	FALSE	6.1717	2.86055	0.844671	3.38659	0.00070767	0.00243219	6.1717	2.30701	0.848064	2.72032	0.00652183	0.0163366	6.1717	1.86361	0.860134	2.16665	0.0302617	0.0617146	6.1717	1.4342	0.897209	1.59851	0.10993	0.197739	6.1717	1.62641	0.870451	1.86847	0.0616965	0.124081	6.1717	2.59011	0.852132	3.03956	0.00236923	0.0108098	6.1717	2.1412	0.858672	2.49362	0.0126448	0.0376925
ENSDARG00000098318	si:ch211-128n12.1	FALSE	6.56824	2.61981	0.976361	2.68324	0.00729132	0.0186221	6.56824	2.22654	0.977599	2.27756	0.0227525	0.0474084	6.56824	1.62188	0.99391	1.63182	0.102718	0.169201	6.56824	2.67491	1.00507	2.66143	0.007781	0.0242041	6.56824	2.30897	0.981961	2.35138	0.0187037	0.0481225	6.56824	3.04013	0.973532	3.12279	0.00179148	0.00868381	6.56824	2.35277	0.982319	2.39512	0.0166149	0.0467608
ENSDARG00000068191	cdh15	FALSE	1.6203	2.01707	1.52657	1.3213	0.1864	0.283097	1.6203	2.28472	1.49751	1.52569	0.127088	0.198714	1.6203	3.17803	1.47479	2.15491	0.0311691	0.0633275	1.6203	2.54372	1.54418	1.64729	0.0994975	0.182702	1.6203	2.64579	1.49678	1.76765	0.0771196	0.147629	1.6203	2.36394	1.51889	1.55636	0.119622	0.223245	1.6203	2.23641	1.51907	1.47222	0.140962	0.245302
ENSDARG00000079281	tesk1b	FALSE	57.2793	1.4488	0.278467	5.20276	1.96347e-07	1.48778e-06	57.2793	0.797215	0.280791	2.83918	0.00452297	0.0119327	57.2793	0.771782	0.282592	2.73108	0.00631278	0.0162829	57.2793	1.21541	0.289629	4.19643	2.71154e-05	0.00020187	57.2793	1.79821	0.276684	6.49915	8.0777e-11	4.62434e-09	57.2793	1.32639	0.280789	4.72381	2.31472e-06	4.40935e-05	57.2793	1.35834	0.27965	4.85729	1.19005e-06	2.33217e-05
ENSDARG00000099766	myl12.1	FALSE	364.675	-0.569974	0.296745	-1.92075	0.0547628	0.104076	364.675	0.145353	0.295862	0.491288	0.623223	0.704788	364.675	-0.120261	0.296182	-0.406038	0.684715	0.760911	364.675	-0.257181	0.310578	-0.828071	0.40763	0.533556	364.675	-1.29015	0.297928	-4.33041	1.48835e-05	0.000141052	364.675	-0.94795	0.29763	-3.185	0.00144756	0.00733471	364.675	-1.11025	0.297702	-3.72941	0.000191925	0.00136044
ENSDARG00000091095	si:dkey-88n24.8	FALSE	1.96413	3.97747	1.23615	3.21764	0.00129249	0.00413617	1.96413	2.41298	1.28699	1.8749	0.0608063	0.108395	1.96413	1.84552	1.34531	1.37182	0.17012	0.254771	1.96413	3.18876	1.29181	2.46844	0.0135702	0.0378074	1.96413	4.20299	1.23121	3.41372	0.000640834	0.00310288	1.96413	3.1888	1.27386	2.50326	0.0123056	0.0393618	1.96413	2.93622	1.28072	2.29263	0.0218694	0.0580224
ENSDARG00000034330	si:dkey-88n24.7	FALSE	5.28394	4.99834	2.37308	2.10626	0.0351814	0.0720658	5.28394	4.57322	2.37395	1.92642	0.0540519	0.098357	5.28394	3.60099	2.38718	1.50847	0.131435	0.206764	5.28394	3.92203	2.48418	1.5788	0.114382	0.204078	5.28394	5.71635	2.36933	2.41264	0.0158372	0.0421162	5.28394	3.97334	2.38651	1.66492	0.0959291	0.189715	5.28394	4.97886	2.37388	2.09735	0.0359627	0.0859429
ENSDARG00000070852	zgc:195077	FALSE	5.54738	2.07486	0.79115	2.62259	0.00872639	0.0217761	5.54738	1.47013	0.797962	1.84235	0.0654241	0.115273	5.54738	1.40276	0.805447	1.74159	0.0815808	0.140318	5.54738	1.96522	0.812505	2.41872	0.0155752	0.0422178	5.54738	2.26737	0.787707	2.87844	0.00399647	0.0138131	5.54738	1.99061	0.798325	2.49348	0.0126498	0.0401842	5.54738	2.07226	0.793211	2.61249	0.00898851	0.0286636
ENSDARG00000105630	alpk3b	FALSE	25.0807	2.3242	0.541423	4.29275	1.76472e-05	9.08902e-05	25.0807	2.51259	0.537808	4.67191	2.98412e-06	1.72441e-05	25.0807	2.35582	0.5402	4.36101	1.29463e-05	6.87041e-05	25.0807	2.42861	0.558167	4.35104	1.35493e-05	0.000109285	25.0807	2.55033	0.539835	4.72428	2.30933e-06	2.95433e-05	25.0807	2.42079	0.542474	4.4625	8.10107e-06	0.000121374	25.0807	2.59222	0.539995	4.80044	1.58319e-06	2.95303e-05
ENSDARG00000089958	si:dkey-88n24.9	FALSE	0.038843	0	5.83004	0	1	NA	0.038843	-0.194003	5.83004	-0.0332765	0.973454	NA	0.038843	0	5.83004	0	1	NA	0.038843	0	6.11461	0	1	NA	0.038843	0.162069	5.83004	0.0277989	0.977823	NA	0.038843	0	5.83004	0	1	NA	0.038843	0	5.83004	0	1	NA
ENSDARG00000051819	swap70a	FALSE	3.31395	1.20253	0.731254	1.64448	0.100078	0.17102	3.31395	1.45202	0.71463	2.03184	0.0421695	0.0798107	3.31395	0.373415	0.761518	0.490356	0.623882	0.708807	3.31395	0.922353	0.757707	1.2173	0.223491	0.33986	3.31395	1.05904	0.737393	1.43619	0.150948	0.25002	3.31395	0.0306743	0.807618	0.0379812	0.969703	0.980411	3.31395	-0.123671	0.81008	-0.152666	0.878662	0.922303
ENSDARG00000103316	si:ch211-212k18.5	FALSE	22.7518	1.23085	0.398516	3.08858	0.00201116	0.00608799	22.7518	1.20068	0.395163	3.03843	0.00237816	0.00682444	22.7518	2.06249	0.389438	5.29607	1.18322e-07	9.34846e-07	22.7518	1.55161	0.407074	3.81161	0.000138066	0.000821729	22.7518	0.943231	0.402993	2.34057	0.0192545	0.049249	22.7518	1.06939	0.403972	2.64718	0.00811665	0.028603	22.7518	0.891411	0.40487	2.20172	0.0276852	0.0699184
ENSDARG00000025505	si:ch73-335d12.2	FALSE	0.126331	0.140161	5.83004	0.0240412	0.98082	NA	0.126331	-0.194036	5.83004	-0.0332821	0.97345	NA	0.126331	0	5.83004	0	1	NA	0.126331	0	6.11461	0	1	NA	0.126331	0.642926	5.83004	0.110278	0.912189	NA	0.126331	0	5.83004	0	1	NA	0.126331	0.707158	5.83004	0.121296	0.903457	NA
ENSDARG00000032631	ltb4r	FALSE	17.1581	2.58691	0.469738	5.50713	3.64733e-08	3.11916e-07	17.1581	2.53081	0.4674	5.41465	6.1407e-08	4.75612e-07	17.1581	1.4054	0.48472	2.8994	0.00373877	0.0103641	17.1581	2.01047	0.4874	4.12488	3.70924e-05	0.000265185	17.1581	2.50419	0.470854	5.3184	1.04686e-07	2.19886e-06	17.1581	1.78252	0.484031	3.68267	0.000230806	0.00174538	17.1581	1.81743	0.481121	3.77749	0.000158414	0.00116776
ENSDARG00000095105	si:ch211-272h9.7	FALSE	0.0596481	0	5.83004	0	1	NA	0.0596481	1.08797	5.81739	0.187021	0.851644	NA	0.0596481	0	5.83004	0	1	NA	0.0596481	0	6.11461	0	1	NA	0.0596481	0	5.83004	0	1	NA	0.0596481	0	5.83004	0	1	NA	0.0596481	0	5.83004	0	1	NA
ENSDARG00000103211	si:dkey-19b23.8	FALSE	38.4098	-0.755528	0.390962	-1.93249	0.0532994	0.101826	38.4098	-0.843887	0.389439	-2.16693	0.0302401	0.0600571	38.4098	-1.53038	0.39705	-3.85436	0.000116031	0.000494359	38.4098	-0.929155	0.409401	-2.26954	0.0232352	0.0580856	38.4098	-1.47173	0.39811	-3.6968	0.000218335	0.00128174	38.4098	-1.29417	0.398222	-3.24987	0.00115458	0.00611097	38.4098	-0.645603	0.390823	-1.6519	0.098554	0.186687
ENSDARG00000009346	caprin1a	FALSE	392.41	0.377338	0.114892	3.28428	0.00102244	0.00337378	392.41	0.551208	0.113829	4.8424	1.28279e-06	7.91011e-06	392.41	0.828993	0.113674	7.29272	3.03763e-13	4.8511e-12	392.41	0.554709	0.119102	4.65743	3.20189e-06	3.09789e-05	392.41	0.171913	0.11554	1.48791	0.136776	0.23149	392.41	0.0705098	0.116494	0.605268	0.545001	0.668419	392.41	0.0167763	0.116245	0.144319	0.885248	0.925975
ENSDARG00000036084	itln2	FALSE	0.254009	0.140169	3.73346	0.0375439	0.970051	NA	0.254009	-0.194032	3.73346	-0.0519709	0.958552	NA	0.254009	0	3.73346	0	1	NA	0.254009	0	3.91569	0	1	NA	0.254009	2.37318	3.67969	0.64494	0.518966	NA	0.254009	0	3.73346	0	1	NA	0.254009	1.20023	3.72757	0.321988	0.747462	NA
ENSDARG00000075140	sat2a.1	FALSE	18.1127	0.569892	0.326537	1.74526	0.080939	0.144217	18.1127	0.600111	0.321494	1.86663	0.0619531	0.110087	18.1127	-0.362597	0.343163	-1.05663	0.29068	0.391057	18.1127	-0.201726	0.351147	-0.574477	0.565645	0.676855	18.1127	0.473613	0.32855	1.44152	0.149437	0.248048	18.1127	0.404579	0.333362	1.21363	0.224889	0.356019	18.1127	0.197114	0.335096	0.588232	0.556377	0.67412
ENSDARG00000004196	tnfsf10l	FALSE	178.109	-0.758736	0.121716	-6.23368	4.55613e-10	5.11908e-09	178.109	-0.55347	0.118841	-4.65722	3.20502e-06	1.8421e-05	178.109	-0.60416	0.120056	-5.03234	4.84534e-07	3.40636e-06	178.109	-0.612686	0.125112	-4.89712	9.72539e-07	1.07817e-05	178.109	-0.589573	0.120828	-4.87944	1.06388e-06	1.54422e-05	178.109	-0.564456	0.121833	-4.63304	3.60334e-06	6.2969e-05	178.109	-0.582163	0.121161	-4.80489	1.54839e-06	2.89712e-05
ENSDARG00000088615	ltb4r2a	FALSE	25.1978	-1.54666	0.4054	-3.81514	0.000136105	0.000564127	25.1978	-1.41784	0.399526	-3.54879	0.000386999	0.00140099	25.1978	-2.35771	0.418546	-5.63309	1.77014e-08	1.60046e-07	25.1978	-1.1889	0.417245	-2.84941	0.00437999	0.0150747	25.1978	-1.06396	0.399379	-2.66403	0.0077211	0.0234884	25.1978	-1.33354	0.405405	-3.28939	0.00100405	0.00546127	25.1978	-1.39114	0.404414	-3.43988	0.000581969	0.00325467
ENSDARG00000105512	si:dkey-58i8.7p	FALSE	0.139895	0.140158	5.38925	0.026007	0.979252	NA	0.139895	1.83544	5.35635	0.342666	0.73185	NA	0.139895	0.00359765	5.38925	0.000667561	0.999467	NA	0.139895	0	5.6523	0	1	NA	0.139895	0	5.38925	0	1	NA	0.139895	0	5.38925	0	1	NA	0.139895	0	5.38925	0	1	NA
ENSDARG00000073728	gal3st3	FALSE	182.12	-0.59399	0.154782	-3.8376	0.000124241	0.000519063	182.12	-0.240345	0.151505	-1.58638	0.112653	0.180279	182.12	0.320236	0.150234	2.13158	0.0330411	0.0664563	182.12	-0.0385445	0.157995	-0.24396	0.807262	0.867188	182.12	-0.108767	0.15238	-0.713784	0.475361	0.595088	182.12	0.0267532	0.152614	0.1753	0.860844	0.910774	182.12	-0.0241308	0.152284	-0.15846	0.874095	0.919803
ENSDARG00000078055	acd	FALSE	27.7778	-0.601731	0.276286	-2.17793	0.0294115	0.061824	27.7778	-0.00126673	0.263953	-0.00479909	0.996171	0.997627	27.7778	-0.422773	0.271332	-1.55814	0.119201	0.190974	27.7778	-0.664383	0.286034	-2.32274	0.020193	0.0520635	27.7778	-0.584264	0.276406	-2.11379	0.0345335	0.0785246	27.7778	-0.499914	0.278296	-1.79634	0.0724402	0.154181	27.7778	-0.645734	0.278705	-2.31691	0.0205086	0.0551689
ENSDARG00000098818	si:dkey-58i8.5	FALSE	3.14065	0.169246	0.913425	0.185288	0.853003	0.899228	3.14065	-0.797358	0.949455	-0.839806	0.401017	0.498843	3.14065	0.662453	0.890026	0.744307	0.456691	0.558113	3.14065	1.18706	0.908958	1.30596	0.191566	0.302748	3.14065	0.802383	0.890356	0.901194	0.367485	0.491682	3.14065	0.416246	0.911845	0.456488	0.648039	0.752005	3.14065	-0.791449	0.981385	-0.806461	0.419977	0.551999
ENSDARG00000055226	slc7a7	FALSE	23.4485	2.93196	0.446307	6.56939	5.05234e-11	6.47885e-10	23.4485	3.46133	0.442542	7.82147	5.22107e-15	8.72129e-14	23.4485	2.43069	0.448873	5.41509	6.1257e-08	5.08609e-07	23.4485	1.63711	0.470984	3.47593	0.000509085	0.00248328	23.4485	0.696092	0.477386	1.45813	0.144804	0.242017	23.4485	0.242847	0.49806	0.487586	0.625843	0.734411	23.4485	-0.451345	0.524628	-0.860314	0.389616	0.522954
ENSDARG00000054829	pik3c3	FALSE	67.6775	0.0494564	0.20514	0.241086	0.809488	0.866769	67.6775	0.274029	0.201128	1.36246	0.173052	0.255614	67.6775	0.341398	0.201935	1.69064	0.0909063	0.153496	67.6775	-0.0186185	0.212757	-0.0875107	0.930266	0.955299	67.6775	-0.108174	0.206851	-0.522955	0.601005	0.705534	67.6775	0.0355507	0.207286	0.171505	0.863827	0.912591	67.6775	0.0973937	0.205503	0.473929	0.635551	0.73926
ENSDARG00000035963	cfap184	FALSE	5.4251	2.66262	0.754356	3.52966	0.0004161	0.00151987	5.4251	3.24293	0.738168	4.39321	1.11687e-05	5.70296e-05	5.4251	2.72137	0.750015	3.62841	0.000285169	0.00109726	5.4251	2.62421	0.761649	3.44543	0.000570144	0.00273889	5.4251	2.23694	0.766682	2.91768	0.00352642	0.0124431	5.4251	1.69116	0.796481	2.12329	0.0337295	0.0857338	5.4251	2.15897	0.771403	2.79875	0.00513001	0.0183717
ENSDARG00000099831	si:ch211-128n12.5	FALSE	0.380614	-1.77532	2.52076	-0.704282	0.481257	NA	0.380614	-1.62863	2.52076	-0.646087	0.518223	NA	0.380614	-0.122429	2.4613	-0.0497417	0.960328	NA	0.380614	-2.53586	2.64742	-0.957859	0.338134	NA	0.380614	-1.75345	2.52076	-0.695604	0.486677	NA	0.380614	-1.56514	2.52076	-0.620899	0.534666	NA	0.380614	-0.744877	2.51372	-0.296325	0.766982	NA
ENSDARG00000070100	rin1b	FALSE	109.687	-0.483188	0.20705	-2.33368	0.0196125	0.0436887	109.687	-0.54009	0.205588	-2.62705	0.00861297	0.0207471	109.687	-0.353453	0.205618	-1.71897	0.0856191	0.14607	109.687	-0.392666	0.214886	-1.82732	0.0676512	0.135624	109.687	0.279564	0.203441	1.37417	0.169388	0.272912	109.687	-0.19446	0.206597	-0.94125	0.346577	0.487431	109.687	-0.414531	0.207184	-2.00079	0.045415	0.10279
ENSDARG00000092167	si:ch211-272h9.5	FALSE	11.5607	0.472621	0.409662	1.15369	0.248628	0.356557	11.5607	0.40928	0.402923	1.01578	0.309736	0.406103	11.5607	0.0270492	0.418982	0.0645593	0.948525	0.964503	11.5607	0.305294	0.423331	0.721173	0.470803	0.593773	11.5607	0.975341	0.398307	2.44871	0.0143367	0.0388787	11.5607	1.07039	0.400234	2.67442	0.00748582	0.0268284	11.5607	1.12285	0.396641	2.8309	0.00464176	0.0169212
ENSDARG00000058452	abhd17c	FALSE	158.076	-0.410067	0.133551	-3.0705	0.002137	0.00641654	158.076	-0.563927	0.13262	-4.25221	2.11667e-05	0.000102737	158.076	-0.599296	0.133934	-4.47457	7.65642e-06	4.27701e-05	158.076	-0.267977	0.137578	-1.94782	0.0514361	0.109564	158.076	-0.271814	0.132906	-2.04516	0.0408389	0.0894609	158.076	-0.374416	0.134666	-2.78032	0.00543047	0.0207388	158.076	-0.186408	0.132782	-1.40386	0.160361	0.270447
ENSDARG00000068187	spg7	FALSE	123.08	-1.16064	0.169045	-6.86589	6.60784e-12	9.43645e-11	123.08	-0.972451	0.166165	-5.85232	4.84764e-09	4.3616e-08	123.08	-1.47155	0.170374	-8.63722	5.75998e-18	1.36661e-16	123.08	-1.52211	0.178321	-8.53581	1.39178e-17	7.63165e-16	123.08	-1.27832	0.170059	-7.51693	5.60768e-14	8.10309e-12	123.08	-0.767693	0.167906	-4.57217	4.82708e-06	8.08005e-05	123.08	-0.927522	0.168123	-5.51693	3.44969e-08	1.33779e-06
ENSDARG00000068246	plcb3	FALSE	73.2905	1.82829	0.255331	7.16049	8.0391e-13	1.2764e-11	73.2905	1.29792	0.256474	5.06065	4.17836e-07	2.81455e-06	73.2905	1.45837	0.256656	5.68218	1.32985e-08	1.23074e-07	73.2905	1.61559	0.26505	6.09541	1.09159e-09	2.26091e-08	73.2905	1.73209	0.255962	6.76698	1.315e-11	9.14284e-10	73.2905	1.44646	0.258909	5.58674	2.31365e-08	1.10774e-06	73.2905	1.6219	0.256936	6.31245	2.74648e-10	2.5466e-08
ENSDARG00000069254	chrm4a	FALSE	22.3934	0.540253	0.396061	1.36406	0.172547	0.266051	22.3934	0.690482	0.390874	1.76651	0.0773106	0.132366	22.3934	0.06681	0.401138	0.166551	0.867723	0.90382	22.3934	0.80273	0.407056	1.97204	0.0486051	0.10484	22.3934	0.505777	0.396869	1.27442	0.202515	0.313399	22.3934	0.338491	0.402247	0.841502	0.400067	0.541008	22.3934	0.889372	0.392967	2.26322	0.0236221	0.0617171
ENSDARG00000053362	cilp	FALSE	17.427	1.50952	0.325988	4.63059	3.64623e-06	2.16041e-05	17.427	1.40382	0.323482	4.3397	1.42678e-05	7.13896e-05	17.427	1.05935	0.330409	3.20619	0.00134505	0.00427561	17.427	0.671402	0.347091	1.93437	0.0530681	0.112206	17.427	0.273946	0.350029	0.782638	0.43384	0.556197	17.427	0.236087	0.356704	0.661859	0.508062	0.637556	17.427	0.0944093	0.35725	0.264266	0.791575	0.862323
ENSDARG00000105693	pb.11971.34	FALSE	145.893	0.00815421	0.178473	0.0456886	0.963558	0.976295	145.893	0.0493685	0.177333	0.278394	0.78071	0.835798	145.893	-0.338734	0.179368	-1.88848	0.0589615	0.10747	145.893	-0.793178	0.189636	-4.18263	2.88155e-05	0.000212416	145.893	-0.747767	0.182226	-4.10353	4.06901e-05	0.000325453	145.893	-0.634609	0.182689	-3.47372	0.000513294	0.00325725	145.893	-0.421314	0.180742	-2.33103	0.019752	0.0536326
ENSDARG00000105568	si:ch211-194p6.10	FALSE	0.883739	0.855438	1.47182	0.581209	0.561099	0.665036	0.883739	0.0899726	1.5071	0.0596991	0.952395	0.96564	0.883739	-0.428048	1.57462	-0.271843	0.785743	0.840987	0.883739	-0.932171	1.6795	-0.555028	0.578876	NA	0.883739	-0.340823	1.58452	-0.215096	0.829693	0.884172	0.883739	1.54712	1.44294	1.0722	0.283631	0.421618	0.883739	1.19649	1.45546	0.822067	0.411039	0.543816
ENSDARG00000036430	sat2a.2	FALSE	1.06242	3.22865	1.43634	2.24784	0.0245867	0.0529484	1.06242	2.34975	1.46222	1.60698	0.108059	0.174217	1.06242	2.04545	1.4946	1.36856	0.171136	0.255989	1.06242	2.39108	1.51843	1.57471	0.115323	0.205537	1.06242	1.83927	1.52548	1.2057	0.227935	0.343909	1.06242	2.8552	1.46381	1.95052	0.051114	0.118041	1.06242	1.55261	1.56154	0.994281	0.320086	0.4526
ENSDARG00000060049	zgc:195075	FALSE	4.9336	-0.488926	0.835815	-0.584969	0.558569	0.663065	4.9336	0.404762	0.805187	0.502693	0.61518	0.697369	4.9336	0.423691	0.808219	0.524228	0.60012	0.688233	4.9336	-0.527947	0.867639	-0.608487	0.542865	0.657682	4.9336	-0.529578	0.83831	-0.631721	0.527569	0.641919	4.9336	0.00878737	0.82627	0.010635	0.991515	0.995291	4.9336	-0.881353	0.856489	-1.02903	0.303465	0.435367
ENSDARG00000103478	nsun6	FALSE	7.98827	5.09385	1.0373	4.91069	9.07567e-07	6.10425e-06	7.98827	4.54479	1.03996	4.37016	1.24157e-05	6.29366e-05	7.98827	3.98464	1.05194	3.78791	0.000151919	0.000628183	7.98827	4.93702	1.05555	4.67719	2.90838e-06	2.8576e-05	7.98827	5.08967	1.03763	4.90508	9.33894e-07	1.38024e-05	7.98827	5.1092	1.03953	4.91494	8.8811e-07	2.06626e-05	7.98827	4.81522	1.04168	4.62253	3.79081e-06	5.84385e-05
ENSDARG00000105583	si:dkeyp-75h12.7	FALSE	10.2773	3.80017	0.787155	4.82773	1.38098e-06	8.94574e-06	10.2773	3.10338	0.7916	3.92039	8.84074e-05	0.00037335	10.2773	3.5512	0.788505	4.50371	6.67774e-06	3.77602e-05	10.2773	3.04079	0.808555	3.76077	0.000169391	0.000978563	10.2773	3.76643	0.787791	4.781	1.74425e-06	2.33478e-05	10.2773	3.3616	0.795611	4.22518	2.38752e-05	0.000288657	10.2773	3.46201	0.792274	4.36971	1.2441e-05	0.000154304
ENSDARG00000003769	tada2b	FALSE	77.2335	0.324786	0.200925	1.61645	0.105996	0.179245	77.2335	0.0630261	0.200579	0.314221	0.753353	0.813519	77.2335	-0.00326163	0.202349	-0.0161189	0.98714	0.99205	77.2335	0.0316321	0.210286	0.150424	0.88043	0.91993	77.2335	0.111117	0.20262	0.5484	0.583417	0.690196	77.2335	-0.00798267	0.205201	-0.0389018	0.968969	0.980082	77.2335	0.220969	0.202268	1.09245	0.274633	0.404596
ENSDARG00000079578	rbpms2b	FALSE	792.062	-1.48838	0.125111	-11.8965	1.23373e-32	7.56309e-31	792.062	-0.814931	0.123533	-6.59684	4.20015e-11	4.83441e-10	792.062	-0.714979	0.123639	-5.78278	7.34752e-09	7.04135e-08	792.062	-0.490708	0.129227	-3.79726	0.000146305	0.00086265	792.062	-0.66611	0.123758	-5.38234	7.3523e-08	1.61798e-06	792.062	-0.565515	0.123872	-4.56531	4.98767e-06	8.30829e-05	792.062	-0.523858	0.12366	-4.23629	2.27245e-05	0.000248107
ENSDARG00000034043	irx5a	FALSE	65.0337	0.222035	0.207583	1.06962	0.284791	0.396693	65.0337	0.500587	0.202314	2.4743	0.0133496	0.0302405	65.0337	0.745356	0.201955	3.6907	0.000223636	0.000882585	65.0337	0.628906	0.21022	2.99166	0.00277469	0.0103253	65.0337	0.512242	0.204995	2.4988	0.0124615	0.0347859	65.0337	0.718118	0.204828	3.50596	0.000454971	0.00296963	65.0337	0.581867	0.204935	2.83927	0.00452163	0.016574
ENSDARG00000105614	si:ch211-212k18.13	FALSE	4.11583	5.06	1.2939	3.91066	9.20438e-05	0.000396746	4.11583	3.67374	1.31285	2.79829	0.00513738	0.0133251	4.11583	4.49326	1.30019	3.45584	0.000548583	0.001946	4.11583	3.97745	1.34779	2.95109	0.0031665	0.011517	4.11583	3.97782	1.31379	3.02775	0.00246381	0.00927197	4.11583	4.55447	1.30506	3.48985	0.000483285	0.00311126	4.11583	4.36605	1.30635	3.34216	0.000831294	0.00431045
ENSDARG00000014657	casp23	FALSE	11.5988	5.39554	0.953394	5.6593	1.51995e-08	1.37815e-07	11.5988	3.54861	0.966331	3.67225	0.000240422	0.000917289	11.5988	4.51747	0.95816	4.71474	2.42019e-06	1.50086e-05	11.5988	3.86688	0.97773	3.95496	7.65487e-05	0.000496137	11.5988	4.52322	0.959367	4.71479	2.41959e-06	3.07734e-05	11.5988	4.31996	0.963333	4.48439	7.31222e-06	0.000111933	11.5988	3.89079	0.967253	4.02252	5.75789e-05	0.000521187
ENSDARG00000105586	si:ch211-191g22.2	FALSE	14.6132	-0.375814	0.389769	-0.964198	0.334947	0.449973	14.6132	-1.30769	0.403072	-3.24432	0.00117732	0.00370723	14.6132	-0.990078	0.399993	-2.47524	0.0133148	0.0307572	14.6132	-0.448247	0.404812	-1.1073	0.268165	0.390377	14.6132	-0.472668	0.392059	-1.20561	0.22797	0.343912	14.6132	-0.792378	0.403674	-1.96292	0.0496559	0.115506	14.6132	-0.686601	0.39794	-1.72539	0.0844572	0.166001
ENSDARG00000069313	oxa1l	FALSE	51.0529	1.26336	0.244319	5.17093	2.32931e-07	1.74034e-06	51.0529	0.750472	0.245717	3.05422	0.00225649	0.0065189	51.0529	0.460868	0.25001	1.8434	0.0652707	0.116678	51.0529	0.717636	0.256582	2.79691	0.00515937	0.0172177	51.0529	1.17153	0.245143	4.77896	1.76206e-06	2.35205e-05	51.0529	0.875752	0.249241	3.51367	0.000441956	0.00289413	51.0529	0.419459	0.252908	1.65854	0.0972078	0.184618
ENSDARG00000105364	si:ch73-223f5.1	FALSE	27.2713	2.84476	0.452188	6.2911	3.15221e-10	3.62101e-09	27.2713	2.49596	0.45237	5.51751	3.43832e-08	2.78068e-07	27.2713	1.52664	0.460278	3.31678	0.00091062	0.00304221	27.2713	2.0172	0.472713	4.26728	1.97875e-05	0.000152906	27.2713	1.21369	0.465583	2.60681	0.00913894	0.0269539	27.2713	0.800532	0.475407	1.68389	0.0922034	0.184236	27.2713	0.525372	0.478544	1.09786	0.272268	0.401823
ENSDARG00000105493	si:ch73-223f5.2	FALSE	0.717565	1.9624	1.73327	1.1322	0.257551	0.366467	0.717565	2.11887	1.70207	1.24488	0.213177	NA	0.717565	1.99845	1.7215	1.16088	0.245692	NA	0.717565	0.533795	1.90948	0.27955	0.779823	NA	0.717565	1.40637	1.78696	0.787018	0.431272	NA	0.717565	1.95438	1.75134	1.11594	0.26445	NA	0.717565	2.35496	1.7122	1.3754	0.169008	NA
ENSDARG00000004658	zgc:101810	FALSE	3.29617	2.73552	1.15445	2.36954	0.0178103	0.0402195	3.29617	2.30549	1.15731	1.99211	0.0463585	0.0865364	3.29617	1.58678	1.19029	1.33311	0.182495	0.269601	3.29617	2.41014	1.18769	2.02927	0.0424308	0.0939278	3.29617	2.78383	1.15392	2.41251	0.0158431	0.0421271	3.29617	3.54674	1.14233	3.10484	0.00190383	0.00910794	3.29617	1.48905	1.20716	1.23352	0.217382	0.339276
ENSDARG00000102228	si:dkey-171c9.3	FALSE	10.1429	3.1776	0.717154	4.43085	9.38615e-06	5.12517e-05	10.1429	3.67939	0.709365	5.18688	2.13843e-07	1.51669e-06	10.1429	3.73858	0.710358	5.26295	1.4176e-07	1.10224e-06	10.1429	2.53769	0.740026	3.42919	0.000605393	0.00287694	10.1429	2.28195	0.732986	3.11322	0.00185057	0.00732068	10.1429	1.91121	0.748436	2.55361	0.0106614	0.0353595	10.1429	2.25306	0.735158	3.06473	0.00217867	0.00928441
ENSDARG00000034855	ccnb3	FALSE	23.2573	0.55489	0.392817	1.41259	0.157775	0.247489	23.2573	2.84543	0.351014	8.1063	5.21859e-16	9.57754e-15	23.2573	3.41794	0.348997	9.7936	1.19953e-22	3.94693e-21	23.2573	2.17499	0.365871	5.94469	2.76984e-09	5.40892e-08	23.2573	0.83107	0.385079	2.15818	0.0309139	0.0719446	23.2573	1.01047	0.385328	2.62238	0.00873191	0.0302808	23.2573	0.436337	0.399872	1.09119	0.275189	0.405091
ENSDARG00000039881	cemip	FALSE	43.5274	-0.9015	0.228543	-3.94456	7.99465e-05	0.000350493	43.5274	-0.655094	0.221145	-2.96229	0.00305363	0.00849148	43.5274	-0.651825	0.22333	-2.91866	0.00351534	0.0098153	43.5274	-0.749904	0.233674	-3.20919	0.00133109	0.00560441	43.5274	-0.634036	0.225055	-2.81725	0.00484362	0.016092	43.5274	-0.408549	0.224553	-1.81939	0.0688519	0.148321	43.5274	-0.378069	0.222643	-1.6981	0.0894896	0.173518
ENSDARG00000018329	gc2	FALSE	109.349	-0.571088	0.328095	-1.74062	0.0817505	0.145398	109.349	-1.14423	0.32934	-3.4743	0.000512179	0.001787	109.349	-1.75074	0.334746	-5.23005	1.69462e-07	1.3016e-06	109.349	-1.72792	0.350048	-4.93623	7.96476e-07	9.05715e-06	109.349	0.362167	0.325192	1.1137	0.265407	0.386846	109.349	0.456718	0.325412	1.40351	0.160466	0.277492	109.349	0.601801	0.324807	1.8528	0.0639114	0.133879
ENSDARG00000089706	anpepla	FALSE	23.2389	2.09619	0.328768	6.37589	1.81908e-10	2.16686e-09	23.2389	1.71342	0.329388	5.20182	1.97345e-07	1.40759e-06	23.2389	1.41601	0.335509	4.22048	2.43781e-05	0.000121875	23.2389	1.40912	0.344106	4.09503	4.22109e-05	0.000296884	23.2389	1.29704	0.339887	3.81608	0.00013559	0.000868695	23.2389	1.43169	0.340824	4.20068	2.66115e-05	0.000315381	23.2389	1.80164	0.333201	5.40708	6.40606e-08	2.20779e-06
ENSDARG00000105623	si:dkey-174e24.2	FALSE	0.223623	-0.821596	3.53058	-0.232708	0.815988	NA	0.223623	1.03274	3.49217	0.29573	0.767437	NA	0.223623	-0.477263	3.53058	-0.13518	0.89247	NA	0.223623	0.678985	3.67966	0.184524	0.853603	NA	0.223623	-0.799721	3.53058	-0.226513	0.820803	NA	0.223623	-0.611409	3.53058	-0.173175	0.862514	NA	0.223623	0.226302	3.53058	0.0640976	0.948893	NA
ENSDARG00000079622	frmd5b	FALSE	41.359	-0.933795	0.244047	-3.8263	0.000130084	0.000541583	41.359	-0.0153581	0.223898	-0.068594	0.945313	0.96057	41.359	0.374383	0.221948	1.6868	0.0916416	0.154433	41.359	-0.0269823	0.234652	-0.114989	0.908454	0.940109	41.359	0.347246	0.223743	1.55198	0.120666	0.209544	41.359	0.276298	0.226718	1.21869	0.222962	0.353764	41.359	0.0296562	0.228307	0.129896	0.896648	0.932025
ENSDARG00000105406	si:ch73-223f5.3	FALSE	2.47013	-0.518946	1.06691	-0.4864	0.626684	0.722129	2.47013	-1.46044	1.09573	-1.33285	0.182582	0.266139	2.47013	-0.746748	1.07098	-0.697259	0.485641	0.585292	2.47013	-0.721666	1.11623	-0.646519	0.517943	0.635864	2.47013	-0.760189	1.07794	-0.705224	0.480671	0.599826	2.47013	-1.24936	1.1159	-1.1196	0.262885	0.399154	2.47013	-1.18773	1.10379	-1.07604	0.281907	0.41255
ENSDARG00000012887	znf143a	FALSE	57.5921	0.273533	0.23519	1.16303	0.244817	0.352238	57.5921	0.190114	0.23346	0.814331	0.415455	0.512868	57.5921	0.0379711	0.236121	0.160812	0.872241	0.907226	57.5921	0.140933	0.244764	0.575791	0.564756	0.676119	57.5921	0.358412	0.23473	1.52691	0.126783	0.217723	57.5921	0.078882	0.238947	0.330123	0.741307	0.824794	57.5921	0.079261	0.237694	0.333458	0.738789	0.821763
ENSDARG00000007244	acp2	FALSE	18.3433	2.96784	0.503513	5.89427	3.76337e-09	3.71372e-08	18.3433	2.60322	0.503982	5.1653	2.4005e-07	1.68611e-06	18.3433	2.94949	0.502451	5.8702	4.35262e-09	4.27719e-08	18.3433	2.65273	0.515733	5.14362	2.69488e-07	3.48415e-06	18.3433	3.22369	0.501315	6.43048	1.27201e-10	6.96615e-09	18.3433	2.67585	0.509706	5.2498	1.52268e-07	5.04482e-06	18.3433	2.63098	0.50859	5.17309	2.3025e-07	6.14082e-06
ENSDARG00000070851	si:dkey-88n24.6	FALSE	0.147608	0.140169	4.23428	0.0331035	0.973592	NA	0.147608	-0.19403	4.23428	-0.0458237	0.963451	NA	0.147608	0.00360804	4.23428	0.000852102	0.99932	NA	0.147608	0.533784	4.44096	0.120196	0.904328	NA	0.147608	0.642939	4.23428	0.151841	0.879312	NA	0.147608	0	4.23428	0	1	NA	0.147608	0.226277	4.23428	0.0534392	0.957382	NA
ENSDARG00000105655	si:ch211-194p6.11	FALSE	14.7758	-0.722463	0.381424	-1.89412	0.0582089	0.109485	14.7758	-0.285061	0.359386	-0.793187	0.427669	0.524774	14.7758	0.361628	0.350616	1.03141	0.302349	0.402959	14.7758	0.429022	0.361899	1.18548	0.235829	0.354251	14.7758	-0.259041	0.367502	-0.704871	0.480891	0.599944	14.7758	-0.072247	0.367525	-0.196577	0.844158	0.899908	14.7758	0.632977	0.349703	1.81004	0.0702891	0.14392
ENSDARG00000095326	si:dkey-88n24.3	FALSE	1.63476	1.31842	1.40348	0.939393	0.347529	0.462918	1.63476	0.0174185	1.45777	0.0119487	0.990467	0.993698	1.63476	1.81553	1.38339	1.31239	0.18939	0.277972	1.63476	-0.167846	1.54388	-0.108717	0.913427	0.943196	1.63476	-1.25317	1.5819	-0.792195	0.428247	0.550937	1.63476	1.27272	1.41469	0.899646	0.368309	0.509724	1.63476	1.77793	1.39048	1.27865	0.201022	0.319671
ENSDARG00000075158	igdcc3	FALSE	55.6637	-0.161202	0.229492	-0.702429	0.482411	0.593528	55.6637	0.36413	0.220573	1.65084	0.0987721	0.161911	55.6637	0.990916	0.217594	4.55397	5.26422e-06	3.0545e-05	55.6637	0.60225	0.22848	2.63589	0.00839163	0.0256872	55.6637	0.448913	0.222819	2.0147	0.0439363	0.0947155	55.6637	0.409231	0.225111	1.8179	0.069079	0.148756	55.6637	0.287511	0.225084	1.27735	0.20148	0.320206
ENSDARG00000036061	ogfod1	FALSE	80.1142	0.646066	0.175878	3.67337	0.000239372	0.000932771	80.1142	0.742348	0.173573	4.27686	1.89548e-05	9.28656e-05	80.1142	0.279757	0.177539	1.57575	0.115084	0.185619	80.1142	-0.0100152	0.18671	-0.0536401	0.957222	0.973523	80.1142	0.212603	0.179293	1.18578	0.235707	0.352444	80.1142	-0.133546	0.184744	-0.722871	0.469759	0.604285	80.1142	-0.0576461	0.18248	-0.315904	0.752076	0.83176
ENSDARG00000095158	si:ch211-155a19.2	FALSE	15.8588	1.24892	0.407254	3.06668	0.00216448	0.00648956	15.8588	0.93451	0.407132	2.29535	0.021713	0.0456665	15.8588	0.843312	0.412053	2.04661	0.0406962	0.0790362	15.8588	0.927949	0.423464	2.19133	0.028428	0.068352	15.8588	1.35772	0.405968	3.34439	0.000824641	0.00380393	15.8588	1.04721	0.414773	2.52477	0.0115773	0.0375988	15.8588	1.45676	0.405433	3.59311	0.000326758	0.00206207
ENSDARG00000105621	si:ch211-194p6.13	FALSE	0.610132	-1.62842	1.87079	-0.870448	0.384055	0.499678	0.610132	0.196305	1.76451	0.111252	0.911417	NA	0.610132	-0.657447	1.84373	-0.356584	0.721403	NA	0.610132	-1.2348	1.96564	-0.628193	0.529877	NA	0.610132	-0.203926	1.82201	-0.111924	0.910884	NA	0.610132	-0.193624	1.83915	-0.105279	0.916154	NA	0.610132	-0.0917628	1.8173	-0.0504942	0.959729	NA
ENSDARG00000021442	cdh11	FALSE	232.161	-0.458281	0.136356	-3.36092	0.000776824	0.00264204	232.161	-0.218544	0.13428	-1.62753	0.103624	0.168256	232.161	-0.0278205	0.134284	-0.207176	0.835872	0.879576	232.161	-0.0934891	0.140352	-0.666107	0.505343	0.624646	232.161	-0.267739	0.13566	-1.97361	0.0484264	0.102497	232.161	-0.414712	0.137163	-3.02351	0.00249864	0.0112872	232.161	-0.154392	0.13546	-1.13976	0.254388	0.381685
ENSDARG00000077465	sorcs2	FALSE	90.5609	0.148238	0.157245	0.94272	0.345824	0.461209	90.5609	0.531962	0.152673	3.48433	0.000493377	0.0017292	90.5609	0.00113483	0.157394	0.00721012	0.994247	0.996907	90.5609	0.124634	0.162257	0.768132	0.442409	0.566691	90.5609	0.0610572	0.158184	0.385988	0.699506	0.784691	90.5609	0.0584481	0.159936	0.365447	0.714778	0.803846	90.5609	-0.0726992	0.160003	-0.454362	0.649568	0.750539
ENSDARG00000105528	si:dkey-86l18.10	FALSE	3.65514	3.60543	1.29663	2.78061	0.00542566	0.0143909	3.65514	4.40222	1.27834	3.4437	0.000573813	0.00196939	3.65514	3.54828	1.29517	2.73964	0.00615071	0.0159465	3.65514	3.3767	1.33601	2.52746	0.0114892	0.0331373	3.65514	3.45739	1.301	2.65749	0.00787241	0.023873	3.65514	3.80635	1.29694	2.93487	0.00333693	0.0141669	3.65514	3.42916	1.30348	2.63077	0.00851911	0.0274883
ENSDARG00000054222	fbxl8	FALSE	2.78801	2.12738	0.951942	2.23478	0.0254318	0.0545349	2.78801	2.12643	0.941834	2.25775	0.0239611	0.0494413	2.78801	2.09389	0.948651	2.20723	0.0272982	0.0566339	2.78801	2.00854	0.970453	2.06969	0.0384814	0.087045	2.78801	2.28144	0.947633	2.40751	0.0160615	0.0425851	2.78801	0.498861	1.07214	0.465296	0.641719	0.747229	2.78801	1.61086	0.977385	1.64813	0.0993252	0.18781
ENSDARG00000046013	rasl11a	FALSE	55.8765	1.35389	0.294885	4.59123	4.40631e-06	2.56498e-05	55.8765	0.767837	0.296707	2.58786	0.00965731	0.0229243	55.8765	0.579497	0.29986	1.93256	0.0532907	0.0988394	55.8765	1.24811	0.306228	4.07576	4.5865e-05	0.000319608	55.8765	1.53888	0.293976	5.23471	1.6524e-07	3.24354e-06	55.8765	1.33597	0.296416	4.50708	6.5726e-06	0.000102842	55.8765	1.44505	0.294882	4.90044	9.56229e-07	1.96342e-05
ENSDARG00000070107	six7	FALSE	771.532	-3.58824	0.236538	-15.1698	5.60445e-52	8.48568e-50	771.532	-2.45839	0.233048	-10.5488	5.14255e-26	1.85217e-24	771.532	-0.368919	0.231532	-1.59339	0.111074	0.180436	771.532	-0.202466	0.242696	-0.834238	0.404147	0.530317	771.532	-1.59457	0.232413	-6.86094	6.84105e-12	5.2595e-10	771.532	-1.3549	0.232361	-5.83103	5.50863e-09	3.48642e-07	771.532	-1.6301	0.232515	-7.01076	2.37021e-12	5.36361e-10
ENSDARG00000105367	si:dkey-88n24.11	FALSE	11.1864	0.765315	0.587472	1.30273	0.192668	0.290772	11.1864	0.240533	0.591552	0.406614	0.684292	0.757004	11.1864	0.614271	0.587988	1.0447	0.296162	0.39663	11.1864	0.756066	0.607922	1.24369	0.213614	0.328683	11.1864	1.21081	0.580741	2.08495	0.0370741	0.0830575	11.1864	1.13101	0.584808	1.93398	0.0531153	0.121514	11.1864	1.15318	0.582492	1.97973	0.0477337	0.107048
ENSDARG00000105584	slc8b1	FALSE	9.67044	2.78711	0.638043	4.36822	1.25264e-05	6.64498e-05	9.67044	2.39484	0.639108	3.74716	0.00017885	0.000704745	9.67044	2.27261	0.644538	3.52595	0.000421967	0.00155146	9.67044	2.78216	0.648905	4.28746	1.80724e-05	0.000141143	9.67044	2.69208	0.639897	4.20706	2.58714e-05	0.000221184	9.67044	2.34003	0.650265	3.59858	0.000319966	0.00224613	9.67044	2.74238	0.640099	4.28431	1.83308e-05	0.000209946
ENSDARG00000093595	si:dkey-88n24.10	FALSE	0.628835	2.01345	2.14133	0.940283	0.347073	0.462463	0.628835	-0.194029	2.21551	-0.0875776	0.930212	NA	0.628835	0.00361102	2.21551	0.00162988	0.9987	NA	0.628835	0.533791	2.32364	0.229722	0.818308	NA	0.628835	1.29935	2.19799	0.591153	0.554418	NA	0.628835	3.15336	2.10001	1.50159	0.133202	NA	0.628835	2.0921	2.14201	0.976699	0.328718	NA
ENSDARG00000025391	pfdn2	FALSE	173.318	1.16747	0.222182	5.25457	1.48372e-07	1.1524e-06	173.318	1.08578	0.221769	4.896	9.78073e-07	6.15614e-06	173.318	0.77455	0.222786	3.47665	0.000507716	0.00181824	173.318	0.63755	0.233133	2.7347	0.00624364	0.0202002	173.318	0.0765775	0.22551	0.339575	0.734177	0.810992	173.318	-0.0463658	0.226968	-0.204283	0.838132	0.896232	173.318	-0.117773	0.2267	-0.519512	0.603404	0.713475
ENSDARG00000101076	irx3a	FALSE	128.783	-0.593829	0.160206	-3.70667	0.000210002	0.000831865	128.783	-0.934749	0.160348	-5.82952	5.55868e-09	4.97151e-08	128.783	-1.08109	0.162625	-6.64779	2.97527e-11	3.88291e-10	128.783	-0.726015	0.167184	-4.3426	1.40807e-05	0.000112984	128.783	-0.333658	0.158922	-2.09951	0.0357719	0.0806978	128.783	-0.447611	0.160613	-2.7869	0.00532152	0.0204157	128.783	-0.586052	0.160702	-3.64681	0.000265515	0.00175162
ENSDARG00000077583	b4gat1	FALSE	22.9727	0.525847	0.328138	1.60252	0.109041	0.183504	22.9727	0.597021	0.322174	1.8531	0.0638681	0.112988	22.9727	0.999454	0.319601	3.12719	0.00176487	0.00542464	22.9727	1.0003	0.330363	3.02787	0.00246283	0.00936573	22.9727	0.635473	0.326719	1.94502	0.0517731	0.108159	22.9727	0.654468	0.3296	1.98564	0.0470728	0.11074	22.9727	0.684391	0.326947	2.09328	0.0363243	0.0865651
ENSDARG00000070116	nit1	FALSE	10.5318	-0.663442	0.496162	-1.33715	0.181174	0.2768	10.5318	0.721901	0.463955	1.55597	0.119715	0.189357	10.5318	0.145794	0.474235	0.307429	0.758517	0.820009	10.5318	-0.307274	0.502527	-0.611458	0.540896	0.656058	10.5318	-1.04084	0.510347	-2.03948	0.0414019	0.0904058	10.5318	-0.499147	0.497658	-1.00299	0.315864	0.456286	10.5318	-0.74969	0.501864	-1.49381	0.135225	0.23817
ENSDARG00000036086	itga11a	FALSE	12.0604	-1.65724	0.416869	-3.97546	7.02442e-05	0.000312426	12.0604	-2.00082	0.417118	-4.79679	1.61232e-06	9.78861e-06	12.0604	-2.24843	0.441279	-5.09525	3.4828e-07	2.52469e-06	12.0604	-1.94103	0.441388	-4.39756	1.09476e-05	9.10574e-05	12.0604	0.188283	0.363974	0.517298	0.604948	0.708574	12.0604	-0.135664	0.373385	-0.363335	0.716355	0.805022	12.0604	0.0555946	0.367217	0.151394	0.879665	0.922649
ENSDARG00000074367	usp12b	FALSE	69.795	0.107558	0.226298	0.475295	0.634577	0.728858	69.795	-0.222545	0.2264	-0.982973	0.325621	0.422849	69.795	-0.0665075	0.22664	-0.29345	0.769178	0.828236	69.795	-0.647856	0.241103	-2.68706	0.0072085	0.022719	69.795	-0.332921	0.229808	-1.44869	0.147425	0.24549	69.795	-0.121857	0.2296	-0.530737	0.595601	0.710568	69.795	0.125933	0.226769	0.555334	0.578666	0.693192
ENSDARG00000095082	si:ch211-194p6.12	FALSE	5.81955	0.269856	0.676075	0.399151	0.689782	0.77456	5.81955	0.842969	0.655021	1.28694	0.198117	0.283978	5.81955	-0.357296	0.694309	-0.514607	0.606828	0.694067	5.81955	0.223618	0.698968	0.319926	0.749024	0.824176	5.81955	0.325914	0.675128	0.482743	0.629278	0.72861	5.81955	0.460613	0.676756	0.68062	0.496112	0.627399	5.81955	0.600357	0.669087	0.897277	0.369571	0.503316
ENSDARG00000076919	igdcc4	FALSE	50.6088	-0.218381	0.245792	-0.888476	0.374285	0.489529	50.6088	-0.147891	0.241497	-0.612392	0.540279	0.629997	50.6088	-0.0129901	0.242078	-0.0536609	0.957205	0.970391	50.6088	0.447399	0.247512	1.80759	0.0706708	0.140307	50.6088	0.222948	0.241252	0.92413	0.355418	0.479746	50.6088	0.333479	0.241997	1.37803	0.168195	0.287234	50.6088	0.615494	0.23843	2.58144	0.00983877	0.0308753
ENSDARG00000102417	psmd7	FALSE	19.3337	0.612705	0.269718	2.27165	0.0231076	0.0502367	19.3337	0.185038	0.271358	0.681896	0.495305	0.589499	19.3337	-0.110329	0.281416	-0.392048	0.695022	0.769726	19.3337	0.00836348	0.28761	0.0290792	0.976801	0.985839	19.3337	0.126568	0.279632	0.452622	0.650821	0.746907	19.3337	0.23608	0.281456	0.838781	0.401592	0.542429	19.3337	0.133256	0.280944	0.474315	0.635275	0.739152
ENSDARG00000105634	si:ch211-117o2.2	FALSE	0.405474	0.140172	2.59161	0.0540869	0.956866	NA	0.405474	1.73676	2.52682	0.687332	0.491874	NA	0.405474	0.908448	2.58198	0.351841	0.724958	NA	0.405474	-0.043286	2.7181	-0.0159251	0.987294	NA	0.405474	0.162047	2.59161	0.0625277	0.950143	NA	0.405474	2.16567	2.53177	0.855401	0.392329	NA	0.405474	1.18973	2.58366	0.460483	0.64517	NA
ENSDARG00000018228	htr2cl1	FALSE	30.1902	-1.13962	0.265445	-4.29325	1.76078e-05	9.07247e-05	30.1902	-0.691626	0.250454	-2.76149	0.00575375	0.0146669	30.1902	-0.768844	0.25491	-3.01614	0.00256013	0.00748971	30.1902	-0.501399	0.260307	-1.92618	0.0540822	0.113905	30.1902	-0.418715	0.251648	-1.6639	0.0961333	0.175758	30.1902	-0.0399006	0.248794	-0.160376	0.872585	0.918577	30.1902	-0.141581	0.248479	-0.569791	0.568819	0.685194
ENSDARG00000028816	tmed3	FALSE	10.2545	0.365405	0.425666	0.858433	0.390654	0.506248	10.2545	0.731129	0.410218	1.78229	0.0747015	0.128726	10.2545	0.907335	0.410556	2.21002	0.0271041	0.0562848	10.2545	0.852765	0.424637	2.00822	0.0446198	0.0978575	10.2545	-0.25524	0.447443	-0.570443	0.568378	0.677147	10.2545	-0.259448	0.455775	-0.569247	0.569189	0.688509	10.2545	0.450335	0.425705	1.05786	0.290121	0.421255
ENSDARG00000101214	pkd1l2b	FALSE	4.87727	2.25831	0.988426	2.28476	0.0223271	0.0487804	4.87727	2.82274	0.972651	2.90211	0.00370661	0.010035	4.87727	3.00105	0.972833	3.08486	0.0020365	0.00613765	4.87727	2.11551	1.01634	2.0815	0.0373883	0.0850739	4.87727	2.20402	0.990398	2.22539	0.0260552	0.0627244	4.87727	2.28918	0.993039	2.30523	0.0211538	0.0597524	4.87727	1.35691	1.02164	1.32817	0.184121	0.299587
ENSDARG00000105526	si:ch211-274e20.4	FALSE	0.320992	-0.821579	3.00311	-0.273576	0.78441	NA	0.320992	-0.674884	3.00311	-0.224728	0.822191	NA	0.320992	-1.43904	3.00311	-0.479183	0.631809	NA	0.320992	-1.58211	3.14969	-0.502307	0.615451	NA	0.320992	-0.318807	3.00311	-0.106159	0.915456	NA	0.320992	0.398453	2.99406	0.133081	0.894129	NA	0.320992	0.266235	2.99441	0.0889104	0.929153	NA
ENSDARG00000051888	ist1	FALSE	159.686	0.392259	0.197894	1.98217	0.0474605	0.0925711	159.686	0.509327	0.196755	2.58863	0.00963582	0.0228846	159.686	0.184057	0.198181	0.92873	0.353029	0.455201	159.686	0.107813	0.207276	0.52014	0.602966	0.706953	159.686	-0.118898	0.199899	-0.59479	0.551984	0.663258	159.686	-0.179935	0.201093	-0.894786	0.370901	0.512342	159.686	-0.213186	0.200634	-1.06256	0.287982	0.41891
ENSDARG00000101737	si:dkey-97l11.2	FALSE	1.48256	3.28528	1.57165	2.09033	0.0365883	0.0745227	1.48256	2.93807	1.5728	1.86805	0.0617546	0.109824	1.48256	2.30634	1.61045	1.43211	0.152113	0.23276	1.48256	1.78481	1.70492	1.04686	0.295164	0.420299	1.48256	3.66423	1.56108	2.34723	0.0189133	0.0485577	1.48256	2.43272	1.62395	1.49803	0.134126	0.242741	1.48256	2.97334	1.58721	1.87331	0.0610259	0.129176
ENSDARG00000029995	tnni2b.2	FALSE	2.52174	1.54969	1.04926	1.47693	0.139694	0.224051	2.52174	-0.523694	1.15073	-0.455099	0.649038	0.726582	2.52174	1.60715	1.04387	1.53961	0.123656	0.196745	2.52174	-0.123802	1.17121	-0.105704	0.915817	0.944748	2.52174	1.80606	1.04252	1.7324	0.0832023	0.156703	2.52174	0.67889	1.09899	0.617738	0.536748	0.661613	2.52174	1.51047	1.05349	1.43378	0.151636	0.259197
ENSDARG00000090396	si:cabz01074946.1	FALSE	23.842	2.3628	0.39515	5.9795	2.23819e-09	2.2766e-08	23.842	2.65926	0.391134	6.79884	1.05462e-11	1.29796e-10	23.842	2.28038	0.394839	5.77546	7.6742e-09	7.32807e-08	23.842	1.90218	0.410078	4.63858	3.50807e-06	3.34711e-05	23.842	1.37266	0.406827	3.37406	0.000740692	0.00348509	23.842	0.709306	0.424636	1.67039	0.0948426	0.188187	23.842	0.127498	0.438957	0.290456	0.771468	0.846803
ENSDARG00000069376	tnfsf12	FALSE	7.90832	0.66364	0.572913	1.15836	0.246717	0.354484	7.90832	0.807577	0.560852	1.43991	0.149893	0.22736	7.90832	1.49853	0.551503	2.71718	0.00658402	0.0168856	7.90832	1.27944	0.573158	2.23226	0.0255977	0.0626724	7.90832	0.406356	0.582123	0.69806	0.48514	0.604083	7.90832	1.06289	0.567626	1.87252	0.0611348	0.135223	7.90832	0.712022	0.57409	1.24026	0.214878	0.336288
ENSDARG00000104515	si:ch73-248h21.1	FALSE	35.5035	-2.29658	0.253842	-9.04729	1.46564e-19	4.12974e-18	35.5035	-2.52926	0.252077	-10.0337	1.084e-23	3.40785e-22	35.5035	-3.11107	0.270002	-11.5224	1.01714e-30	5.08294e-29	35.5035	-2.29939	0.262585	-8.75672	2.01021e-18	1.19459e-16	35.5035	-1.97643	0.24863	-7.9493	1.87569e-15	3.43451e-13	35.5035	-2.41522	0.260881	-9.25793	2.08426e-20	6.24939e-17	35.5035	-2.06685	0.25121	-8.22758	1.91037e-16	1.52747e-13
ENSDARG00000089456	men1	FALSE	28.1289	-0.525006	0.320638	-1.63738	0.101551	0.173113	28.1289	-0.194381	0.313222	-0.620587	0.534871	0.625455	28.1289	0.104109	0.312285	0.333378	0.738849	0.804739	28.1289	-0.838493	0.337031	-2.48788	0.0128506	0.036164	28.1289	-0.961476	0.328198	-2.92956	0.00339439	0.0120393	28.1289	-0.81613	0.328998	-2.48066	0.013114	0.041331	28.1289	-0.723947	0.325078	-2.22699	0.0259477	0.0665463
ENSDARG00000105477	si:dkey-88n24.12	FALSE	63.7072	0.732695	0.353272	2.07402	0.0380772	0.0769876	63.7072	0.334171	0.353711	0.944757	0.344783	0.442523	63.7072	-0.043496	0.357183	-0.121775	0.903077	0.931183	63.7072	0.660333	0.368732	1.79082	0.0733217	0.144188	63.7072	0.952494	0.352425	2.70269	0.00687812	0.021349	63.7072	0.610083	0.355065	1.71823	0.0857546	0.174381	63.7072	0.960409	0.352659	2.72334	0.00646257	0.0221564
ENSDARG00000044216	fto	FALSE	196.924	-0.357958	0.127586	-2.80562	0.00502196	0.0134622	196.924	-0.632676	0.12737	-4.96722	6.7918e-07	4.3884e-06	196.924	-0.463356	0.12749	-3.63444	0.000278589	0.0010754	196.924	-0.410908	0.132585	-3.0992	0.00194044	0.00768478	196.924	-0.142349	0.126685	-1.12365	0.261161	0.381761	196.924	-0.234275	0.128052	-1.82953	0.0673201	0.145622	196.924	0.0439957	0.126155	0.348744	0.727281	0.812846
ENSDARG00000036809	anpepa	FALSE	59.3444	0.130652	0.269162	0.485405	0.627389	0.722676	59.3444	-0.298024	0.269934	-1.10407	0.269565	0.3632	59.3444	-0.51292	0.273161	-1.87772	0.0604199	0.109687	59.3444	-0.116431	0.281696	-0.413321	0.679372	0.771144	59.3444	0.165691	0.269114	0.61569	0.538099	0.651	59.3444	-0.0318556	0.271909	-0.117155	0.906737	0.941513	59.3444	-0.139111	0.271774	-0.511863	0.608747	0.717896
ENSDARG00000051955	brms1	FALSE	146.321	-0.582524	0.220172	-2.64576	0.00815065	0.0205187	146.321	-0.0201544	0.216554	-0.0930687	0.925849	0.946244	146.321	0.113947	0.216731	0.525753	0.59906	0.687444	146.321	0.0220583	0.226834	0.0972442	0.922532	0.949959	146.321	0.237215	0.216803	1.09415	0.273888	0.396079	146.321	0.11247	0.217919	0.516108	0.605779	0.719142	146.321	-0.0845725	0.218218	-0.387559	0.698342	0.790172
ENSDARG00000027397	vangl2	FALSE	298.752	-0.189194	0.154239	-1.22663	0.219962	0.323287	298.752	0.119673	0.152845	0.782965	0.433648	0.530439	298.752	0.0784824	0.153302	0.511946	0.608689	0.695513	298.752	-0.0883301	0.160654	-0.549816	0.582445	0.690046	298.752	-0.0777124	0.154015	-0.504577	0.613856	0.715723	298.752	-0.275062	0.155159	-1.77277	0.0762661	0.160038	298.752	-0.338877	0.154961	-2.18685	0.0287532	0.0720317
ENSDARG00000063030	mesd	FALSE	146.748	0.429569	0.154394	2.78229	0.0053977	0.0143319	146.748	0.895368	0.151495	5.91023	3.41638e-09	3.13619e-08	146.748	0.778882	0.152466	5.10857	3.24608e-07	2.36956e-06	146.748	0.220383	0.161073	1.36822	0.171244	0.277609	146.748	-0.0361211	0.157167	-0.229827	0.818226	0.875766	146.748	-0.201478	0.159769	-1.26106	0.207287	0.335619	146.748	-0.145604	0.158366	-0.919416	0.357878	0.491381
ENSDARG00000008491	si:ch211-107o10.3	FALSE	15.3696	1.26732	0.373248	3.39538	0.00068533	0.00236869	15.3696	0.777761	0.375528	2.07111	0.0383484	0.0735125	15.3696	0.796969	0.37816	2.10749	0.0350752	0.0699026	15.3696	0.0394199	0.407118	0.0968268	0.922864	0.95005	15.3696	0.248998	0.392268	0.634764	0.525583	0.64017	15.3696	0.499978	0.390716	1.27965	0.20067	0.327514	15.3696	0.465133	0.388631	1.19685	0.231365	0.355207
ENSDARG00000036489	maf1b	FALSE	190.847	-1.19616	0.194873	-6.13815	8.34887e-10	9.06047e-09	190.847	-1.2799	0.194072	-6.59499	4.25272e-11	4.8832e-10	190.847	-1.48622	0.195567	-7.59954	2.97181e-14	5.24538e-13	190.847	-1.42318	0.204378	-6.96344	3.3207e-12	1.0137e-10	190.847	-1.03042	0.19437	-5.30133	1.14963e-07	2.37521e-06	190.847	-0.729836	0.193987	-3.76229	0.000168367	0.00135524	190.847	-1.04201	0.194637	-5.35358	8.62301e-08	2.81033e-06
ENSDARG00000075549	cdh5	FALSE	155.291	-0.16344	0.162178	-1.00778	0.313558	0.427384	155.291	-0.407809	0.161861	-2.51949	0.0117524	0.0271453	155.291	-0.440311	0.162937	-2.70233	0.00688552	0.0175537	155.291	-0.22841	0.168925	-1.35213	0.176332	0.28397	155.291	-0.157476	0.162277	-0.970416	0.331839	0.456334	155.291	-0.0629641	0.162727	-0.386931	0.698807	0.792089	155.291	-0.0346267	0.162	-0.213746	0.830746	0.890596
ENSDARG00000104145	si:ch211-11j2.3	FALSE	0.0604402	0.140186	5.83004	0.0240454	0.980816	NA	0.0604402	0	5.83004	0	1	NA	0.0604402	0	5.83004	0	1	NA	0.0604402	0	6.11461	0	1	NA	0.0604402	0.16206	5.83004	0.0277975	0.977824	NA	0.0604402	0.35037	5.83004	0.0600974	0.952078	NA	0.0604402	0	5.83004	0	1	NA
ENSDARG00000059672	arhgap36	FALSE	35.7336	-0.420554	0.218849	-1.92166	0.0546483	0.103921	35.7336	-0.59137	0.216058	-2.73709	0.00619858	0.0156313	35.7336	-0.554915	0.218818	-2.53596	0.0112138	0.0265981	35.7336	0.0663597	0.216916	0.305923	0.759663	0.832255	35.7336	-0.0971944	0.213864	-0.454469	0.649492	0.745695	35.7336	0.221433	0.211964	1.04467	0.296174	0.435635	35.7336	0.0286461	0.212936	0.134529	0.892984	0.930213
ENSDARG00000103488	si:ch211-107o10.4	FALSE	0.686308	1.14775	1.67196	0.686469	0.492417	0.602376	0.686308	1.38663	1.61165	0.860377	0.389581	NA	0.686308	2.51489	1.54359	1.62924	0.103262	NA	0.686308	1.10783	1.72373	0.642697	0.52042	NA	0.686308	2.32578	1.56402	1.48705	0.137	NA	0.686308	0.831267	1.68426	0.493551	0.621623	NA	0.686308	2.15256	1.58107	1.36146	0.173368	NA
ENSDARG00000079017	tlnrd1	FALSE	16.1839	0.750633	0.468011	1.60388	0.108741	0.183087	16.1839	1.10072	0.460493	2.3903	0.0168346	0.0367635	16.1839	0.603637	0.468354	1.28885	0.197452	0.287704	16.1839	0.316459	0.491245	0.644199	0.519447	0.637171	16.1839	0.377891	0.474416	0.79654	0.425718	0.548574	16.1839	0.424656	0.47709	0.890098	0.373414	0.514785	16.1839	0.919411	0.466932	1.96905	0.0489476	0.109168
ENSDARG00000059871	shrprbck1r	FALSE	119.883	0.529175	0.195733	2.70356	0.0068601	0.0176589	119.883	0.678804	0.194145	3.49637	0.00047163	0.00166465	119.883	0.11999	0.197013	0.609043	0.542496	0.637167	119.883	-0.153167	0.206939	-0.740155	0.459206	0.582756	119.883	-0.138357	0.199284	-0.69427	0.487513	0.606	119.883	0.220273	0.198249	1.11109	0.266529	0.402849	119.883	0.047448	0.198532	0.238994	0.81111	0.876569
ENSDARG00000051889	dhodh	FALSE	34.0192	1.40742	0.496137	2.83675	0.00455747	0.0123849	34.0192	1.07515	0.496255	2.16652	0.0302714	0.0601093	34.0192	0.653296	0.499787	1.30715	0.191162	0.280093	34.0192	0.747346	0.521123	1.43411	0.151541	0.252756	34.0192	0.777936	0.499936	1.55607	0.119691	0.208303	34.0192	0.492593	0.503915	0.977532	0.328306	0.469063	34.0192	0.703473	0.500969	1.40423	0.160252	0.270359
ENSDARG00000100942	zgc:194655	FALSE	0.416228	-0.340709	2.38266	-0.142995	0.886294	NA	0.416228	0.850589	2.33634	0.364069	0.715807	NA	0.416228	1.28372	2.32127	0.553026	0.580246	NA	0.416228	-0.524167	2.49896	-0.209754	0.83386	NA	0.416228	1.80573	2.30133	0.784646	0.432661	NA	0.416228	0.350376	2.38266	0.147052	0.883091	NA	0.416228	-0.735498	2.38266	-0.308688	0.757559	NA
ENSDARG00000076117	stard5	FALSE	6.90125	-0.370275	0.631295	-0.586531	0.557519	0.662193	6.90125	0.430197	0.601113	0.715667	0.474197	0.569383	6.90125	-0.120397	0.618597	-0.19463	0.845683	0.887608	6.90125	0.00505693	0.638924	0.00791476	0.993685	0.996269	6.90125	0.410537	0.608624	0.674532	0.499973	0.616788	6.90125	0.105382	0.622112	0.169394	0.865487	0.913859	6.90125	0.232117	0.614703	0.377609	0.705721	0.796019
ENSDARG00000087413	bean1	FALSE	280.243	-0.482577	0.115345	-4.18375	2.86739e-05	0.000140485	280.243	-0.228917	0.113138	-2.02334	0.0430385	0.0812183	280.243	-0.211384	0.113731	-1.85864	0.0630786	0.113602	280.243	0.02792	0.11774	0.237133	0.812553	0.870755	280.243	-0.224422	0.114345	-1.96267	0.049685	0.104596	280.243	-0.199089	0.115026	-1.73082	0.0834836	0.170907	280.243	0.148046	0.113227	1.30752	0.191038	0.308041
ENSDARG00000105718	si:cabz01068273.1	FALSE	2.83901	4.07905	1.13992	3.57837	0.000345738	0.00129139	2.83901	3.61607	1.14391	3.16116	0.0015714	0.00474904	2.83901	3.81367	1.14381	3.33417	0.000855547	0.00287907	2.83901	3.5857	1.17708	3.04627	0.002317	0.00889784	2.83901	4.36587	1.13351	3.85165	0.000117323	0.00077591	2.83901	3.0979	1.18847	2.60662	0.00914409	0.031388	2.83901	3.9678	1.14564	3.46339	0.000533423	0.00303404
ENSDARG00000102908	il16	FALSE	113.965	-0.00817858	0.230295	-0.0355135	0.97167	0.981787	113.965	-0.153764	0.22964	-0.669586	0.503122	0.596175	113.965	-0.750366	0.233553	-3.21283	0.00131432	0.00418681	113.965	-0.245875	0.241168	-1.01952	0.307956	0.433635	113.965	-0.0262852	0.230493	-0.114039	0.909207	0.941104	113.965	-0.00974656	0.231278	-0.0421421	0.966385	0.978294	113.965	0.146617	0.230032	0.637374	0.523881	0.644725
ENSDARG00000011170	ndrg2	FALSE	1842.08	-1.53573	0.081213	-18.9099	9.45719e-80	4.24459e-77	1842.08	-0.883797	0.0799315	-11.0569	2.02921e-28	8.29212e-27	1842.08	-0.440075	0.0797116	-5.52084	3.3738e-08	2.92368e-07	1842.08	-0.26231	0.0833195	-3.14825	0.00164254	0.00667836	1842.08	-0.115437	0.0795763	-1.45065	0.146877	0.244765	1842.08	-0.0591615	0.0796727	-0.742557	0.45775	0.593516	1842.08	-0.0436266	0.0795704	-0.548277	0.583502	0.697096
ENSDARG00000052482	arhgef11	FALSE	421.375	-0.458173	0.106426	-4.30509	1.66921e-05	8.64851e-05	421.375	-0.279813	0.104962	-2.66584	0.00767971	0.0188145	421.375	-0.0819587	0.104948	-0.780943	0.434836	0.536378	421.375	-0.0998425	0.109569	-0.91123	0.362174	0.488918	421.375	0.0952136	0.104875	0.907877	0.363943	0.48825	421.375	0.145669	0.105226	1.38434	0.166255	0.284956	421.375	0.125025	0.104958	1.1912	0.233577	0.357664
ENSDARG00000059815	oaz2b	FALSE	191.124	-0.444124	0.170408	-2.60623	0.00915438	0.0227089	191.124	-1.18889	0.171951	-6.91414	4.70724e-12	6.06404e-11	191.124	-1.36467	0.173653	-7.85858	3.88498e-15	7.48507e-14	191.124	-1.05693	0.180051	-5.87015	4.35407e-09	8.22811e-08	191.124	-0.632504	0.171123	-3.69619	0.000218858	0.00128374	191.124	-0.701162	0.172111	-4.07389	4.62342e-05	0.000484711	191.124	-0.677252	0.17152	-3.94853	7.86315e-05	0.000672418
ENSDARG00000105410	NA	FALSE	0.196184	0.140173	3.60031	0.0389338	0.968943	NA	0.196184	0.286868	3.60031	0.0796788	0.936493	NA	0.196184	1.40042	3.57609	0.391606	0.695349	NA	0.196184	0	3.77603	0	1	NA	0.196184	0.642944	3.60031	0.17858	0.858267	NA	0.196184	0.35036	3.60031	0.0973141	0.922477	NA	0.196184	0	3.60031	0	1	NA
ENSDARG00000098184	si:dkey-24m14.5	FALSE	0.796608	0.766912	1.46995	0.521726	0.601861	0.700332	0.796608	0.940605	1.42445	0.660329	0.509043	0.601587	0.796608	0.982996	1.43681	0.684153	0.493878	0.592985	0.796608	0.0949316	1.58758	0.0597963	0.952318	NA	0.796608	1.02459	1.4469	0.708124	0.478868	0.598199	0.796608	1.37329	1.43294	0.95837	0.337876	0.4788	0.796608	1.17572	1.43911	0.816975	0.413943	0.546698
ENSDARG00000099045	cacnb2a	FALSE	57.8314	0.563633	0.241017	2.33856	0.019358	0.0431947	57.8314	0.655238	0.238268	2.75	0.00595953	0.0151159	57.8314	0.449547	0.240948	1.86575	0.0620766	0.112092	57.8314	0.186444	0.252721	0.737744	0.46067	0.584171	57.8314	0.174951	0.2447	0.714962	0.474633	0.594455	57.8314	0.571817	0.242714	2.35593	0.0184763	0.0538768	57.8314	0.653564	0.241014	2.71173	0.00669336	0.0227317
ENSDARG00000068868	nap1l4b	FALSE	384.428	-0.543595	0.118784	-4.57634	4.73191e-06	2.73973e-05	384.428	-0.113451	0.116975	-0.969873	0.33211	0.429569	384.428	-0.135744	0.117408	-1.15618	0.247608	0.344349	384.428	-0.307496	0.12308	-2.49833	0.0124779	0.0353531	384.428	-0.423199	0.118505	-3.57115	0.000355411	0.00191794	384.428	-0.485295	0.119293	-4.06811	4.73967e-05	0.000495815	384.428	-0.393127	0.118602	-3.31468	0.000917476	0.0046626
ENSDARG00000036057	tradd	FALSE	21.0528	0.411951	0.307608	1.33921	0.180503	0.275959	21.0528	0.794463	0.299356	2.65391	0.00795659	0.0194116	21.0528	0.705379	0.302225	2.33395	0.0195983	0.0428732	21.0528	-0.239284	0.328271	-0.728924	0.466048	0.58914	21.0528	-0.513863	0.326668	-1.57304	0.115709	0.202936	21.0528	-0.411272	0.328987	-1.25012	0.211257	0.340507	21.0528	-0.938994	0.341728	-2.74778	0.00600005	0.0208948
ENSDARG00000009466	rgs9bp	FALSE	66.9068	-3.81213	0.325293	-11.719	1.0181e-31	6.06374e-30	66.9068	-3.69121	0.315515	-11.699	1.28983e-31	6.25035e-30	66.9068	-3.79607	0.32177	-11.7975	4.02225e-32	2.13929e-30	66.9068	-3.57965	0.331727	-10.791	3.79799e-27	4.22247e-25	66.9068	-1.47386	0.294786	-4.99975	5.74032e-07	9.24115e-06	66.9068	-1.0587	0.293594	-3.60602	0.000310931	0.00219556	66.9068	-1.14447	0.293414	-3.90052	9.59845e-05	0.000784916
ENSDARG00000089432	si:ch211-212k18.15	FALSE	0.698475	0.141929	1.79591	0.0790294	0.937009	0.961458	0.698475	1.9663	1.65053	1.19132	0.233529	NA	0.698475	2.14901	1.65084	1.30177	0.192996	NA	0.698475	-1.58213	1.89358	-0.835527	0.403421	NA	0.698475	-1.28062	1.80545	-0.709307	0.478134	NA	0.698475	-0.130513	1.80545	-0.0722884	0.942372	NA	0.698475	0.185611	1.79748	0.103262	0.917755	NA
ENSDARG00000003269	clcn3	FALSE	544.212	-0.234528	0.10343	-2.26751	0.0233593	0.0507182	544.212	-0.353257	0.103041	-3.4283	0.000607369	0.00206857	544.212	-0.400494	0.103533	-3.86828	0.000109604	0.00046978	544.212	-0.295965	0.107945	-2.74181	0.00611013	0.0198247	544.212	-0.137317	0.103283	-1.32952	0.183677	0.290017	544.212	-0.145566	0.103713	-1.40354	0.160456	0.277492	544.212	-0.0678631	0.10327	-0.65714	0.511091	0.633273
ENSDARG00000088428	si:ch211-189a15.5	FALSE	16.2585	-0.483891	0.394031	-1.22805	0.219428	0.322773	16.2585	-1.05618	0.398749	-2.64873	0.0080795	0.0196654	16.2585	-1.32029	0.409523	-3.22396	0.00126431	0.00405115	16.2585	-0.595779	0.410285	-1.45211	0.146471	0.246317	16.2585	-0.499581	0.394762	-1.26552	0.205683	0.31722	16.2585	-0.508015	0.39847	-1.27491	0.20234	0.329813	16.2585	-0.565697	0.397156	-1.42437	0.15434	0.262974
ENSDARG00000016964	mcur1	FALSE	75.3304	-0.199062	0.176951	-1.12495	0.260608	0.369959	75.3304	-0.215384	0.173822	-1.2391	0.215307	0.30354	75.3304	-0.17023	0.17526	-0.971298	0.3314	0.433277	75.3304	-0.351285	0.183844	-1.91078	0.0560324	0.117016	75.3304	0.123981	0.173912	0.712894	0.475911	0.595591	75.3304	0.454397	0.172648	2.63193	0.0084901	0.0296264	75.3304	0.906536	0.16859	5.37717	7.56641e-08	2.53485e-06
ENSDARG00000036298	rps13	FALSE	1167.86	0.509795	0.156749	3.2523	0.00114477	0.00372268	1167.86	0.784157	0.156513	5.01016	5.43857e-07	3.57509e-06	1167.86	0.484831	0.156707	3.09388	0.00197559	0.00597434	1167.86	0.402918	0.164251	2.45306	0.0141645	0.0391787	1167.86	-0.530005	0.157531	-3.36444	0.000766984	0.00358	1167.86	-0.679189	0.157921	-4.30081	1.70176e-05	0.00021829	1167.86	-0.921821	0.158083	-5.83126	5.50115e-09	2.9578e-07
ENSDARG00000091348	rtn3	FALSE	750.928	-1.00519	0.089056	-11.2872	1.51877e-29	7.88691e-28	750.928	-0.844225	0.0882165	-9.56993	1.0698e-21	2.92938e-20	750.928	-1.31056	0.0894657	-14.6487	1.3724e-48	1.34367e-46	750.928	-1.31069	0.093562	-14.0088	1.37745e-44	3.7943e-42	750.928	-0.850629	0.0888032	-9.57881	9.81657e-22	6.92559e-19	750.928	-0.76973	0.0890126	-8.64743	5.26729e-18	7.01925e-15	750.928	-0.644099	0.0885421	-7.2745	3.4771e-13	9.9292e-11
ENSDARG00000036058	gnao1b	FALSE	725.303	-1.53941	0.101321	-15.1934	3.90931e-52	5.95494e-50	725.303	-1.62242	0.1007	-16.1113	2.1236e-58	3.12508e-56	725.303	-1.17183	0.100108	-11.7057	1.19172e-31	6.2143e-30	725.303	-0.803224	0.104026	-7.72139	1.15064e-14	4.85425e-13	725.303	-0.387028	0.0990138	-3.90883	9.27428e-05	0.000638708	725.303	-0.328686	0.0991977	-3.31344	0.000921555	0.00512849	725.303	-0.470187	0.0992248	-4.7386	2.15199e-06	3.74872e-05
ENSDARG00000078078	lrfn4b	FALSE	83.9951	0.247021	0.274164	0.900995	0.367591	0.483061	83.9951	0.271073	0.272546	0.994593	0.319934	0.416604	83.9951	0.209679	0.273736	0.765992	0.443681	0.54541	83.9951	0.212508	0.285749	0.743686	0.457066	0.580607	83.9951	0.35788	0.273727	1.30743	0.191066	0.299217	83.9951	0.586974	0.273513	2.14605	0.0318688	0.0821004	83.9951	0.561466	0.273041	2.05634	0.0397498	0.0929407
ENSDARG00000035958	tnni2b.1	FALSE	1.04062	-1.51095	2.15132	-0.702337	0.482469	0.593528	1.04062	-2.65227	2.1832	-1.21486	0.22442	0.313761	1.04062	0.476469	2.04991	0.232434	0.816201	0.864342	1.04062	-1.87292	2.27148	-0.824541	0.409632	0.535399	1.04062	-1.26452	2.13304	-0.592829	0.553296	0.664459	1.04062	-3.06968	2.1832	-1.40605	0.15971	0.276504	1.04062	0.155238	2.06384	0.0752182	0.940041	0.960625
ENSDARG00000069600	zgc:109889	FALSE	365.143	0.670354	0.123587	5.42414	5.82327e-08	4.82565e-07	365.143	0.617034	0.123019	5.01575	5.28257e-07	3.48304e-06	365.143	0.678836	0.123293	5.50586	3.67372e-08	3.16642e-07	365.143	0.776534	0.128335	6.05085	1.44083e-09	2.93099e-08	365.143	0.59214	0.123852	4.78104	1.7439e-06	2.33478e-05	365.143	0.456482	0.124782	3.65824	0.000253957	0.00188073	365.143	0.490826	0.124301	3.94869	7.85799e-05	0.000672418
ENSDARG00000051939	pcxb	FALSE	48.2776	-0.186385	0.312847	-0.59577	0.551329	0.656797	48.2776	-0.502284	0.312858	-1.60547	0.108391	0.1746	48.2776	-0.322924	0.312985	-1.03175	0.302188	0.402788	48.2776	-0.123305	0.324637	-0.379825	0.704075	0.79043	48.2776	0.618973	0.307133	2.01533	0.0438703	0.0946073	48.2776	0.304887	0.310464	0.982036	0.326082	0.466802	48.2776	0.428491	0.30868	1.38814	0.165094	0.276255
ENSDARG00000079440	coro2ba	FALSE	19.2151	-0.0487282	0.441751	-0.110307	0.912166	0.943705	19.2151	-0.111947	0.437179	-0.256066	0.7979	0.849348	19.2151	0.147979	0.436118	0.33931	0.734376	0.800663	19.2151	0.490892	0.448514	1.09448	0.273743	0.396622	19.2151	0.832066	0.429024	1.93944	0.0524477	0.109336	19.2151	0.88405	0.430588	2.05312	0.0400608	0.097752	19.2151	0.86973	0.429307	2.02589	0.0427757	0.0982818
ENSDARG00000095380	si:dkey-46d17.4	FALSE	21.9556	0.167646	0.607879	0.275788	0.782711	0.846901	21.9556	0.153957	0.60502	0.254466	0.799136	0.850325	21.9556	0.184859	0.606499	0.304797	0.760521	0.821666	21.9556	0.422409	0.6314	0.669004	0.503493	0.623079	21.9556	0.863634	0.602136	1.43428	0.151491	0.250747	21.9556	0.525985	0.606417	0.867365	0.385742	0.527315	21.9556	0.844495	0.602712	1.40116	0.161167	0.271475
ENSDARG00000089066	nhsl2	FALSE	104.373	-0.788628	0.201422	-3.91531	9.02894e-05	0.000389853	104.373	-0.16659	0.193186	-0.862331	0.388505	0.486424	104.373	0.43638	0.190909	2.28581	0.0222656	0.0477587	104.373	0.695486	0.197598	3.51971	0.000432016	0.00215493	104.373	0.463148	0.191523	2.41824	0.0155959	0.0416177	104.373	0.381153	0.193072	1.97415	0.0483652	0.112974	104.373	0.650159	0.190896	3.40583	0.00065964	0.00359854
ENSDARG00000102556	nfat5b	FALSE	12.3994	0.177419	0.392928	0.451531	0.651607	0.743958	12.3994	-0.112602	0.391957	-0.287282	0.773896	0.830311	12.3994	-0.124424	0.397389	-0.313105	0.754201	0.816419	12.3994	-0.0906739	0.410239	-0.221027	0.825071	0.87962	12.3994	0.576309	0.384511	1.49881	0.133923	0.227636	12.3994	0.541937	0.389242	1.39229	0.163835	0.281956	12.3994	0.597674	0.385349	1.55099	0.120903	0.218876
ENSDARG00000051890	hp	FALSE	3.35316	1.65786	0.821859	2.0172	0.0436744	0.0863254	3.35316	0.218425	0.879391	0.248382	0.803839	0.854078	3.35316	1.14379	0.837355	1.36595	0.171954	0.256875	3.35316	1.56276	0.839549	1.86143	0.0626841	0.128048	3.35316	1.8148	0.817238	2.22065	0.0263747	0.0633474	3.35316	2.05622	0.815478	2.5215	0.0116857	0.0378637	3.35316	1.65691	0.825112	2.00811	0.044632	0.101458
ENSDARG00000102051	mtbl	FALSE	468.923	-2.20957	0.158831	-13.9115	5.39725e-44	5.74807e-42	468.923	-2.76854	0.160031	-17.3	4.7003e-67	8.60657e-65	468.923	-2.00652	0.157517	-12.7384	3.6152e-37	2.34372e-35	468.923	-0.287093	0.161082	-1.78228	0.0747041	0.146431	468.923	-0.143127	0.153803	-0.930585	0.352068	0.476557	468.923	-0.191739	0.154094	-1.2443	0.21339	0.342775	468.923	-0.437368	0.154265	-2.83517	0.0045802	0.0167452
ENSDARG00000034434	igf1rb	FALSE	542.982	0.408897	0.122766	3.3307	0.000866272	0.00291159	542.982	0.313537	0.122492	2.55965	0.0104777	0.0246183	542.982	0.0545528	0.123125	0.443069	0.657716	0.738157	542.982	-0.102032	0.12902	-0.790821	0.429049	0.554156	542.982	-0.258087	0.124003	-2.0813	0.0374064	0.0835978	542.982	-0.288474	0.124523	-2.31663	0.020524	0.0583927	542.982	0.109014	0.12339	0.88349	0.376971	0.511073
ENSDARG00000035905	slc25a44b	FALSE	234.041	-0.413206	0.172682	-2.39287	0.0167171	0.0380622	234.041	-0.662218	0.172521	-3.83848	0.000123798	0.000506141	234.041	-0.724288	0.173249	-4.18061	2.90727e-05	0.000142494	234.041	-0.680661	0.181079	-3.75892	0.000170651	0.000984872	234.041	-0.589657	0.173286	-3.40279	0.000667009	0.00320568	234.041	-0.664039	0.174187	-3.81221	0.000137731	0.00115759	234.041	-0.508953	0.173231	-2.938	0.00330334	0.0129135
ENSDARG00000006545	rgp1	FALSE	50.0614	-0.315569	0.229653	-1.37412	0.169406	0.262328	50.0614	-0.30533	0.226417	-1.34853	0.177488	0.260519	50.0614	-0.68202	0.232462	-2.93389	0.00334738	0.0094164	50.0614	-0.495797	0.239604	-2.06924	0.0385238	0.0870709	50.0614	-0.373981	0.230593	-1.62182	0.104841	0.187926	50.0614	-0.00914107	0.228659	-0.0399768	0.968112	0.979546	50.0614	0.0927782	0.226501	0.409615	0.682088	0.776629
ENSDARG00000013860	ptpmt1	FALSE	22.5305	-0.316507	0.324265	-0.976074	0.329028	0.443669	22.5305	-0.459176	0.321967	-1.42616	0.153823	0.232162	22.5305	-0.602762	0.3266	-1.84557	0.0649549	0.116187	22.5305	-0.848218	0.344359	-2.46318	0.0137712	0.038286	22.5305	-1.05554	0.337909	-3.12374	0.00178567	0.00711746	22.5305	-0.939164	0.33954	-2.76599	0.00567509	0.0215019	22.5305	-0.484956	0.328137	-1.47791	0.139433	0.243567
ENSDARG00000061472	gba2	FALSE	42.2313	1.2424	0.335452	3.70366	0.000212511	0.000840478	42.2313	0.607446	0.337903	1.79769	0.0722259	0.125206	42.2313	0.873042	0.337302	2.58831	0.00964485	0.023357	42.2313	0.900489	0.35042	2.56974	0.0101775	0.0300538	42.2313	1.2765	0.335409	3.80581	0.00014134	0.000899419	42.2313	1.20564	0.337321	3.57415	0.000351364	0.0024198	42.2313	1.10165	0.337162	3.26743	0.00108528	0.00532257
ENSDARG00000099543	si:dkey-15b23.1	FALSE	2.2836	3.32302	1.15229	2.88385	0.00392844	0.0109006	2.2836	3.33672	1.1427	2.92002	0.00350013	0.00953957	2.2836	2.86253	1.16415	2.45891	0.013936	0.0319858	2.2836	2.86125	1.19117	2.40206	0.016303	0.0438053	2.2836	2.74985	1.17575	2.3388	0.0193455	0.0493976	2.2836	1.58513	1.27719	1.24111	0.214565	0.344104	2.2836	3.6126	1.14625	3.15167	0.00162341	0.00735979
ENSDARG00000036059	tmppe	FALSE	21.3109	0.700041	0.333817	2.09708	0.0359865	0.0734817	21.3109	0.61331	0.330377	1.85639	0.0633974	0.112271	21.3109	0.73622	0.331365	2.22178	0.0262984	0.0548634	21.3109	0.60127	0.344677	1.74444	0.0810819	0.156058	21.3109	0.709242	0.334065	2.12307	0.0337483	0.0771045	21.3109	0.68028	0.33775	2.01415	0.0439938	0.105003	21.3109	0.79871	0.333647	2.39388	0.0166713	0.04687
ENSDARG00000007769	sult5a1	FALSE	28.8987	-0.396954	0.257077	-1.5441	0.122563	0.201828	28.8987	-0.582411	0.254849	-2.28532	0.022294	0.046635	28.8987	-0.957388	0.265159	-3.61062	0.000305466	0.00116564	28.8987	-0.349908	0.264079	-1.32501	0.185167	0.294872	28.8987	-0.102014	0.252957	-0.403286	0.686738	0.775192	28.8987	-0.348444	0.259915	-1.34061	0.180048	0.301953	28.8987	-0.203047	0.255368	-0.795115	0.426547	0.558066
ENSDARG00000054196	slc38a8b	FALSE	6.17009	2.2901	0.641649	3.56908	0.000358238	0.00133234	6.17009	2.186	0.638013	3.42626	0.000611959	0.00208391	6.17009	1.36099	0.660574	2.06031	0.0393688	0.0769005	6.17009	1.06072	0.687672	1.54248	0.122956	0.215898	6.17009	1.67324	0.65607	2.5504	0.01076	0.0308143	6.17009	1.70057	0.660705	2.57388	0.0100566	0.0337713	6.17009	1.20782	0.673359	1.79372	0.0728572	0.14795
ENSDARG00000036060	exosc6	FALSE	1.20367	3.68416	1.22985	2.99561	0.00273893	0.00795198	1.20367	2.76991	1.2534	2.20992	0.0271107	0.0548642	1.20367	2.16851	1.30308	1.66414	0.0960851	0.160322	1.20367	2.0611	1.34885	1.52804	0.126501	0.220626	1.20367	2.43126	1.29501	1.87741	0.060462	0.122162	1.20367	2.62103	1.29485	2.0242	0.04295	0.103076	1.20367	1.53449	1.39123	1.10298	0.270037	0.399419
ENSDARG00000026862	aktip	FALSE	82.6696	-1.73651	0.204398	-8.49574	1.9667e-17	4.7122e-16	82.6696	-1.14804	0.196542	-5.8412	5.18271e-09	4.64912e-08	82.6696	-1.2962	0.198969	-6.51456	7.29031e-11	9.09847e-10	82.6696	-1.20146	0.207035	-5.80319	6.50657e-09	1.18464e-07	82.6696	-1.22713	0.199634	-6.14691	7.90045e-10	3.3482e-08	82.6696	-1.15139	0.200601	-5.73967	9.48594e-09	5.43053e-07	82.6696	-1.17709	0.199742	-5.89303	3.79175e-09	2.21296e-07
ENSDARG00000078077	dph2	FALSE	3.17955	4.01077	1.05366	3.80651	0.000140941	0.000582045	3.17955	3.90947	1.05055	3.72136	0.000198153	0.000771026	3.17955	2.66233	1.08307	2.45813	0.0139661	0.0320456	3.17955	2.20395	1.12409	1.96065	0.0499201	0.106967	3.17955	2.2874	1.10534	2.06941	0.0385072	0.0855885	3.17955	2.83423	1.08943	2.60157	0.00927982	0.0317539	3.17955	1.19108	1.19025	1.00069	0.316975	0.449366
ENSDARG00000086815	myadma	FALSE	16.2257	1.45032	0.463308	3.13035	0.00174596	0.00538706	16.2257	0.887993	0.465409	1.90799	0.0563929	0.101909	16.2257	0.277671	0.475003	0.584567	0.558839	0.652083	16.2257	0.668612	0.488556	1.36855	0.171141	0.2775	16.2257	-0.263201	0.488472	-0.538825	0.590007	0.696242	16.2257	-0.463976	0.499104	-0.929618	0.352569	0.493757	16.2257	-0.489414	0.496142	-0.986438	0.323918	0.456538
ENSDARG00000005821	ncf2	FALSE	19.7328	1.89298	0.406452	4.65732	3.20358e-06	1.91986e-05	19.7328	1.72571	0.405346	4.25737	2.06847e-05	0.000100499	19.7328	0.769228	0.41783	1.84101	0.0656204	0.117147	19.7328	1.01956	0.428911	2.37708	0.0174502	0.046242	19.7328	0.936533	0.417585	2.24274	0.0249138	0.0604682	19.7328	0.364872	0.432633	0.843374	0.399019	0.540048	19.7328	0.145317	0.435088	0.333995	0.738383	0.821503
ENSDARG00000105450	si:ch211-63p21.1	FALSE	1093.73	-0.948529	0.123219	-7.69789	1.38336e-14	2.60444e-13	1093.73	-1.59128	0.123634	-12.8709	6.56062e-38	4.26369e-36	1093.73	-1.81359	0.124291	-14.5915	3.18281e-48	3.05385e-46	1093.73	-1.37674	0.129476	-10.6331	2.09006e-26	2.23455e-24	1093.73	-0.290437	0.122658	-2.36786	0.0178914	0.0464611	1093.73	-0.0371907	0.122612	-0.303321	0.761645	0.839518	1093.73	-0.31105	0.12272	-2.53463	0.0112565	0.034418
ENSDARG00000104169	znf638	FALSE	545.629	0.0116322	0.0902524	0.128885	0.897449	0.933165	545.629	0.142327	0.089288	1.59402	0.110932	0.177964	545.629	0.0874403	0.0897892	0.973839	0.330137	0.431976	545.629	0.104176	0.0936029	1.11295	0.265729	0.387746	545.629	0.0128792	0.0903183	0.142598	0.886607	0.925862	545.629	0.0859905	0.0906203	0.948909	0.342667	0.483531	545.629	0.166458	0.0900934	1.84762	0.0646576	0.135015
ENSDARG00000092823	si:dkeyp-67a8.4	FALSE	0.510032	-0.340713	2.24458	-0.151793	0.87935	0.919176	0.510032	0.178684	2.23648	0.079895	0.936321	NA	0.510032	2.22339	2.1345	1.04164	0.297577	NA	0.510032	1.4873	2.25537	0.659448	0.509608	NA	0.510032	0.535924	2.23711	0.239561	0.810671	NA	0.510032	0.850087	2.23423	0.380482	0.703587	NA	0.510032	-0.254605	2.24458	-0.113431	0.909689	NA
ENSDARG00000090099	si:ch211-165f21.6	FALSE	1.949	3.37783	1.33362	2.53284	0.0113144	0.0272416	1.949	3.03731	1.33443	2.27611	0.0228397	0.0475652	1.949	2.62417	1.36243	1.92609	0.0540928	0.100048	1.949	3.08459	1.37938	2.23621	0.0253379	0.0621738	1.949	4.12543	1.31229	3.14369	0.00166831	0.00673814	1.949	2.29561	1.40931	1.62889	0.103337	0.200537	1.949	3.69058	1.32588	2.7835	0.00537764	0.0190734
ENSDARG00000006487	anp32a	FALSE	1317.12	-0.989713	0.0766947	-12.9046	4.24174e-38	3.32124e-36	1317.12	-0.357045	0.0754252	-4.73377	2.2039e-06	1.3066e-05	1317.12	-0.195659	0.0754541	-2.59308	0.00951196	0.0230958	1317.12	-0.445011	0.0792059	-5.6184	1.9273e-08	3.17341e-07	1317.12	-0.381663	0.0758199	-5.03381	4.80825e-07	7.98169e-06	1317.12	-0.316853	0.0759765	-4.17041	3.04058e-05	0.000350477	1317.12	-0.369468	0.0758839	-4.86887	1.12239e-06	2.21587e-05
ENSDARG00000056725	hmgb3a	FALSE	1052.94	-2.06568	0.167968	-12.2981	9.27744e-35	6.26826e-33	1052.94	-1.89045	0.166741	-11.3377	8.53889e-30	3.79301e-28	1052.94	-1.82514	0.167022	-10.9276	8.51076e-28	3.63252e-26	1052.94	1.09851	0.171932	6.38921	1.66741e-10	3.98076e-09	1052.94	0.706865	0.164269	4.3031	1.68429e-05	0.000155868	1052.94	0.700758	0.164363	4.26348	2.01267e-05	0.00025171	1052.94	0.547257	0.164379	3.32924	0.000870825	0.00447195
ENSDARG00000011545	arrb2b	FALSE	108.725	-0.847331	0.181496	-4.66859	3.03279e-06	1.82403e-05	108.725	-0.804572	0.179162	-4.49077	7.09676e-06	3.78626e-05	108.725	-0.758205	0.180047	-4.21115	2.54077e-05	0.000126417	108.725	-0.817131	0.188288	-4.33979	1.42616e-05	0.000114317	108.725	-0.572937	0.179824	-3.1861	0.00144205	0.00599695	108.725	-0.457109	0.180275	-2.53562	0.011225	0.0367381	108.725	-0.524031	0.179911	-2.91271	0.00358302	0.0137667
ENSDARG00000058369	mex3b	FALSE	88.4857	-0.467452	0.210099	-2.22491	0.026087	0.055778	88.4857	0.699652	0.196881	3.55367	0.000379891	0.00137942	88.4857	1.96982	0.192829	10.2154	1.69211e-24	6.16847e-23	88.4857	0.788134	0.205018	3.84421	0.000120942	0.00073304	88.4857	0.127377	0.203498	0.625935	0.531358	0.645383	88.4857	-0.126131	0.20838	-0.605292	0.544985	0.668419	88.4857	0.67923	0.199475	3.40509	0.000661414	0.00360494
ENSDARG00000035904	crabp1b	FALSE	0.568291	-0.861816	2.30538	-0.373828	0.708533	0.789898	0.568291	-2.06903	2.30977	-0.895773	0.370374	NA	0.568291	-0.881872	2.29507	-0.384246	0.700796	NA	0.568291	-2.49536	2.42618	-1.02851	0.303708	NA	0.568291	1.27975	2.19382	0.583343	0.559663	NA	0.568291	-0.599833	2.30274	-0.260487	0.794488	NA	0.568291	-2.12961	2.30977	-0.922004	0.356527	NA
ENSDARG00000005612	aph1b	FALSE	150.569	0.0407718	0.165832	0.245862	0.805789	0.863765	150.569	0.0618645	0.164623	0.375794	0.70707	0.774982	150.569	-0.125762	0.166022	-0.757497	0.448752	0.55029	150.569	-0.359012	0.174323	-2.05947	0.0394494	0.0887205	150.569	-0.45899	0.168392	-2.72573	0.00641601	0.0202076	150.569	-0.345507	0.168824	-2.04656	0.0407017	0.0989272	150.569	-0.43542	0.168621	-2.58224	0.00981609	0.0308288
ENSDARG00000077013	znf280d	FALSE	98.5267	0.289976	0.207766	1.39568	0.162809	0.253865	98.5267	0.361963	0.20562	1.76035	0.0783488	0.133838	98.5267	0.664037	0.205105	3.23755	0.00120561	0.00388228	98.5267	0.679889	0.213497	3.18454	0.00144983	0.0060265	98.5267	0.398393	0.207265	1.92214	0.0545884	0.112715	98.5267	0.468161	0.207993	2.25085	0.0243948	0.0668713	98.5267	0.38415	0.207739	1.8492	0.0644294	0.134705
ENSDARG00000088036	zfta	FALSE	26.4164	0.699895	0.339853	2.0594	0.0394556	0.0792644	26.4164	1.04176	0.330792	3.14929	0.00163667	0.00491631	26.4164	1.72884	0.3262	5.29993	1.15844e-07	9.17688e-07	26.4164	1.36043	0.340272	3.99806	6.38635e-05	0.00042456	26.4164	1.05772	0.334812	3.15916	0.00158225	0.00645829	26.4164	0.988065	0.338601	2.91808	0.00352189	0.0147718	26.4164	1.07391	0.335455	3.20135	0.00136786	0.00640761
ENSDARG00000114345	si:ch211-63p21.3	FALSE	1.79063	-0.67227	1.29524	-0.519031	0.603739	0.701933	1.79063	-1.5489	1.32117	-1.17236	0.241051	0.33211	1.79063	-1.41397	1.32448	-1.06757	0.285716	0.385632	1.79063	-2.19594	1.44339	-1.52138	0.128165	0.222814	1.79063	-0.882017	1.30508	-0.675832	0.499147	0.61596	1.79063	-1.86056	1.38298	-1.34532	0.17852	0.299966	1.79063	-1.41099	1.33746	-1.05498	0.291434	0.422599
ENSDARG00000102431	si:ch211-189a15.3	FALSE	3.16339	4.04161	1.02922	3.92687	8.60601e-05	0.000374163	3.16339	4.45292	1.01666	4.37996	1.187e-05	6.03105e-05	3.16339	3.45083	1.04095	3.31508	0.000916176	0.00305906	3.16339	3.70816	1.05128	3.52729	0.000419842	0.00210586	3.16339	2.06931	1.11876	1.84965	0.0643637	0.128145	3.16339	3.11074	1.06642	2.917	0.00353417	0.0148025	3.16339	1.70484	1.15766	1.47267	0.140841	0.245128
ENSDARG00000036493	si:ch73-174h16.4	FALSE	29.1112	0.010992	0.247713	0.0443741	0.964606	0.977006	29.1112	-0.261121	0.246816	-1.05796	0.290075	0.384889	29.1112	-0.162319	0.248375	-0.653524	0.513419	0.610971	29.1112	-0.226404	0.258393	-0.8762	0.380921	0.507765	29.1112	0.168992	0.245632	0.687989	0.49146	0.609574	29.1112	0.0826121	0.250066	0.330361	0.741128	0.824734	29.1112	0.211193	0.245943	0.858708	0.390502	0.523909
ENSDARG00000105334	si:ch211-63p21.5	FALSE	0.74028	1.06758	1.80528	0.591366	0.554275	0.6594	0.74028	2.13368	1.69339	1.26001	0.207666	0.294821	0.74028	1.50009	1.75403	0.855223	0.392428	0.495065	0.74028	1.83112	1.7885	1.02383	0.305916	NA	0.74028	1.0364	1.80309	0.574795	0.56543	0.674767	0.74028	2.842	1.68407	1.68758	0.0914914	0.183082	0.74028	2.11951	1.7204	1.23199	0.217954	0.339889
ENSDARG00000041159	si:ch211-63p21.4	FALSE	3.91392	1.33982	0.738203	1.81497	0.0695287	0.126964	3.91392	0.647205	0.750932	0.861869	0.388759	0.486624	3.91392	0.97118	0.746162	1.30157	0.193064	0.282483	3.91392	0.721493	0.778316	0.926993	0.35393	0.48068	3.91392	0.612285	0.76808	0.797163	0.425356	0.548225	3.91392	1.27246	0.747673	1.70189	0.0887762	0.17916	3.91392	1.38757	0.739452	1.87649	0.0605883	0.128432
ENSDARG00000010250	nqo1	FALSE	13.491	-1.08681	0.355339	-3.05853	0.00222427	0.00664032	13.491	-2.12053	0.377713	-5.61414	1.97543e-08	1.6453e-07	13.491	-1.99351	0.380531	-5.23876	1.61655e-07	1.24522e-06	13.491	-1.28474	0.371735	-3.45607	0.000548112	0.00264717	13.491	-1.08229	0.355837	-3.04154	0.00235368	0.0089247	13.491	-0.952702	0.357367	-2.66589	0.00767839	0.0273754	13.491	-0.780075	0.350062	-2.22839	0.0258546	0.066336
ENSDARG00000068256	rwdd	FALSE	168.728	0.920699	0.190774	4.82612	1.39218e-06	9.00902e-06	168.728	0.980824	0.189731	5.16956	2.34645e-07	1.65128e-06	168.728	0.721697	0.191039	3.77775	0.000158251	0.000651444	168.728	0.91901	0.198529	4.6291	3.67263e-06	3.48283e-05	168.728	0.702365	0.191631	3.6652	0.000247149	0.00142167	168.728	0.683347	0.192463	3.55054	0.000384445	0.00258891	168.728	0.618237	0.192214	3.21639	0.00129813	0.00615503
ENSDARG00000046127	tk2	FALSE	68.256	0.0998246	0.212715	0.469289	0.638863	0.732603	68.256	-0.12991	0.21208	-0.612552	0.540173	0.629983	68.256	-0.273217	0.21474	-1.27231	0.203262	0.294584	68.256	-0.0741525	0.221824	-0.334285	0.738164	0.816698	68.256	0.110906	0.212831	0.521098	0.602298	0.706436	68.256	0.0179619	0.215161	0.083481	0.933469	0.957726	68.256	0.0494482	0.213814	0.231267	0.817107	0.880897
ENSDARG00000053554	wdr76	FALSE	35.2113	2.3922	0.316371	7.56138	3.98826e-14	7.24284e-13	35.2113	1.61839	0.318923	5.07453	3.88445e-07	2.63284e-06	35.2113	2.20815	0.316685	6.97268	3.10964e-12	4.49872e-11	35.2113	0.935221	0.337892	2.76782	0.00564334	0.0185594	35.2113	0.082468	0.342703	0.24064	0.809834	0.869733	35.2113	0.137798	0.345704	0.398601	0.690187	0.785367	35.2113	-0.827741	0.371699	-2.22691	0.025953	0.0665528
ENSDARG00000105386	si:ch211-165f21.11p	FALSE	0.242336	0	5.83004	0	1	NA	0.242336	-0.19406	5.83004	-0.0332863	0.973446	NA	0.242336	0	5.83004	0	1	NA	0.242336	0	6.11461	0	1	NA	0.242336	0	5.83004	0	1	NA	0.242336	0.831212	5.83004	0.142574	0.886627	NA	0.242336	2.61251	5.79285	0.450989	0.651998	NA
ENSDARG00000094276	si:ch211-165f21.1	FALSE	0.474058	0.451197	2.73665	0.164872	0.869045	0.911624	0.474058	-0.0451374	2.74648	-0.0164346	0.986888	NA	0.474058	0.283874	2.73931	0.10363	0.917463	NA	0.474058	-1.97258	2.92072	-0.675374	0.499438	NA	0.474058	-0.21753	2.77572	-0.0783689	0.937535	NA	0.474058	-1.48276	2.78461	-0.532483	0.594392	NA	0.474058	0.112562	2.76142	0.0407623	0.967485	NA
ENSDARG00000059812	sin3ab	FALSE	237.358	-0.186822	0.117528	-1.5896	0.111926	0.18743	237.358	-0.398428	0.117116	-3.402	0.000668935	0.0022533	237.358	-0.0800983	0.116658	-0.686607	0.492331	0.59163	237.358	-0.452495	0.123123	-3.67515	0.000237707	0.00130282	237.358	-0.44927	0.118829	-3.78081	0.000156319	0.000974939	237.358	-0.191311	0.118486	-1.61463	0.106391	0.204981	237.358	-0.271196	0.118281	-2.2928	0.0218592	0.058002
ENSDARG00000017242	garem	FALSE	8.14757	-0.84815	0.457011	-1.85586	0.0634731	0.117711	8.14757	-0.64234	0.441813	-1.45387	0.145981	0.222469	8.14757	-0.944375	0.455805	-2.07188	0.0382765	0.0750849	8.14757	-0.918219	0.473085	-1.94092	0.0522684	0.110913	8.14757	-1.03765	0.464657	-2.23315	0.0255392	0.0616902	8.14757	-0.984068	0.470004	-2.09375	0.0362825	0.0907896	8.14757	-1.12348	0.470627	-2.38719	0.0169778	0.0475844
ENSDARG00000101750	si:ch211-196p9.1	FALSE	102.822	-0.232295	0.145834	-1.59287	0.111188	0.186432	102.822	-0.517945	0.14552	-3.55927	0.00037189	0.00135385	102.822	-0.387748	0.146049	-2.65492	0.00793264	0.0198109	102.822	-0.190467	0.150114	-1.26882	0.204506	0.317843	102.822	0.0170214	0.14412	0.118106	0.905984	0.939011	102.822	-0.2881	0.148223	-1.94369	0.0519322	0.119491	102.822	0.0769433	0.144141	0.533805	0.593476	0.705017
ENSDARG00000075083	prkdc	FALSE	56.6497	0.878662	0.333985	2.63084	0.0085173	0.0213178	56.6497	1.38888	0.329131	4.21984	2.44479e-05	0.000117192	56.6497	1.47949	0.329592	4.48887	7.16032e-06	4.02595e-05	56.6497	1.08669	0.345172	3.14826	0.00164248	0.00667836	56.6497	1.41718	0.330654	4.28599	1.81931e-05	0.00016612	56.6497	1.20621	0.333145	3.62069	0.000293814	0.00210946	56.6497	1.45568	0.330789	4.40063	1.07937e-05	0.000137498
ENSDARG00000015385	ndufs3	FALSE	203.309	-1.31557	0.218545	-6.01967	1.74772e-09	1.80103e-08	203.309	-0.845928	0.21588	-3.91852	8.90958e-05	0.000375926	203.309	-0.920335	0.216636	-4.24831	2.1539e-05	0.000109137	203.309	-0.505181	0.225612	-2.23916	0.0251456	0.0618185	203.309	-0.482617	0.215809	-2.23631	0.0253312	0.061289	203.309	-0.260644	0.21572	-1.20825	0.226951	0.358367	203.309	-0.828897	0.217016	-3.81952	0.000133712	0.00101925
ENSDARG00000102101	si:ch73-174h16.5	FALSE	51.6563	0.196145	0.361267	0.542935	0.587174	0.688574	51.6563	-0.261322	0.362216	-0.721452	0.470632	0.566094	51.6563	-0.34149	0.364229	-0.93757	0.348466	0.450285	51.6563	-0.0313599	0.378135	-0.082933	0.933905	0.957459	51.6563	0.427752	0.360102	1.18786	0.234887	0.351547	51.6563	0.336633	0.361734	0.930609	0.352056	0.49324	51.6563	0.520226	0.359947	1.44529	0.148377	0.255061
ENSDARG00000104840	si:dkey-28a3.2	FALSE	52.4114	0.178524	0.22689	0.78683	0.431381	0.546626	52.4114	0.750889	0.21845	3.43736	0.000587423	0.00200891	52.4114	1.18912	0.216876	5.48296	4.18271e-08	3.56754e-07	52.4114	0.719451	0.228066	3.15458	0.00160729	0.00656313	52.4114	0.349621	0.225151	1.55283	0.120463	0.209312	52.4114	0.166783	0.229875	0.725538	0.468122	0.602988	52.4114	0.354649	0.225819	1.57051	0.116298	0.212317
ENSDARG00000079672	efl1	FALSE	135.146	0.901626	0.175003	5.15206	2.57635e-07	1.91015e-06	135.146	0.684273	0.174657	3.9178	8.93594e-05	0.000376906	135.146	0.396063	0.17666	2.24195	0.0249647	0.0525865	135.146	0.36749	0.184023	1.99698	0.0458278	0.0999546	135.146	0.526271	0.176751	2.97747	0.00290635	0.0105965	135.146	0.349114	0.178785	1.95271	0.0508543	0.117598	135.146	0.527368	0.177063	2.97842	0.0028974	0.0116532
ENSDARG00000006474	saxo2	FALSE	1.74352	2.82904	1.23115	2.29788	0.0215687	0.0473581	1.74352	2.96834	1.21442	2.44424	0.0145157	0.0324559	1.74352	3.40268	1.20753	2.81789	0.00483402	0.0129723	1.74352	1.0489	1.39352	0.752693	0.451634	0.575191	1.74352	1.90874	1.28609	1.48415	0.13777	0.23284	1.74352	1.52365	1.33936	1.13759	0.255291	0.390617	1.74352	3.09229	1.22417	2.52603	0.0115359	0.0351022
ENSDARG00000062085	tkfc	FALSE	55.3366	0.481972	0.188764	2.55331	0.0106706	0.0258824	55.3366	0.578458	0.185546	3.1176	0.0018233	0.00540747	55.3366	0.0141795	0.192088	0.0738176	0.941156	0.959312	55.3366	0.0460667	0.19869	0.231852	0.816653	0.873885	55.3366	-0.150279	0.195948	-0.766931	0.443122	0.565231	55.3366	-0.0240251	0.196781	-0.12209	0.902828	0.939019	55.3366	-0.137038	0.196624	-0.696956	0.48583	0.611193
ENSDARG00000036560	gpr185b	FALSE	0.473222	-3.67916	3.01736	-1.21933	0.222719	0.326403	0.473222	-1.62652	2.9631	-0.548925	0.583057	NA	0.473222	-3.33482	3.01736	-1.10521	0.269067	NA	0.473222	-3.95879	3.17262	-1.2478	0.212105	NA	0.473222	-3.65728	3.01736	-1.21208	0.225481	NA	0.473222	-2.98807	3.01736	-0.990295	0.32203	NA	0.473222	-2.63126	3.01736	-0.87204	0.383186	NA
ENSDARG00000097133	si:dkey-24g18.4	FALSE	3.28686	2.9498	1.04557	2.82123	0.00478399	0.012918	3.28686	3.17005	1.03062	3.07586	0.00209894	0.00611278	3.28686	3.45613	1.02862	3.35997	0.0007795	0.00265118	3.28686	3.04313	1.05639	2.8807	0.00396797	0.0138852	3.28686	3.08085	1.04219	2.95614	0.00311513	0.0112264	3.28686	3.51124	1.03535	3.39135	0.00069549	0.00411444	3.28686	1.24353	1.15556	1.07612	0.281872	0.412524
ENSDARG00000062834	ecsit	FALSE	33.8298	-0.484729	0.228931	-2.11736	0.0342292	0.0704197	33.8298	-0.664922	0.226915	-2.93027	0.00338673	0.00927898	33.8298	-0.89174	0.233275	-3.82269	0.000132001	0.000555104	33.8298	-0.539019	0.236775	-2.2765	0.0228161	0.0573131	33.8298	-0.634715	0.231599	-2.74058	0.00613307	0.0194621	33.8298	-0.512389	0.232673	-2.20219	0.0276521	0.0735355	33.8298	-0.923352	0.237944	-3.88054	0.000104224	0.000835863
ENSDARG00000093835	si:ch211-165f21.4	FALSE	0.347969	2.1694	2.76855	0.783587	0.433282	NA	0.347969	1.05188	2.80845	0.37454	0.708002	NA	0.347969	0.484505	2.83296	0.171024	0.864205	NA	0.347969	-0.0432874	2.97124	-0.0145688	0.988376	NA	0.347969	0	2.83296	0	1	NA	0.347969	0.350358	2.83296	0.123672	0.901575	NA	0.347969	1.55627	2.80519	0.554785	0.579042	NA
ENSDARG00000105343	klhl33	FALSE	3.03274	1.76218	1.22337	1.44043	0.149745	0.2372	3.03274	1.65895	1.21631	1.36392	0.172593	0.255129	3.03274	1.75861	1.21927	1.44235	0.149203	0.229202	3.03274	1.24836	1.27724	0.977388	0.328377	0.454303	3.03274	2.7847	1.19758	2.32527	0.0200574	0.0508472	3.03274	2.26138	1.21414	1.86254	0.0625271	0.137436	3.03274	2.42168	1.20656	2.0071	0.0447392	0.101615
ENSDARG00000012818	csnk2a2a	FALSE	130.625	-0.720829	0.170501	-4.22772	2.36067e-05	0.000117935	130.625	-0.908142	0.169893	-5.34539	9.02228e-08	6.82489e-07	130.625	-1.32498	0.173341	-7.64381	2.10884e-14	3.78628e-13	130.625	-1.21266	0.180272	-6.72684	1.73384e-11	4.74807e-10	130.625	-1.02701	0.172372	-5.95811	2.55166e-09	9.21786e-08	130.625	-0.858713	0.172489	-4.97837	6.41223e-07	1.60721e-05	130.625	-0.891057	0.171926	-5.18278	2.18607e-07	5.87861e-06
ENSDARG00000086654	cbln11	FALSE	1.0602	1.76492	1.44356	1.22262	0.221474	0.325052	1.0602	1.33116	1.45177	0.916924	0.359183	0.45697	1.0602	2.41694	1.39751	1.72946	0.0837273	0.143455	1.0602	2.36562	1.44287	1.63953	0.101103	0.185057	1.0602	1.58926	1.45955	1.08887	0.27621	0.398787	1.0602	2.35425	1.41833	1.65987	0.0969409	0.191054	1.0602	1.07645	1.51736	0.70942	0.478064	0.603956
ENSDARG00000058038	eml3	FALSE	25.7162	1.47061	0.263648	5.57794	2.43386e-08	2.14565e-07	25.7162	1.13661	0.263735	4.30967	1.635e-05	8.1047e-05	25.7162	0.774783	0.271166	2.85723	0.00427354	0.011666	25.7162	0.791575	0.278514	2.84214	0.00448118	0.0153665	25.7162	0.915197	0.27144	3.37163	0.000747235	0.00350556	25.7162	0.707542	0.27865	2.53918	0.0111114	0.0364508	25.7162	0.344621	0.28393	1.21375	0.224841	0.3475
ENSDARG00000105443	si:ch211-63p21.8	FALSE	24.6546	2.35442	0.501894	4.69108	2.71771e-06	1.65552e-05	24.6546	2.15333	0.500924	4.29872	1.71785e-05	8.47185e-05	24.6546	2.40819	0.50041	4.81244	1.49101e-06	9.5705e-06	24.6546	2.18959	0.518349	4.22416	2.39838e-05	0.000181206	24.6546	2.55633	0.500403	5.10855	3.24647e-07	5.71914e-06	24.6546	2.79846	0.499965	5.59731	2.17703e-08	1.05709e-06	24.6546	2.45312	0.50182	4.88844	1.01639e-06	2.05739e-05
ENSDARG00000036344	calb2b	FALSE	237.641	-2.0761	0.137479	-15.1011	1.59192e-51	2.3536e-49	237.641	-1.96509	0.134226	-14.6401	1.55726e-48	1.61009e-46	237.641	-1.6669	0.133571	-12.4795	9.66236e-36	6.03571e-34	237.641	-0.486738	0.134321	-3.62369	0.00029043	0.00154303	237.641	-0.63838	0.129478	-4.93041	8.20557e-07	1.23635e-05	237.641	-0.431484	0.129409	-3.33427	0.000855244	0.00484982	237.641	-0.65913	0.129775	-5.07902	3.79389e-07	9.3339e-06
ENSDARG00000092829	si:dkeyp-73c8.3	FALSE	0.321172	0.140176	2.6031	0.0538495	0.957055	NA	0.321172	-0.194026	2.6031	-0.0745365	0.940584	NA	0.321172	1.68542	2.5516	0.660536	0.50891	NA	0.321172	1.81103	2.65368	0.68246	0.494948	NA	0.321172	0.642947	2.6031	0.246993	0.804914	NA	0.321172	0.350363	2.6031	0.134595	0.892932	NA	0.321172	0.70718	2.6031	0.271668	0.785877	NA
ENSDARG00000068258	lrch4	FALSE	62.695	0.0100697	0.29368	0.034288	0.972648	0.982498	62.695	-0.00978598	0.291916	-0.0335232	0.973257	0.980863	62.695	-0.14318	0.293906	-0.487161	0.626144	0.710637	62.695	-0.311645	0.308062	-1.01163	0.311714	0.437531	62.695	0.114623	0.29318	0.390965	0.695823	0.78162	62.695	0.293856	0.293228	1.00214	0.316275	0.45666	62.695	0.377911	0.291992	1.29425	0.195579	0.313237
ENSDARG00000105187	gcshb	FALSE	13.7033	-0.567611	0.384852	-1.47488	0.140244	0.224673	13.7033	-0.465682	0.373377	-1.24722	0.212317	0.300042	13.7033	-0.103936	0.369733	-0.281112	0.778625	0.835654	13.7033	0.0610186	0.380026	0.160564	0.872437	0.913561	13.7033	0.0804594	0.369113	0.21798	0.827444	0.882607	13.7033	0.182122	0.370924	0.490996	0.623429	0.732475	13.7033	-0.371192	0.381614	-0.972691	0.330707	0.463492
ENSDARG00000074183	si:dkey-172j4.3	FALSE	171.284	-1.36811	0.149084	-9.17677	4.44214e-20	1.29523e-18	171.284	-1.66131	0.148879	-11.1588	6.48909e-29	2.73077e-27	171.284	-1.55085	0.149511	-10.3728	3.29586e-25	1.23143e-23	171.284	-0.858467	0.151575	-5.66365	1.4819e-08	2.51065e-07	171.284	-0.524135	0.144324	-3.63166	0.0002816	0.00158488	171.284	-0.169567	0.143624	-1.18063	0.23775	0.370632	171.284	-0.285471	0.143593	-1.98805	0.0468064	0.105317
ENSDARG00000103799	kars1	FALSE	364.063	1.11385	0.111767	9.96584	2.1504e-23	7.79915e-22	364.063	1.092	0.111314	9.81013	1.01837e-22	2.97536e-21	364.063	0.347716	0.113174	3.07241	0.00212336	0.00636902	364.063	0.38246	0.11785	3.2453	0.00117327	0.0050396	364.063	-0.250815	0.11576	-2.16668	0.0302592	0.0706745	364.063	-0.307771	0.116918	-2.63236	0.00847947	0.0296022	364.063	-0.334096	0.116432	-2.86945	0.00411186	0.0153462
ENSDARG00000068981	glceb	FALSE	79.1633	0.0316438	0.172164	0.1838	0.85417	0.90008	79.1633	-0.147911	0.171226	-0.863833	0.387679	0.485652	79.1633	-0.739872	0.177783	-4.16165	3.15959e-05	0.000153606	79.1633	0.023994	0.178241	0.134616	0.892916	0.928817	79.1633	-0.509067	0.176988	-2.87627	0.00402403	0.0138924	79.1633	-0.438848	0.17822	-2.46239	0.0138013	0.0429657	79.1633	-0.520431	0.17776	-2.92772	0.00341461	0.0132534
ENSDARG00000062220	plekha7b	FALSE	70.6629	1.23526	0.264441	4.67123	2.99397e-06	1.8037e-05	70.6629	0.873581	0.264761	3.29951	0.000968531	0.00312428	70.6629	1.62749	0.261536	6.22282	4.88298e-10	5.49124e-09	70.6629	1.70001	0.270972	6.27374	3.52488e-10	7.99723e-09	70.6629	1.66228	0.26209	6.3424	2.26207e-10	1.13753e-08	70.6629	1.52661	0.263935	5.78404	7.29259e-09	4.40623e-07	70.6629	1.31844	0.264487	4.98491	6.19904e-07	1.40147e-05
ENSDARG00000059534	jph3a	FALSE	91.5139	-0.73011	0.429189	-1.70114	0.0889169	0.155294	91.5139	-0.626387	0.427828	-1.46411	0.143164	0.218815	91.5139	-0.483075	0.427966	-1.12877	0.258994	0.356774	91.5139	-0.422172	0.448138	-0.942059	0.346162	0.472866	91.5139	-0.402062	0.428157	-0.939051	0.347705	0.471902	91.5139	-0.284041	0.428376	-0.663066	0.507288	0.636918	91.5139	-0.343902	0.428174	-0.803183	0.421869	0.553667
ENSDARG00000019595	senp8	FALSE	53.7408	0.575538	0.326582	1.76231	0.078017	0.139832	53.7408	-0.881339	0.332869	-2.64771	0.00810394	0.0197129	53.7408	-1.32646	0.339079	-3.91195	9.15534e-05	0.000399798	53.7408	-0.972844	0.350404	-2.77635	0.00549729	0.0181619	53.7408	-0.207781	0.330514	-0.62866	0.529572	0.643696	53.7408	-0.285113	0.332332	-0.857919	0.390937	0.532505	53.7408	-0.445651	0.332612	-1.33985	0.180293	0.294979
ENSDARG00000077901	herc1	FALSE	153.767	0.141028	0.1449	0.97328	0.330414	0.445002	153.767	0.439465	0.14161	3.10334	0.00191351	0.00563844	153.767	0.382088	0.142788	2.67592	0.00745246	0.0187933	153.767	0.396535	0.148234	2.67506	0.00747153	0.0233875	153.767	0.762424	0.141697	5.38065	7.42159e-08	1.62725e-06	153.767	0.532267	0.143806	3.70128	0.000214513	0.00164974	153.767	0.643921	0.142544	4.51734	6.26219e-06	8.7689e-05
ENSDARG00000103315	si:dkey-30d10.1	FALSE	96.0319	0.751388	0.187639	4.00443	6.2166e-05	0.000281021	96.0319	1.04002	0.184294	5.64326	1.66859e-08	1.40339e-07	96.0319	0.841575	0.186299	4.51735	6.2619e-06	3.56526e-05	96.0319	0.908505	0.192794	4.7123	2.44937e-06	2.44561e-05	96.0319	0.782519	0.187606	4.17108	3.03155e-05	0.000252931	96.0319	0.787272	0.1889	4.16766	3.07738e-05	0.00035331	96.0319	0.989703	0.186685	5.30147	1.14875e-07	3.5509e-06
ENSDARG00000074498	chd9	FALSE	781.639	-0.754986	0.0929056	-8.12638	4.42285e-16	9.61626e-15	781.639	-0.584357	0.0920517	-6.34814	2.17938e-10	2.30091e-09	781.639	-0.805593	0.0927661	-8.68413	3.81665e-18	9.21954e-17	781.639	-0.511622	0.0964553	-5.30424	1.13145e-07	1.60362e-06	781.639	-0.384394	0.0922686	-4.16603	3.09948e-05	0.000257524	781.639	-0.282032	0.092412	-3.05189	0.00227402	0.0104656	781.639	-0.138328	0.0919843	-1.50382	0.132627	0.234801
ENSDARG00000052688	paqr5b	FALSE	10.9853	2.24011	0.559948	4.00057	6.31909e-05	0.000285193	10.9853	1.87406	0.560619	3.34283	0.000829276	0.00272416	10.9853	1.21031	0.576766	2.09845	0.0358658	0.071159	10.9853	1.79253	0.580643	3.08715	0.00202088	0.00794535	10.9853	1.47803	0.574071	2.57465	0.0100343	0.0290691	10.9853	2.36566	0.561183	4.21548	2.49249e-05	0.000299487	10.9853	1.87905	0.567114	3.31335	0.000921841	0.00467983
ENSDARG00000077769	cited1	FALSE	3.30668	-1.18335	0.837736	-1.41256	0.157785	0.247489	3.30668	0.366528	0.750333	0.488486	0.625205	0.706563	3.30668	0.0825885	0.763853	0.108121	0.9139	0.939709	3.30668	-0.13275	0.801337	-0.165661	0.868424	0.910867	3.30668	-0.689493	0.805404	-0.856084	0.391952	0.515164	3.30668	-0.331202	0.795803	-0.416186	0.677274	0.774973	3.30668	-1.07122	0.835664	-1.28188	0.199884	0.318389
ENSDARG00000076934	dync2i1	FALSE	182.699	-0.453539	0.170533	-2.65954	0.00782478	0.0197934	182.699	-0.362981	0.168763	-2.15083	0.0314894	0.0621062	182.699	-0.283904	0.169212	-1.67781	0.0933849	0.156755	182.699	0.0986059	0.175232	0.562716	0.573629	0.683155	182.699	0.0939769	0.16833	0.558289	0.576647	0.684043	182.699	0.191587	0.168656	1.13597	0.25597	0.391179	182.699	0.129999	0.168427	0.771844	0.440207	0.570153
ENSDARG00000092666	si:ch211-165f21.5	FALSE	2.16683	2.81875	1.1495	2.45214	0.0142009	0.0331254	2.16683	3.02072	1.12927	2.67493	0.00747453	0.01837	2.16683	3.00715	1.13643	2.64614	0.00814162	0.0202334	2.16683	3.28802	1.15137	2.85575	0.00429353	0.0148304	2.16683	3.15879	1.13653	2.77934	0.00544691	0.0176752	2.16683	2.77807	1.16193	2.3909	0.0168071	0.0500374	2.16683	2.65018	1.16212	2.28047	0.02258	0.0595914
ENSDARG00000095133	si:ch211-165f21.2	FALSE	0.317429	0.140179	2.60826	0.0537441	0.957139	NA	0.317429	1.38807	2.56314	0.541549	0.588129	NA	0.317429	1.63717	2.5597	0.639594	0.522437	NA	0.317429	0	2.73557	0	1	NA	0.317429	0	2.60826	0	1	NA	0.317429	0.831263	2.60826	0.318704	0.749951	NA	0.317429	1.20438	2.59954	0.463304	0.643147	NA
ENSDARG00000057527	mef2ab	FALSE	25.5856	-1.2934	0.373566	-3.4623	0.000535577	0.00190507	25.5856	-1.5627	0.371196	-4.20989	2.5549e-05	0.000121838	25.5856	-1.99673	0.398118	-5.01542	5.29178e-07	3.69208e-06	25.5856	0.488248	0.344941	1.41546	0.156935	0.259607	25.5856	1.38541	0.325533	4.25583	2.08275e-05	0.00018579	25.5856	1.11419	0.32917	3.38486	0.000712143	0.00419503	25.5856	0.769781	0.331355	2.32313	0.0201723	0.0544901
ENSDARG00000105627	si:dkeyp-71e8.4	FALSE	0.865951	1.05731	1.80825	0.584716	0.558739	0.66314	0.865951	1.68746	1.7247	0.978412	0.32787	0.425138	0.865951	2.66746	1.6792	1.58853	0.112167	0.181834	0.865951	1.50564	1.82031	0.827134	0.408161	NA	0.865951	2.46926	1.69658	1.45544	0.145548	0.242954	0.865951	2.63421	1.69781	1.55153	0.120774	0.224888	0.865951	1.98	1.73375	1.14204	0.253438	0.380475
ENSDARG00000071173	slc12a10.2	FALSE	2.61513	2.75385	1.07379	2.56461	0.0103292	0.0251709	2.61513	2.59729	1.0697	2.42805	0.0151803	0.0337064	2.61513	1.92487	1.09706	1.75458	0.0793313	0.136989	2.61513	1.60086	1.13614	1.40903	0.158827	0.261978	2.61513	1.50892	1.12579	1.34032	0.18014	0.285839	2.61513	2.72261	1.08073	2.51923	0.0117613	0.0380522	2.61513	1.85342	1.11034	1.66923	0.0950722	0.181684
ENSDARG00000089821	si:dkey-9k7.3	FALSE	23.7789	-2.29108	0.357039	-6.4169	1.39078e-10	1.68299e-09	23.7789	-1.80367	0.342309	-5.26914	1.37063e-07	1.00542e-06	23.7789	-2.56465	0.360534	-7.11346	1.1317e-12	1.69769e-11	23.7789	-2.15972	0.367172	-5.88204	4.05238e-09	7.73287e-08	23.7789	-1.95242	0.350397	-5.57201	2.51824e-08	6.49516e-07	23.7789	-2.1148	0.357879	-5.90927	3.43629e-09	2.3754e-07	23.7789	-1.57284	0.344911	-4.56013	5.11217e-06	7.42276e-05
ENSDARG00000024299	c1qtnf4	FALSE	64.5578	-1.23296	0.25003	-4.93125	8.17061e-07	5.55628e-06	64.5578	-1.09552	0.245494	-4.46251	8.1004e-06	4.26293e-05	64.5578	-1.06837	0.246993	-4.32549	1.52191e-05	7.96035e-05	64.5578	-0.390362	0.25245	-1.54629	0.122034	0.214643	64.5578	-0.398562	0.242783	-1.64164	0.100665	0.182072	64.5578	-0.344975	0.243729	-1.4154	0.15695	0.272585	64.5578	-0.532244	0.24421	-2.17945	0.0292981	0.0730382
ENSDARG00000036345	cmtr2	FALSE	13.7314	-0.67941	0.36716	-1.85045	0.0642493	0.118896	13.7314	-0.45924	0.35446	-1.2956	0.195112	0.2804	13.7314	-0.0428749	0.350456	-0.12234	0.90263	0.930762	13.7314	-0.380844	0.370566	-1.02774	0.304074	0.429279	13.7314	-0.936548	0.375547	-2.49382	0.0126377	0.0351808	13.7314	-0.428761	0.366083	-1.17121	0.241514	0.375183	13.7314	-0.980353	0.379146	-2.58569	0.0097185	0.0305728
ENSDARG00000035899	lingo1b	FALSE	64.7768	-1.54689	0.197663	-7.82588	5.04116e-15	9.89106e-14	64.7768	-1.28829	0.190304	-6.76968	1.29067e-11	1.56756e-10	64.7768	-1.88626	0.200964	-9.38605	6.22922e-21	1.80896e-19	64.7768	-1.2328	0.199929	-6.16617	6.99656e-10	1.50283e-08	64.7768	-0.527299	0.186506	-2.82725	0.00469494	0.015709	64.7768	-0.587322	0.188657	-3.11317	0.00185087	0.00891146	64.7768	-0.634162	0.187947	-3.37416	0.000740417	0.0039495
ENSDARG00000027903	adamtsl3	FALSE	34.8813	-0.316771	0.294034	-1.07733	0.281333	0.392988	34.8813	-0.487688	0.292391	-1.66793	0.0953293	0.157343	34.8813	-0.548938	0.295336	-1.85869	0.0630717	0.113598	34.8813	-0.080079	0.302424	-0.264791	0.791171	0.855199	34.8813	-0.380962	0.295127	-1.29084	0.196758	0.306271	34.8813	-0.428758	0.298285	-1.43741	0.1506	0.264513	34.8813	-0.104021	0.292638	-0.35546	0.722245	0.808682
ENSDARG00000079313	pelp1	FALSE	254.102	0.183194	0.129485	1.41479	0.157129	0.246614	254.102	0.460388	0.127796	3.60253	0.000315134	0.00116869	254.102	0.672368	0.127749	5.26321	1.41559e-07	1.10103e-06	254.102	0.217658	0.134456	1.61881	0.105489	0.191215	254.102	-0.21705	0.131198	-1.65437	0.098053	0.17852	254.102	-0.287231	0.132485	-2.16803	0.0301565	0.0787721	254.102	-0.26866	0.131745	-2.03925	0.0414255	0.0958915
ENSDARG00000017010	scamp2l	FALSE	11.9549	-0.573916	0.433007	-1.32542	0.185032	0.281496	11.9549	-0.136931	0.411066	-0.333112	0.73905	0.801573	11.9549	-0.0949753	0.41466	-0.229044	0.818835	0.86641	11.9549	0.406655	0.418717	0.971193	0.331452	0.45726	11.9549	0.576371	0.403799	1.42737	0.153473	0.253188	11.9549	-0.112791	0.424633	-0.265621	0.790531	0.862205	11.9549	0.306291	0.410392	0.746337	0.455464	0.583363
ENSDARG00000094374	si:dkey-10h3.1	FALSE	0.3513	-0.821622	5.28408	-0.15549	0.876435	NA	0.3513	-0.194037	5.28408	-0.0367211	0.970707	NA	0.3513	1.20989	5.25896	0.230063	0.818043	NA	0.3513	0.0528828	5.54199	0.0095422	0.992387	NA	0.3513	-0.318856	5.28408	-0.0603428	0.951883	NA	0.3513	1.87774	5.25045	0.357634	0.720617	NA	0.3513	-0.735516	5.28408	-0.139195	0.889296	NA
ENSDARG00000052578	c6ast4	FALSE	38.4667	0.663381	0.306404	2.16505	0.0303838	0.0635171	38.4667	-0.464054	0.314455	-1.47574	0.140014	0.215068	38.4667	0.0976913	0.310282	0.314847	0.752878	0.81528	38.4667	0.223891	0.321746	0.695864	0.486514	0.608159	38.4667	0.327727	0.309492	1.05892	0.289636	0.41278	38.4667	0.441371	0.310209	1.42282	0.154789	0.269638	38.4667	0.371062	0.30968	1.19821	0.230835	0.354561
ENSDARG00000078964	esyt2b	FALSE	27.6202	1.42592	0.357807	3.98517	6.74323e-05	0.000301788	27.6202	0.962832	0.3593	2.67974	0.0073679	0.0181694	27.6202	1.24884	0.358343	3.48505	0.000492042	0.00176845	27.6202	1.00437	0.373687	2.68774	0.00719373	0.0226817	27.6202	1.59148	0.356519	4.46394	8.04661e-06	8.39191e-05	27.6202	1.18347	0.362977	3.26044	0.00111238	0.00592423	27.6202	1.09099	0.362567	3.00908	0.00262043	0.0107502
ENSDARG00000003021	hdac8	FALSE	24.454	-0.0683323	0.271989	-0.251232	0.801634	0.860927	24.454	0.406904	0.261613	1.55537	0.119859	0.189552	24.454	0.340949	0.264424	1.2894	0.197258	0.287551	24.454	-0.580086	0.289525	-2.00358	0.0451153	0.0986764	24.454	-0.447492	0.279595	-1.6005	0.109487	0.194568	24.454	-0.718485	0.290866	-2.47016	0.0135054	0.0422751	24.454	-0.971229	0.294612	-3.29663	0.000978507	0.00490624
ENSDARG00000042728	plaa	FALSE	106.034	0.514748	0.226715	2.27046	0.0231797	0.0503717	106.034	0.143939	0.226977	0.634156	0.525979	0.616982	106.034	0.275806	0.227248	1.21368	0.22487	0.318698	106.034	0.595139	0.235725	2.52472	0.011579	0.033324	106.034	0.360141	0.227544	1.58273	0.113483	0.199964	106.034	0.209939	0.229367	0.915297	0.360036	0.501491	106.034	0.325126	0.228033	1.42578	0.153931	0.262445
ENSDARG00000005549	znf710b	FALSE	96.2849	-0.323289	0.16582	-1.94964	0.0512196	0.0985194	96.2849	0.0479253	0.161311	0.297099	0.766391	0.824184	96.2849	-0.0945095	0.16325	-0.578924	0.56264	0.655498	96.2849	-0.222001	0.170738	-1.30024	0.193518	0.304955	96.2849	-0.413549	0.166794	-2.47941	0.0131602	0.0362717	96.2849	-0.314353	0.167583	-1.8758	0.060683	0.134504	96.2849	-0.268055	0.166091	-1.6139	0.106549	0.198147
ENSDARG00000079900	shroom4	FALSE	48.952	0.974767	0.24934	3.9094	9.25275e-05	0.000398627	48.952	1.11265	0.246614	4.5117	6.4309e-06	3.46725e-05	48.952	0.90268	0.248996	3.62529	0.000288643	0.0011085	48.952	0.457851	0.262117	1.74674	0.0806822	0.155545	48.952	0.0731099	0.258271	0.283074	0.77712	0.844506	48.952	0.0567084	0.261053	0.21723	0.828029	0.889274	48.952	-0.164839	0.262513	-0.627924	0.530054	0.649987
ENSDARG00000059798	kcnq1.1	FALSE	20.1291	0.596305	0.348885	1.70918	0.0874185	0.153188	20.1291	1.47997	0.335305	4.41382	1.01563e-05	5.24025e-05	20.1291	0.728883	0.344985	2.1128	0.0346182	0.0691436	20.1291	0.417981	0.361973	1.15473	0.248201	0.367832	20.1291	0.00902417	0.361086	0.0249917	0.980062	0.986891	20.1291	0.377001	0.356986	1.05607	0.290938	0.43017	20.1291	0.157137	0.359098	0.437588	0.661685	0.760327
ENSDARG00000024503	c6ast3	FALSE	9.98594	5.92712	1.88231	3.14885	0.00163916	0.0051001	9.98594	5.42971	1.88325	2.88315	0.00393714	0.0105815	9.98594	5.25109	1.88543	2.78509	0.00535121	0.0141599	9.98594	5.16471	1.96013	2.63488	0.00841678	0.025744	9.98594	5.9185	1.88249	3.14398	0.00166668	0.00673267	9.98594	5.62753	1.88512	2.98523	0.00283363	0.0124808	9.98594	5.90885	1.88284	3.13827	0.00169949	0.00762546
ENSDARG00000076472	ovol1a	FALSE	2.76867	2.42879	1.24389	1.95257	0.0508708	0.0979535	2.76867	1.56996	1.26203	1.24399	0.213503	0.301519	2.76867	1.57909	1.26988	1.2435	0.213683	0.306501	2.76867	1.47133	1.3107	1.12255	0.261627	0.383338	2.76867	2.45411	1.24393	1.97287	0.0485102	0.102639	2.76867	2.93321	1.23649	2.37221	0.0176819	0.0520923	2.76867	2.82481	1.23613	2.2852	0.0223012	0.0589898
ENSDARG00000015536	sox6	FALSE	326.685	-0.350794	0.163444	-2.14627	0.0318513	0.066134	326.685	-0.341576	0.162543	-2.10144	0.0356022	0.0689369	326.685	-0.356913	0.163104	-2.18825	0.0286514	0.058967	326.685	0.0721045	0.169403	0.42564	0.67037	0.76345	326.685	0.596234	0.161293	3.69659	0.000218514	0.00128248	326.685	0.507788	0.161803	3.1383	0.00169929	0.00832362	326.685	0.592564	0.161409	3.67121	0.000241409	0.00162386
ENSDARG00000105662	si:ch73-89i23.6	FALSE	0.0890057	0	5.83004	0	1	NA	0.0890057	0	5.83004	0	1	NA	0.0890057	0.484507	5.83004	0.0831053	0.933768	NA	0.0890057	0	6.11461	0	1	NA	0.0890057	0.162052	5.83004	0.0277961	0.977825	NA	0.0890057	0.350362	5.83004	0.060096	0.952079	NA	0.0890057	0	5.83004	0	1	NA
ENSDARG00000052091	rbpjb	FALSE	226.739	0.290412	0.159272	1.82337	0.0682471	0.125005	226.739	0.492334	0.157478	3.12636	0.00176987	0.00526715	226.739	1.73105	0.155282	11.1478	7.34138e-29	3.33518e-27	226.739	0.936107	0.163454	5.72703	1.02207e-08	1.7966e-07	226.739	0.5069	0.158539	3.19733	0.00138707	0.00580777	226.739	0.0620809	0.161394	0.384655	0.700493	0.793259	226.739	0.0614788	0.160739	0.382475	0.702109	0.79325
ENSDARG00000030176	zgc:92429	FALSE	61.5107	0.40345	0.269159	1.49893	0.133893	0.216513	61.5107	0.147175	0.268841	0.547441	0.584076	0.669929	61.5107	0.102564	0.270287	0.379465	0.704342	0.776817	61.5107	-0.0399195	0.282892	-0.141112	0.887781	0.925573	61.5107	0.170648	0.270829	0.630096	0.528632	0.64286	61.5107	-0.0603204	0.274189	-0.219996	0.825875	0.887636	61.5107	0.100142	0.271804	0.368435	0.712549	0.801496
ENSDARG00000076104	sema4bb	FALSE	37.4666	0.487223	0.288079	1.69128	0.0907829	0.157862	37.4666	0.443783	0.285614	1.55379	0.120235	0.190017	37.4666	0.472656	0.287041	1.64665	0.0996302	0.165044	37.4666	0.579123	0.297308	1.94789	0.0514278	0.109558	37.4666	0.273543	0.290648	0.941146	0.34663	0.470896	37.4666	0.139062	0.294779	0.47175	0.637105	0.743626	37.4666	0.305484	0.29101	1.04974	0.293839	0.424981
ENSDARG00000105779	si:ch211-198h5.4	FALSE	7.69506	-0.177579	0.496938	-0.357347	0.720832	0.799391	7.69506	-0.772668	0.503584	-1.53434	0.124947	0.195953	7.69506	-1.58685	0.540639	-2.93514	0.00333393	0.00938736	7.69506	-0.905182	0.534031	-1.695	0.0900756	0.169115	7.69506	-0.975741	0.521079	-1.87254	0.0611321	0.123266	7.69506	-0.337311	0.506324	-0.666197	0.505285	0.635096	7.69506	-1.04858	0.526396	-1.992	0.0463713	0.104491
ENSDARG00000062959	zgc:158785	FALSE	91.5027	-1.073	0.220386	-4.86875	1.12304e-06	7.41243e-06	91.5027	-1.98747	0.225396	-8.81766	1.16872e-18	2.59335e-17	91.5027	-2.7209	0.238101	-11.4275	3.04728e-30	1.46483e-28	91.5027	-1.45801	0.232351	-6.27502	3.49585e-10	7.93907e-09	91.5027	-0.812021	0.218897	-3.70961	0.000207577	0.0012276	91.5027	-0.323675	0.217288	-1.48962	0.136325	0.245867	91.5027	-0.31797	0.216691	-1.46739	0.142269	0.246971
ENSDARG00000017927	gjd6	FALSE	1.05602	2.53959	1.56631	1.62138	0.104936	0.177774	1.05602	2.97054	1.53291	1.93785	0.0526421	0.096193	1.05602	2.51925	1.56057	1.61431	0.10646	0.174096	1.05602	1.06948	1.74595	0.61255	0.540174	0.655522	1.05602	2.87598	1.5504	1.85499	0.0635978	0.126936	1.05602	0.831261	1.70002	0.488972	0.624862	0.733546	1.05602	2.54057	1.57143	1.61673	0.105937	0.197328
ENSDARG00000060023	ncapg2	FALSE	5.97594	0.96744	0.78978	1.22495	0.220595	0.32397	5.97594	3.04973	0.744125	4.09841	4.1599e-05	0.00018992	5.97594	2.19359	0.755818	2.90227	0.00370465	0.0102815	5.97594	1.98	0.782261	2.53112	0.0113697	0.0328575	5.97594	0.567362	0.808193	0.702013	0.482671	0.601789	5.97594	0.156353	0.844056	0.185239	0.853041	0.905474	5.97594	0.520419	0.813831	0.639468	0.522518	0.64352
ENSDARG00000013031	mta2	FALSE	419.527	-0.805044	0.220248	-3.65517	0.000257011	0.000993345	419.527	-0.749926	0.219779	-3.41218	0.000644459	0.00218034	419.527	-0.325261	0.219531	-1.48162	0.138442	0.215622	419.527	-0.525659	0.230268	-2.28282	0.0224411	0.0565653	419.527	-1.01022	0.220622	-4.57899	4.67225e-06	5.39073e-05	419.527	-0.849647	0.220667	-3.85036	0.000117946	0.00103029	419.527	-0.93544	0.220602	-4.2404	2.23124e-05	0.000244611
ENSDARG00000105608	si:dkey-150l7.10	FALSE	0.0561283	0.140184	5.83004	0.0240451	0.980817	NA	0.0561283	0	5.83004	0	1	NA	0.0561283	0	5.83004	0	1	NA	0.0561283	-0.0432716	6.11461	-0.00707675	0.994354	NA	0.0561283	0.162059	5.83004	0.0277972	0.977824	NA	0.0561283	0	5.83004	0	1	NA	0.0561283	0	5.83004	0	1	NA
ENSDARG00000070006	rcn1	FALSE	31.1264	0.915364	0.290105	3.15528	0.00160345	0.00499766	31.1264	1.4006	0.283696	4.93698	7.93412e-07	5.07644e-06	31.1264	0.95011	0.288548	3.29273	0.000992212	0.00327511	31.1264	0.433538	0.304829	1.42223	0.154958	0.257079	31.1264	0.123981	0.301205	0.411616	0.680621	0.770352	31.1264	-0.150415	0.310537	-0.48437	0.628123	0.736366	31.1264	0.107904	0.302618	0.356567	0.721416	0.808154
ENSDARG00000105517	si:ch73-89i23.4	FALSE	0.137269	-0.34067	4.78837	-0.0711454	0.943282	NA	0.137269	-0.674869	4.78837	-0.140939	0.887918	NA	0.137269	-0.958124	4.78837	-0.200094	0.841407	NA	0.137269	-0.524126	5.02209	-0.104364	0.91688	NA	0.137269	-0.799688	4.78837	-0.167006	0.867365	NA	0.137269	-0.130484	4.78837	-0.0272503	0.97826	NA	0.137269	-0.254564	4.78837	-0.0531629	0.957602	NA
ENSDARG00000069006	tle3b	FALSE	71.9765	0.0258943	0.182873	0.141597	0.887398	0.925433	71.9765	-0.0318649	0.1806	-0.176439	0.859949	0.897555	71.9765	0.675448	0.177163	3.81257	0.000137528	0.00057472	71.9765	0.0895675	0.188089	0.476198	0.633933	0.732694	71.9765	-0.110762	0.184467	-0.600441	0.548212	0.659739	71.9765	-0.0653592	0.186007	-0.35138	0.725303	0.811884	71.9765	-0.0632457	0.184628	-0.342557	0.731932	0.816522
ENSDARG00000099134	zgc:195356	FALSE	39.5024	-0.340476	0.232516	-1.46432	0.143108	0.228445	39.5024	-1.06991	0.238052	-4.49444	6.97523e-06	3.72639e-05	39.5024	-1.22875	0.244175	-5.03226	4.84732e-07	3.40676e-06	39.5024	-0.720228	0.245264	-2.93654	0.00331891	0.0119681	39.5024	0.021529	0.228867	0.0940678	0.925055	0.951351	39.5024	-0.593374	0.23903	-2.48243	0.013049	0.0411526	39.5024	-0.129027	0.231087	-0.558346	0.576608	0.691589
ENSDARG00000105573	si:ch211-226l4.6	FALSE	0.401302	0.621066	2.74682	0.226103	0.821121	NA	0.401302	0.650149	2.74067	0.237223	0.812484	NA	0.401302	1.60781	2.70249	0.594936	0.551886	NA	0.401302	0.533786	2.88089	0.185285	0.853006	NA	0.401302	0	2.74682	0	1	NA	0.401302	0.831253	2.74682	0.302623	0.762177	NA	0.401302	2.20753	2.68267	0.822888	0.410572	NA
ENSDARG00000002685	fam113	FALSE	4.3448	4.02966	1.07913	3.73419	0.00018832	0.000753582	4.3448	3.3275	1.08821	3.05779	0.00222978	0.00645185	4.3448	3.07928	1.10203	2.79419	0.00520305	0.0138182	4.3448	4.20248	1.09402	3.84132	0.000122374	0.000740762	4.3448	4.31827	1.07408	4.02044	5.8089e-05	0.000437246	4.3448	4.00191	1.0846	3.68974	0.000224485	0.00170673	4.3448	4.29946	1.07555	3.99743	6.40335e-05	0.000569398
ENSDARG00000105159	phka1a	FALSE	19.7963	0.753132	0.395908	1.90229	0.0571334	0.107815	19.7963	0.515317	0.394826	1.30517	0.191833	0.276682	19.7963	0.464651	0.398301	1.16658	0.243379	0.339553	19.7963	0.370896	0.414714	0.894341	0.371139	0.497815	19.7963	0.78817	0.395786	1.9914	0.0464367	0.0990729	19.7963	1.00996	0.39531	2.55485	0.0106235	0.0352748	19.7963	0.912607	0.394954	2.31067	0.0208512	0.0558711
ENSDARG00000013360	sh3gl3a	FALSE	123.693	0.0673235	0.151205	0.445247	0.656141	0.747335	123.693	0.531295	0.147087	3.61211	0.000303715	0.00113177	123.693	0.52135	0.147961	3.52356	0.000425785	0.00156262	123.693	0.274709	0.155036	1.77191	0.0764101	0.148977	123.693	-0.158025	0.153037	-1.03259	0.301794	0.425756	123.693	-0.382881	0.156758	-2.44251	0.0145856	0.0447799	123.693	0.196453	0.150935	1.30158	0.193061	0.310378
ENSDARG00000028815	harbi2	FALSE	12.8534	-0.365934	0.421814	-0.867525	0.385655	0.501165	12.8534	0.130366	0.402494	0.323895	0.746017	0.807779	12.8534	0.475529	0.399931	1.18903	0.234428	0.329364	12.8534	0.00583091	0.423919	0.0137548	0.989026	0.993316	12.8534	-0.167362	0.416815	-0.401527	0.688032	0.77592	12.8534	0.318819	0.409449	0.778654	0.436183	0.573992	12.8534	0.192809	0.409487	0.470855	0.637744	0.740874
ENSDARG00000073957	tox3	FALSE	110.893	0.389524	0.149134	2.61191	0.00900375	0.022386	110.893	0.0572767	0.149205	0.383878	0.701069	0.770023	110.893	0.397128	0.148311	2.67766	0.0074138	0.0187057	110.893	0.190039	0.155234	1.2242	0.220875	0.336888	110.893	0.272873	0.150091	1.81805	0.0690569	0.135377	110.893	0.367056	0.150766	2.43461	0.0149078	0.0454721	110.893	0.141764	0.151546	0.935453	0.349555	0.48291
ENSDARG00000054856	cskmt	FALSE	11.1693	1.09234	0.444926	2.4551	0.0140847	0.032894	11.1693	0.996994	0.440819	2.26169	0.0237168	0.04903	11.1693	0.904932	0.446078	2.02864	0.0424946	0.0819444	11.1693	1.06736	0.456748	2.33687	0.0194459	0.0504886	11.1693	0.585174	0.457237	1.2798	0.200615	0.311043	11.1693	0.822168	0.455908	1.80336	0.0713312	0.15247	11.1693	0.634829	0.457606	1.38728	0.165355	0.276541
ENSDARG00000077986	NA	FALSE	40.941	-1.34211	0.318175	-4.21814	2.46327e-05	0.000122573	40.941	-0.523934	0.301769	-1.73621	0.0825274	0.139717	40.941	-0.863053	0.307964	-2.80245	0.00507163	0.0135275	40.941	0.0499152	0.311264	0.160363	0.872595	0.913646	40.941	0.24842	0.298108	0.833321	0.404664	0.527823	40.941	0.112555	0.300757	0.374238	0.708227	0.798903	40.941	0.213396	0.298854	0.714049	0.475197	0.601379
ENSDARG00000100703	si:ch211-285j22.3	FALSE	255.929	-2.60522	0.208234	-12.511	6.49848e-36	4.7206e-34	255.929	-2.83634	0.207616	-13.6615	1.72408e-42	1.39244e-40	255.929	-2.9919	0.210395	-14.2204	6.84268e-46	6.07909e-44	255.929	-0.714933	0.20932	-3.41551	0.000636635	0.00299983	255.929	-0.295684	0.199385	-1.48298	0.138079	0.233279	255.929	-0.148965	0.199451	-0.746875	0.455139	0.591202	255.929	-0.492584	0.199848	-2.46479	0.0137092	0.040142
ENSDARG00000010423	npsn	FALSE	6.64355	4.10415	0.910475	4.5077	6.55356e-06	3.68495e-05	6.64355	3.53271	0.912542	3.87129	0.000108262	0.0004482	6.64355	2.58129	0.927339	2.78355	0.00537674	0.0142149	6.64355	1.8847	0.967967	1.94708	0.0515256	0.109705	6.64355	2.40699	0.934065	2.5769	0.00996905	0.0289255	6.64355	1.47184	0.972356	1.51368	0.130106	0.237435	6.64355	1.3108	0.974136	1.3456	0.178431	0.292512
ENSDARG00000069326	mus81	FALSE	32.1374	-0.0251762	0.329059	-0.0765096	0.939014	0.962614	32.1374	0.886933	0.317056	2.7974	0.00515153	0.0133531	32.1374	0.902445	0.318242	2.83572	0.00457232	0.0123663	32.1374	0.127643	0.33844	0.37715	0.706062	0.792108	32.1374	0.117877	0.327451	0.359982	0.718861	0.800005	32.1374	-0.0429054	0.332598	-0.129001	0.897357	0.93533	32.1374	0.141519	0.327976	0.431491	0.666112	0.76395
ENSDARG00000052331	abcf2b	FALSE	21.9369	0.679072	0.38414	1.76777	0.0770993	0.138554	21.9369	0.769229	0.380049	2.02402	0.0429676	0.08111	21.9369	0.157689	0.389379	0.404974	0.685496	0.761497	21.9369	0.407765	0.401106	1.0166	0.309343	0.434986	21.9369	0.511381	0.386536	1.32299	0.18584	0.292561	21.9369	0.373425	0.391283	0.954361	0.339901	0.480652	21.9369	0.137056	0.39317	0.348593	0.727395	0.812935
ENSDARG00000010878	cdkn1ca	FALSE	30.9984	1.92608	0.373	5.16374	2.42062e-07	1.80319e-06	30.9984	2.62084	0.364371	7.19277	6.3488e-13	8.9162e-12	30.9984	3.50277	0.361081	9.70078	2.99199e-22	9.54374e-21	30.9984	2.75977	0.374243	7.37427	1.65254e-13	6.18091e-12	30.9984	1.25961	0.383244	3.2867	0.00101367	0.00451039	30.9984	1.03607	0.391872	2.6439	0.00819569	0.0288191	30.9984	0.812238	0.394317	2.05986	0.0394117	0.0922985
ENSDARG00000013842	tbc1d19	FALSE	15.4124	1.64088	0.554454	2.95946	0.00308179	0.00882406	15.4124	1.5566	0.551304	2.8235	0.00475029	0.0124481	15.4124	1.99555	0.548445	3.63856	0.000274165	0.00106003	15.4124	2.10527	0.565478	3.72299	0.000196874	0.0011117	15.4124	1.79792	0.552615	3.25349	0.00113999	0.00494929	15.4124	2.08456	0.55131	3.7811	0.000156137	0.00127563	15.4124	1.91151	0.551942	3.46324	0.000533704	0.00303404
ENSDARG00000074340	serf2b	FALSE	617.799	-0.493965	0.106667	-4.63092	3.64038e-06	2.15745e-05	617.799	-0.092782	0.105559	-0.878955	0.379425	0.477632	617.799	0.116307	0.105537	1.10204	0.270443	0.368754	617.799	-0.625194	0.111575	-5.60336	2.10232e-08	3.43502e-07	617.799	-0.740657	0.107259	-6.9053	5.00981e-12	3.97915e-10	617.799	-0.748787	0.107751	-6.94925	3.67233e-12	6.77602e-10	617.799	-0.725328	0.107374	-6.75517	1.4267e-11	2.25147e-09
ENSDARG00000069463	alox12	FALSE	43.27	0.993693	0.24239	4.09957	4.13926e-05	0.000195263	43.27	1.16434	0.238026	4.89166	9.9987e-07	6.29003e-06	43.27	1.21895	0.239122	5.09759	3.44003e-07	2.4967e-06	43.27	0.970497	0.249173	3.89488	9.82485e-05	0.000614913	43.27	0.852658	0.244211	3.49148	0.000480351	0.00246043	43.27	0.812546	0.24704	3.28912	0.00100501	0.00546522	43.27	0.754902	0.246168	3.06662	0.00216497	0.00924862
ENSDARG00000059792	trpm5	FALSE	12.0164	2.49015	0.626598	3.97407	7.06537e-05	0.00031394	12.0164	2.841	0.618623	4.59246	4.3806e-06	2.44594e-05	12.0164	3.18551	0.617256	5.16076	2.45951e-07	1.83561e-06	12.0164	2.68723	0.637486	4.21535	2.49386e-05	0.000187392	12.0164	2.30063	0.630039	3.65157	0.000260646	0.00148538	12.0164	2.25613	0.634323	3.55676	0.000375459	0.00254195	12.0164	1.87719	0.639853	2.93379	0.00334854	0.0130434
ENSDARG00000057328	cth1	FALSE	5.55033	-0.695386	0.650781	-1.06854	0.285277	0.397128	5.55033	-0.147185	0.614368	-0.239572	0.810662	0.859463	5.55033	0.735494	0.597052	1.23188	0.217995	0.311198	5.55033	-0.040891	0.640234	-0.0638688	0.949075	0.967883	5.55033	0.0263506	0.620164	0.0424897	0.966108	0.978344	5.55033	0.287173	0.61765	0.464944	0.641972	0.747414	5.55033	-0.565595	0.64845	-0.872226	0.383085	0.51682
ENSDARG00000015551	fth1a	FALSE	1071.43	-0.552561	0.134467	-4.10927	3.96917e-05	0.000188086	1071.43	-0.312594	0.134024	-2.33237	0.0196813	0.0420537	1071.43	-0.0960351	0.134007	-0.716643	0.473594	0.573743	1071.43	-0.359176	0.140595	-2.55469	0.0106283	0.0310947	1071.43	-0.483008	0.134428	-3.59306	0.000326823	0.00178658	1071.43	-0.409605	0.13454	-3.04449	0.00233073	0.0106632	1071.43	-0.392018	0.134402	-2.91675	0.00353694	0.0136334
ENSDARG00000099380	rpl13	FALSE	2388.1	0.752559	0.107263	7.01603	2.28259e-12	3.43948e-11	2388.1	1.01351	0.107078	9.46521	2.9298e-21	7.77402e-20	2388.1	1.16296	0.107089	10.8597	1.7927e-27	7.50461e-26	2388.1	0.875264	0.112276	7.79565	6.40797e-15	2.7631e-13	2388.1	0.0936873	0.107611	0.870614	0.383965	0.507475	2388.1	-0.0688764	0.107861	-0.638566	0.523105	0.649961	2388.1	-0.438696	0.108077	-4.05909	4.9264e-05	0.000462141
ENSDARG00000069461	rnaseka	FALSE	48.9286	2.09792	0.359043	5.84309	5.12409e-09	4.97254e-08	48.9286	2.28471	0.357592	6.38915	1.66806e-10	1.78944e-09	48.9286	1.55436	0.360759	4.30858	1.64303e-05	8.52693e-05	48.9286	0.862394	0.3798	2.27065	0.0231681	0.0579735	48.9286	0.0184577	0.375181	0.0491969	0.960762	0.974659	48.9286	-0.293198	0.383542	-0.76445	0.444599	0.581716	48.9286	-0.480141	0.384796	-1.24778	0.212111	0.333048
ENSDARG00000008811	cmtm3	FALSE	5.87135	1.86157	0.685069	2.71735	0.00658071	0.0170287	5.87135	2.01022	0.674666	2.97957	0.00288653	0.00808869	5.87135	2.22256	0.674338	3.29591	0.000981021	0.00324621	5.87135	2.22027	0.690016	3.21771	0.00129219	0.00547509	5.87135	1.66329	0.691207	2.40635	0.0161129	0.0427072	5.87135	0.775517	0.736899	1.05241	0.292613	0.431963	5.87135	1.52592	0.697544	2.18755	0.0287021	0.0719336
ENSDARG00000045999	saa	FALSE	6.64314	1.54401	0.702818	2.19688	0.0280291	0.0593049	6.64314	1.42862	0.698896	2.04411	0.0409423	0.0777888	6.64314	1.50131	0.701174	2.14114	0.0322626	0.0651976	6.64314	1.03968	0.73515	1.41424	0.157291	0.260048	6.64314	1.14645	0.712989	1.60795	0.107847	0.192193	6.64314	1.41288	0.710863	1.98756	0.0468607	0.110374	6.64314	1.43741	0.707168	2.03263	0.0420896	0.0970867
ENSDARG00000099557	si:ch211-189a15.6	FALSE	0.056073	0	5.83004	0	1	NA	0.056073	0.286879	5.83004	0.049207	0.960754	NA	0.056073	0	5.83004	0	1	NA	0.056073	0	6.11461	0	1	NA	0.056073	0.16206	5.83004	0.0277975	0.977824	NA	0.056073	0	5.83004	0	1	NA	0.056073	0	5.83004	0	1	NA
ENSDARG00000017014	ywhae2	FALSE	388.346	1.06342	0.145777	7.29481	2.99076e-13	4.9519e-12	388.346	0.893736	0.145587	6.13886	8.31168e-10	8.19113e-09	388.346	0.650571	0.146257	4.44815	8.66138e-06	4.76297e-05	388.346	0.61401	0.152856	4.01692	5.89642e-05	0.000396265	388.346	0.36063	0.14716	2.4506	0.0142619	0.0387166	388.346	0.20721	0.148076	1.39935	0.161709	0.279179	388.346	0.205963	0.147722	1.39426	0.163239	0.273819
ENSDARG00000011201	rplp2l	FALSE	3961.65	1.63586	0.122086	13.3992	6.11275e-41	5.54649e-39	3961.65	1.95752	0.122	16.0453	6.17064e-58	8.97062e-56	3961.65	1.85907	0.122035	15.2338	2.10807e-52	2.374e-50	3961.65	1.46183	0.127956	11.4245	3.15356e-30	4.31799e-28	3961.65	0.305169	0.122472	2.49175	0.0127115	0.0353029	3961.65	0.0125819	0.12272	0.102525	0.91834	0.948877	3961.65	-0.453617	0.122955	-3.6893	0.00022487	0.00153751
ENSDARG00000105788	si:dkey-56p7.10	FALSE	2.66963	3.04807	1.0286	2.96331	0.00304345	0.00872224	2.66963	3.04562	1.01954	2.98724	0.00281511	0.00791446	2.66963	2.02388	1.06582	1.89889	0.0575793	0.105348	2.66963	2.79033	1.04974	2.65812	0.0078578	0.0243879	2.66963	2.71332	1.04112	2.60614	0.00915684	0.0269964	2.66963	2.22807	1.07419	2.07418	0.0380622	0.094017	2.66963	3.13691	1.02853	3.04989	0.00228926	0.00967621
ENSDARG00000061096	dapk2a	FALSE	13.7556	2.12169	0.500435	4.23969	2.23826e-05	0.000112446	13.7556	1.93261	0.499202	3.87141	0.000108208	0.000448055	13.7556	2.19862	0.498521	4.41029	1.03232e-05	5.58842e-05	13.7556	0.968324	0.532566	1.81822	0.0690303	0.137665	13.7556	0.495325	0.531363	0.932179	0.351244	0.475725	13.7556	0.774546	0.528648	1.46514	0.142882	0.254459	13.7556	1.05858	0.518331	2.04228	0.041124	0.0953082
ENSDARG00000079684	taf6l	FALSE	66.1373	0.0213036	0.230121	0.0925757	0.926241	0.954691	66.1373	0.0912152	0.227277	0.401339	0.688171	0.759928	66.1373	0.21504	0.227734	0.944259	0.345037	0.447092	66.1373	0.25263	0.236839	1.06667	0.28612	0.409989	66.1373	0.083258	0.229828	0.362263	0.717155	0.798812	66.1373	0.224655	0.230204	0.975895	0.329117	0.469846	66.1373	0.129061	0.229968	0.561212	0.574653	0.690146
ENSDARG00000059961	chpf2	FALSE	23.4941	-0.788809	0.258142	-3.05571	0.00224527	0.00669109	23.4941	-0.270607	0.242403	-1.11635	0.264271	0.357574	23.4941	-0.443216	0.248227	-1.78552	0.0741767	0.129622	23.4941	-0.343239	0.25561	-1.34282	0.17933	0.287788	23.4941	-0.709795	0.25681	-2.76389	0.00571171	0.0183631	23.4941	-0.797663	0.263702	-3.02486	0.00248746	0.0112579	23.4941	-0.775324	0.259893	-2.98324	0.00285211	0.0115089
ENSDARG00000057331	kcnk7	FALSE	3.4601	4.57458	1.15646	3.95566	7.6324e-05	0.000336313	3.4601	3.86997	1.16476	3.32253	0.000892039	0.00290291	3.4601	4.07355	1.16452	3.49803	0.0004687	0.00169676	3.4601	3.49819	1.20963	2.89195	0.00382861	0.0134721	3.4601	3.83664	1.1752	3.26468	0.00109587	0.00480472	3.4601	4.2492	1.16865	3.636	0.000276908	0.0020134	3.4601	4.34034	1.16325	3.73121	0.000190564	0.00135318
ENSDARG00000074968	polr2m	FALSE	15.8724	0.0693931	0.347256	0.199833	0.841611	0.891242	15.8724	0.174303	0.340245	0.512288	0.608449	0.691602	15.8724	-0.346295	0.353113	-0.980692	0.326745	0.428496	15.8724	-0.10814	0.361182	-0.299405	0.764631	0.836045	15.8724	-0.580559	0.363011	-1.59929	0.109757	0.194918	15.8724	0.0678942	0.351546	0.19313	0.846857	0.901483	15.8724	-0.398579	0.359738	-1.10797	0.267874	0.397002
ENSDARG00000028058	traf6	FALSE	46.264	0.112723	0.327885	0.343787	0.731007	0.807291	46.264	0.0463294	0.326317	0.141977	0.887099	0.918339	46.264	0.0203794	0.3277	0.0621894	0.950412	0.965816	46.264	-0.0961428	0.342956	-0.280336	0.77922	0.846541	46.264	-0.197223	0.330524	-0.596698	0.550709	0.662148	46.264	-0.0172736	0.330584	-0.0522517	0.958328	0.97293	46.264	-0.344231	0.332489	-1.03532	0.300522	0.432275
ENSDARG00000105575	si:dkey-6n21.12	FALSE	27.9997	1.49428	0.352476	4.23939	2.24131e-05	0.000112554	27.9997	2.37191	0.343737	6.90036	5.18716e-12	6.64306e-11	27.9997	2.13081	0.346142	6.1559	7.46543e-10	8.1323e-09	27.9997	0.978818	0.369015	2.65252	0.00798943	0.0246819	27.9997	0.61694	0.365555	1.68768	0.0914722	0.169001	27.9997	1.10565	0.360319	3.06854	0.00215107	0.0100252	27.9997	-0.291778	0.391078	-0.746087	0.455615	0.58351
ENSDARG00000029170	si:ch211-200p22.4	FALSE	192.592	-0.572554	0.109704	-5.21907	1.7982e-07	1.37165e-06	192.592	-0.384209	0.106878	-3.59483	0.000324608	0.00120067	192.592	-0.434464	0.108114	-4.01858	5.855e-05	0.000267359	192.592	-0.389121	0.112195	-3.46826	0.000523831	0.00254513	192.592	-0.379389	0.108667	-3.4913	0.000480681	0.00246159	192.592	-0.427857	0.110149	-3.88434	0.000102609	0.000922174	192.592	-0.301561	0.10858	-2.77731	0.00548114	0.01937
ENSDARG00000058336	slc25a22b	FALSE	5.14746	-1.15798	0.577018	-2.00683	0.0447677	0.0881743	5.14746	-0.558348	0.541736	-1.03066	0.302699	0.398925	5.14746	-0.773734	0.55486	-1.39447	0.163177	0.246264	5.14746	-1.1685	0.59393	-1.9674	0.0491375	0.105697	5.14746	-1.16199	0.578367	-2.00909	0.0445273	0.0957573	5.14746	-0.982623	0.578793	-1.69771	0.0895622	0.180277	5.14746	-1.35767	0.5926	-2.29104	0.0219609	0.0582241
ENSDARG00000102584	cpne7	FALSE	55.5137	0.620123	0.22772	2.72318	0.00646559	0.0167618	55.5137	0.333212	0.227451	1.46498	0.142925	0.21852	55.5137	0.259764	0.229874	1.13003	0.258465	0.356229	55.5137	0.278527	0.238318	1.16872	0.242518	0.361814	55.5137	0.752354	0.226847	3.31658	0.00091128	0.00412821	55.5137	0.824171	0.227797	3.61801	0.000296873	0.0021257	55.5137	0.598621	0.228695	2.61755	0.00885629	0.0283513
ENSDARG00000069459	si:dkey-6n21.13	FALSE	1.90876	2.61686	1.26891	2.06229	0.0391806	0.0788127	1.90876	2.56943	1.26051	2.03841	0.0415092	0.0787659	1.90876	3.30228	1.24766	2.64677	0.00812646	0.020202	1.90876	1.96441	1.32595	1.48151	0.13847	0.236069	1.90876	0.586158	1.41469	0.414337	0.678627	0.768711	1.90876	1.8778	1.3139	1.42918	0.152953	0.267587	1.90876	1.40002	1.33899	1.04557	0.295759	0.427197
ENSDARG00000105542	si:ch211-85a24.1	FALSE	0.495098	1.17602	2.33244	0.504203	0.614118	0.711761	0.495098	0.868005	2.32273	0.3737	0.708627	NA	0.495098	1.82292	2.27583	0.800994	0.423135	NA	0.495098	1.77689	2.37294	0.748812	0.45397	NA	0.495098	0.642942	2.34184	0.274545	0.783665	NA	0.495098	1.29252	2.33408	0.553758	0.579745	NA	0.495098	1.50194	2.31159	0.649743	0.515858	NA
ENSDARG00000074319	sall1a	FALSE	682.815	-2.40304	0.144478	-16.6325	4.05169e-62	9.25774e-60	682.815	-2.34289	0.143355	-16.3433	4.85405e-60	7.56066e-58	682.815	-1.61955	0.142162	-11.3923	4.56834e-30	2.16991e-28	682.815	-0.760773	0.147665	-5.15202	2.57695e-07	3.34915e-06	682.815	-0.51082	0.140842	-3.62691	0.000286834	0.00160867	682.815	-0.747649	0.141318	-5.29056	1.21941e-07	4.2026e-06	682.815	-0.479211	0.140873	-3.40173	0.00066961	0.00364262
ENSDARG00000056587	cyp2r1	FALSE	16.7014	3.89239	0.641482	6.06781	1.29669e-09	1.36478e-08	16.7014	2.67184	0.650871	4.10502	4.04288e-05	0.000184858	16.7014	3.17751	0.646986	4.91124	9.05002e-07	6.04688e-06	16.7014	3.94103	0.651406	6.05004	1.44812e-09	2.94071e-08	16.7014	3.86845	0.641875	6.02679	1.67245e-09	6.51252e-08	16.7014	3.34896	0.648976	5.16038	2.46452e-07	7.41737e-06	16.7014	3.41006	0.646777	5.27238	1.34665e-07	4.01269e-06
ENSDARG00000005448	mtfmt	FALSE	28.4317	0.0476037	0.286191	0.166335	0.867893	0.910894	28.4317	0.102044	0.281523	0.362469	0.717002	0.783112	28.4317	0.200841	0.282601	0.710687	0.477278	0.577447	28.4317	-0.224865	0.299415	-0.751017	0.452643	0.576207	28.4317	-0.0895459	0.28859	-0.310288	0.756342	0.828117	28.4317	-0.241866	0.29448	-0.821333	0.411456	0.552115	28.4317	0.140816	0.28612	0.492159	0.622607	0.729436
ENSDARG00000056590	calca	FALSE	31.0662	-1.22131	0.362912	-3.36531	0.000764564	0.00260634	31.0662	-1.31814	0.359032	-3.67138	0.000241246	0.000919557	31.0662	0.140569	0.34514	0.407281	0.683802	0.760107	31.0662	-0.228661	0.363267	-0.629457	0.52905	0.645434	31.0662	-0.255512	0.349759	-0.730537	0.465062	0.58568	31.0662	-0.40616	0.353588	-1.14868	0.250687	0.385224	31.0662	-0.401184	0.352025	-1.13965	0.254433	0.381729
ENSDARG00000031796	ache	FALSE	177.524	-0.968159	0.130233	-7.43405	1.05322e-13	1.84087e-12	177.524	-0.911996	0.1278	-7.13614	9.59895e-13	1.32252e-11	177.524	-0.642904	0.127384	-5.04698	4.48837e-07	3.1787e-06	177.524	-0.611025	0.132578	-4.60878	4.05029e-06	3.80399e-05	177.524	-0.297032	0.126388	-2.35015	0.0187657	0.0482457	177.524	-0.328506	0.127514	-2.57623	0.00998838	0.0335938	177.524	-0.212251	0.126284	-1.68074	0.0928135	0.178419
ENSDARG00000105638	si:ch211-153n19.3	FALSE	1.96479	3.12362	1.27854	2.44311	0.0145613	0.0338528	1.96479	3.93735	1.24172	3.17088	0.00151976	0.00461216	1.96479	3.8605	1.24815	3.09298	0.00198161	0.00599178	1.96479	3.29085	1.30038	2.53069	0.0113837	0.0328939	1.96479	3.27213	1.27306	2.57028	0.0101615	0.0293738	1.96479	1.97207	1.37916	1.4299	0.152746	0.267302	1.96479	2.8228	1.29898	2.17309	0.0297734	0.0739848
ENSDARG00000076143	ppip5k1a	FALSE	167.812	-0.805874	0.115322	-6.98802	2.78797e-12	4.16357e-11	167.812	-1.09072	0.115055	-9.47997	2.54357e-21	6.75666e-20	167.812	-0.980897	0.115638	-8.48245	2.20508e-17	5.06154e-16	167.812	-0.795195	0.119118	-6.67568	2.46088e-11	6.57752e-10	167.812	-0.66313	0.114544	-5.78932	7.06702e-09	2.19581e-07	167.812	-0.588198	0.115283	-5.10221	3.35716e-07	9.58668e-06	167.812	-0.49924	0.113922	-4.3823	1.17435e-05	0.00014702
ENSDARG00000015161	zgc:92664	FALSE	27.2521	-0.882833	0.390532	-2.26059	0.0237845	0.0514944	27.2521	0.236893	0.374965	0.631775	0.527534	0.618318	27.2521	0.533023	0.374309	1.42402	0.154442	0.235736	27.2521	-0.129722	0.395867	-0.32769	0.743146	0.820291	27.2521	-1.14064	0.395753	-2.88221	0.0039489	0.0136862	27.2521	-0.690622	0.390883	-1.76682	0.0772577	0.16144	27.2521	-1.35271	0.401795	-3.36667	0.000760813	0.0040411
ENSDARG00000105620	si:dkeyp-80e12.2	FALSE	39.1305	0.706627	0.388884	1.81706	0.0692074	0.126497	39.1305	0.583934	0.387499	1.50693	0.131828	0.204737	39.1305	0.742073	0.387733	1.91388	0.0556359	0.102389	39.1305	0.694211	0.404479	1.71631	0.0861057	0.163392	39.1305	0.895016	0.387689	2.3086	0.020966	0.0526943	39.1305	0.964357	0.388549	2.48194	0.0130669	0.0412036	39.1305	0.912197	0.388017	2.35092	0.0187271	0.0514473
ENSDARG00000060238	uacab	FALSE	193.812	0.0833242	0.167751	0.496713	0.619392	0.716318	193.812	0.386997	0.164053	2.35897	0.0183257	0.0395624	193.812	2.6224	0.158677	16.5266	2.36062e-61	3.65318e-59	193.812	2.12792	0.165684	12.8432	9.38985e-38	1.80208e-35	193.812	0.161163	0.16738	0.962856	0.33562	0.460003	193.812	-0.00729338	0.170179	-0.0428572	0.965815	0.978181	193.812	0.363016	0.166449	2.18094	0.0291877	0.072815
ENSDARG00000088167	sh2d7	FALSE	3.07318	2.76252	1.07036	2.58094	0.00985319	0.0241822	3.07318	3.44149	1.04375	3.29724	0.0009764	0.00314586	3.07318	2.75735	1.06594	2.58679	0.00968752	0.0234532	3.07318	2.65177	1.08954	2.43384	0.0149396	0.0408307	3.07318	2.55106	1.07958	2.363	0.0181274	0.0469115	3.07318	3.34261	1.05845	3.15804	0.00158835	0.00789306	3.07318	2.98693	1.06557	2.80312	0.00506106	0.0181573
ENSDARG00000105554	si:ch211-112g6.5	FALSE	0.155461	-1.3024	5.22052	-0.249477	0.802992	NA	0.155461	-1.6366	5.22052	-0.313493	0.753906	NA	0.155461	-0.958069	5.22052	-0.18352	0.85439	NA	0.155461	0.20261	5.45948	0.0371116	0.970396	NA	0.155461	-1.28052	5.22052	-0.245287	0.806234	NA	0.155461	-1.09221	5.22052	-0.209215	0.83428	NA	0.155461	-0.735401	5.22052	-0.140867	0.887975	NA
ENSDARG00000100041	si:ch1073-235m4.3	FALSE	32.4034	-0.451665	0.280203	-1.61192	0.10698	0.180555	32.4034	-0.777046	0.280238	-2.7728	0.00555755	0.0142409	32.4034	-0.187171	0.275091	-0.680396	0.496254	0.595301	32.4034	-0.365165	0.288463	-1.2659	0.20555	0.319101	32.4034	-0.13529	0.276274	-0.489696	0.624349	0.724646	32.4034	-0.145253	0.278851	-0.520896	0.602439	0.716268	32.4034	-0.199683	0.277901	-0.718538	0.472425	0.598946
ENSDARG00000103756	si:ch211-261o3.5	FALSE	2.03006	1.80871	1.10056	1.64344	0.100292	0.171327	2.03006	1.43235	1.10258	1.29909	0.193912	0.279043	2.03006	1.73427	1.09865	1.57854	0.114442	0.184812	2.03006	1.46853	1.13931	1.28896	0.197411	0.309404	2.03006	1.4683	1.11577	1.31596	0.188189	0.295502	2.03006	0.410788	1.20431	0.341097	0.73303	0.81809	2.03006	1.11613	1.13799	0.980785	0.326699	0.45927
ENSDARG00000035891	acana	FALSE	12.6227	-0.536729	0.426737	-1.25775	0.208482	0.309893	12.6227	-0.561992	0.419484	-1.33972	0.180336	0.263634	12.6227	0.438114	0.40567	1.07998	0.280152	0.379426	12.6227	-0.122474	0.430836	-0.284269	0.776204	0.844322	12.6227	-0.314852	0.42179	-0.746465	0.455386	0.576582	12.6227	-0.32391	0.426705	-0.759096	0.447795	0.584654	12.6227	-1.12472	0.449053	-2.50464	0.0122575	0.036817
ENSDARG00000011615	mybpc3	FALSE	10.7143	1.48784	0.606061	2.45494	0.0140907	0.0329037	10.7143	1.54227	0.599248	2.57367	0.0100625	0.0237591	10.7143	1.63001	0.601009	2.71212	0.00668541	0.0171066	10.7143	1.79543	0.61667	2.9115	0.00359698	0.0127741	10.7143	1.8634	0.599617	3.10766	0.00188578	0.00743372	10.7143	1.91581	0.601921	3.18282	0.00145848	0.00737762	10.7143	2.28464	0.594394	3.84365	0.00012122	0.000944061
ENSDARG00000068628	rab8b	FALSE	113.058	0.0638539	0.166942	0.382492	0.702096	0.784672	113.058	0.214205	0.164681	1.30073	0.193352	0.278387	113.058	-0.0767072	0.16704	-0.459213	0.646081	0.727755	113.058	-0.372081	0.175886	-2.11547	0.0343901	0.0795798	113.058	-0.177834	0.168599	-1.05478	0.291528	0.414719	113.058	-0.360896	0.171413	-2.10542	0.0352546	0.0888383	113.058	-0.118657	0.168624	-0.703678	0.481633	0.607378
ENSDARG00000060058	cyld	FALSE	249.856	-0.129383	0.113181	-1.14315	0.252978	0.361291	249.856	-0.260399	0.112451	-2.31567	0.0205761	0.0436777	249.856	-0.124454	0.112666	-1.10463	0.269321	0.367726	249.856	-0.242513	0.117845	-2.0579	0.0395996	0.0889728	249.856	-0.193235	0.11357	-1.70145	0.0888579	0.1651	249.856	-0.133077	0.114157	-1.16574	0.24372	0.377698	249.856	0.0178204	0.112944	0.157782	0.874629	0.920123
ENSDARG00000101787	zgc:162592	FALSE	0.634345	-1.3025	1.90071	-0.68527	0.493174	0.603096	0.634345	0.306639	1.84606	0.166105	0.868074	NA	0.634345	0.391279	1.85672	0.210737	0.833093	NA	0.634345	-0.427982	1.99348	-0.214691	0.830008	NA	0.634345	1.9967	1.76498	1.13129	0.257933	NA	0.634345	0.973811	1.83613	0.53036	0.595862	NA	0.634345	0.221367	1.89029	0.117107	0.906775	NA
ENSDARG00000052020	cmtm4	FALSE	72.6997	0.866471	0.205901	4.20819	2.57424e-05	0.000127419	72.6997	1.03577	0.201977	5.12815	2.92608e-07	2.02212e-06	72.6997	1.43965	0.20065	7.17496	7.23265e-13	1.11211e-11	72.6997	1.57953	0.206336	7.65514	1.93102e-14	7.98814e-13	72.6997	1.2456	0.202942	6.13774	8.37061e-10	3.51639e-08	72.6997	1.33074	0.203725	6.53203	6.48845e-11	8.41289e-09	72.6997	0.977542	0.205685	4.7526	2.00813e-06	3.54184e-05
ENSDARG00000069216	c6ast1	FALSE	0.27066	0.140177	2.67577	0.0523875	0.95822	NA	0.27066	0.286872	2.67577	0.107211	0.914622	NA	0.27066	1.25607	2.65052	0.473897	0.635574	NA	0.27066	1.48601	2.7514	0.54009	0.589135	NA	0.27066	0.162052	2.67577	0.0605628	0.951707	NA	0.27066	0.831261	2.67577	0.310662	0.756057	NA	0.27066	0.226284	2.67577	0.084568	0.932605	NA
ENSDARG00000101219	si:dkey-56m19.4	FALSE	0.308647	-0.340691	2.63189	-0.129447	0.897004	NA	0.308647	-0.272669	2.62383	-0.10392	0.917233	NA	0.308647	0.831784	2.57501	0.323022	0.746678	NA	0.308647	-0.427969	2.76035	-0.155042	0.876788	NA	0.308647	-1.28061	2.63189	-0.486574	0.62656	NA	0.308647	-1.0923	2.63189	-0.415024	0.678124	NA	0.308647	-0.254583	2.63189	-0.0967303	0.922941	NA
ENSDARG00000053493	aldh1a2	FALSE	44.8738	-1.02108	0.216116	-4.72468	2.30481e-06	1.42718e-05	44.8738	-1.00467	0.211015	-4.76115	1.92497e-06	1.15148e-05	44.8738	-0.409264	0.206326	-1.98357	0.0473033	0.08964	44.8738	-0.395882	0.214446	-1.84607	0.064882	0.131403	44.8738	-0.794462	0.212969	-3.73041	0.000191166	0.00114637	44.8738	-0.416223	0.21035	-1.97871	0.0478487	0.112041	44.8738	-0.917945	0.215844	-4.25281	2.11104e-05	0.000233783
ENSDARG00000035924	dync1li2	FALSE	211.886	0.873051	0.145335	6.00717	1.8879e-09	1.93597e-08	211.886	0.731396	0.144883	5.04818	4.46029e-07	2.98852e-06	211.886	0.757223	0.145326	5.21053	1.88302e-07	1.43163e-06	211.886	0.414622	0.15252	2.71848	0.00655818	0.0210693	211.886	0.273331	0.147542	1.85257	0.0639443	0.12749	211.886	-0.0549741	0.150178	-0.366061	0.71432	0.803564	211.886	0.111538	0.148583	0.750675	0.452848	0.581137
ENSDARG00000099896	lnc.veal2	FALSE	20.8676	1.67646	0.467019	3.5897	0.000331056	0.00124283	20.8676	1.34721	0.46718	2.8837	0.00393033	0.0105674	20.8676	1.32726	0.469972	2.82412	0.00474113	0.0127652	20.8676	1.74275	0.480324	3.62828	0.000285318	0.00151828	20.8676	2.28414	0.46117	4.95291	7.3111e-07	1.12058e-05	20.8676	2.08694	0.464778	4.4902	7.11577e-06	0.000109344	20.8676	1.90471	0.465412	4.09253	4.26683e-05	0.000410617
ENSDARG00000099774	cyb5b	FALSE	67.2541	1.55218	0.196455	7.90094	2.76804e-15	5.61063e-14	67.2541	1.32807	0.195987	6.77631	1.23285e-11	1.50419e-10	67.2541	0.561533	0.202596	2.77169	0.00557653	0.0146447	67.2541	0.725189	0.208071	3.48529	0.000491601	0.00240702	67.2541	0.507693	0.204652	2.48076	0.0131103	0.0361759	67.2541	0.652432	0.205109	3.1809	0.00146818	0.00741414	67.2541	0.353809	0.207117	1.70826	0.0875882	0.170645
ENSDARG00000099616	si:ch73-214d15.1	FALSE	78.7949	-0.0783887	0.498875	-0.157131	0.875142	0.91592	78.7949	-0.108841	0.49755	-0.218755	0.826841	0.872876	78.7949	1.6168	0.493406	3.27682	0.00104984	0.00343648	78.7949	1.55244	0.51664	3.00487	0.00265694	0.0099663	78.7949	0.650529	0.495941	1.3117	0.18962	0.297262	78.7949	0.593382	0.496808	1.19439	0.232326	0.364402	78.7949	0.550015	0.496508	1.10777	0.267962	0.39706
ENSDARG00000102850	si:ch211-132i7.2	FALSE	65.2794	0.128387	0.244646	0.524789	0.59973	0.69879	65.2794	0.136915	0.243078	0.563256	0.57326	0.660049	65.2794	-0.413954	0.2473	-1.67389	0.0941518	0.157788	65.2794	-0.536441	0.25902	-2.07104	0.0383547	0.0868404	65.2794	-0.557638	0.249627	-2.23388	0.0254908	0.0616007	65.2794	-0.8744	0.254841	-3.43116	0.000601016	0.00366834	65.2794	-0.879039	0.253447	-3.46833	0.000523699	0.00298739
ENSDARG00000015349	mfge8a	FALSE	185.357	-1.10231	0.230142	-4.7897	1.6703e-06	1.06498e-05	185.357	-0.763048	0.227935	-3.34766	0.000814967	0.00268267	185.357	-0.234417	0.227116	-1.03215	0.302004	0.402633	185.357	-0.438401	0.238242	-1.84015	0.0657463	0.132683	185.357	-0.566636	0.228333	-2.48163	0.0130785	0.0361035	185.357	-0.44447	0.22853	-1.94491	0.0517855	0.119257	185.357	-0.769124	0.229202	-3.35565	0.000791782	0.00416046
ENSDARG00000056233	tmem179ba	FALSE	13.5558	0.463714	0.44037	1.05301	0.292337	0.404536	13.5558	0.852637	0.43092	1.97865	0.047856	0.0888828	13.5558	0.227566	0.442293	0.514515	0.606892	0.694108	13.5558	0.391613	0.456349	0.858144	0.390813	0.517562	13.5558	-0.0200424	0.45049	-0.0444903	0.964514	0.977431	13.5558	-0.22751	0.460925	-0.493594	0.621593	0.731104	13.5558	-0.2479	0.45792	-0.54136	0.58826	0.700879
ENSDARG00000098486	tollip	FALSE	93.9197	-0.81827	0.226307	-3.61575	0.000299485	0.00113877	93.9197	-0.539811	0.222819	-2.42264	0.0154083	0.0341305	93.9197	-0.721389	0.224858	-3.2082	0.00133571	0.00424985	93.9197	-0.765907	0.235173	-3.25678	0.00112685	0.0048652	93.9197	-0.435839	0.224047	-1.9453	0.0517387	0.108118	93.9197	-0.459004	0.225318	-2.03714	0.0416359	0.100677	93.9197	-0.212916	0.223192	-0.953962	0.340103	0.47304
ENSDARG00000099470	muc5.3	FALSE	11.4589	3.87695	0.869183	4.46046	8.17857e-06	4.51582e-05	11.4589	3.74068	0.867251	4.31326	1.60865e-05	7.98731e-05	11.4589	3.95719	0.867021	4.56412	5.01588e-06	2.92242e-05	11.4589	3.54701	0.884416	4.01057	6.05718e-05	0.000405324	11.4589	4.55532	0.863192	5.27729	1.31106e-07	2.66511e-06	11.4589	4.26323	0.867326	4.91537	8.8617e-07	2.06374e-05	11.4589	3.76385	0.871646	4.31809	1.57388e-05	0.000186894
ENSDARG00000035970	ptprn2	FALSE	40.7261	0.904354	0.370931	2.43806	0.0147661	0.0342664	40.7261	0.728856	0.369904	1.97039	0.0487935	0.0903861	40.7261	0.632172	0.372196	1.69849	0.0894154	0.151437	40.7261	0.843424	0.385665	2.18693	0.0287476	0.0689507	40.7261	1.48532	0.367275	4.04415	5.25125e-05	0.000401408	40.7261	1.29366	0.369625	3.49992	0.000465404	0.00301802	40.7261	0.996128	0.370923	2.68554	0.00724123	0.0241277
ENSDARG00000069028	rxfp3.3a1	FALSE	0.986362	-0.421086	1.4463	-0.291148	0.770938	0.837357	0.986362	-0.316505	1.41617	-0.223494	0.823151	0.869887	0.986362	-0.885151	1.47627	-0.599588	0.548781	0.642974	0.986362	0.11649	1.45836	0.0798771	0.936335	0.959027	0.986362	-0.719875	1.47529	-0.487956	0.625581	0.725754	0.986362	-1.28055	1.55317	-0.824474	0.40967	0.550364	0.986362	-0.592143	1.46901	-0.40309	0.686882	0.780605
ENSDARG00000105522	si:ch211-196f2.3	FALSE	16.2727	2.65547	0.657914	4.0362	5.43247e-05	0.000248751	16.2727	2.86003	0.65354	4.37621	1.20763e-05	6.13324e-05	16.2727	2.54197	0.657855	3.86403	0.000111532	0.000476967	16.2727	2.00701	0.685175	2.9292	0.00339835	0.012187	16.2727	2.87169	0.656132	4.37669	1.20493e-05	0.000117634	16.2727	2.8924	0.657689	4.39782	1.09343e-05	0.000153291	16.2727	2.71654	0.658216	4.12713	3.67321e-05	0.000363338
ENSDARG00000036094	pias1a	FALSE	127.842	-0.952565	0.167551	-5.68522	1.30644e-08	1.19796e-07	127.842	-0.959059	0.165527	-5.79398	6.87374e-09	6.06847e-08	127.842	-0.482536	0.164011	-2.94209	0.00326004	0.00920417	127.842	-0.807531	0.172996	-4.66792	3.04262e-06	2.97204e-05	127.842	-0.534957	0.165063	-3.24093	0.00119139	0.00513623	127.842	-0.573378	0.166417	-3.44543	0.000570158	0.00351849	127.842	-0.538634	0.165442	-3.25572	0.00113106	0.00548983
ENSDARG00000057353	ehbp1l1a	FALSE	50.2324	0.822317	0.335952	2.44772	0.0143763	0.033463	50.2324	0.662803	0.335003	1.9785	0.0478724	0.0889065	50.2324	0.758216	0.335596	2.25931	0.0238638	0.0506568	50.2324	0.787545	0.349484	2.25345	0.0242306	0.0600203	50.2324	0.929968	0.335438	2.7724	0.00556452	0.0179738	50.2324	0.726873	0.33823	2.14905	0.0316303	0.0816262	50.2324	1.01607	0.335295	3.03036	0.00244259	0.0101865
ENSDARG00000088810	prox3	FALSE	103.648	0.0448182	0.165179	0.271331	0.786136	0.849218	103.648	-0.110047	0.164157	-0.670377	0.502618	0.595755	103.648	-0.201754	0.16601	-1.21531	0.224247	0.31804	103.648	0.214149	0.169995	1.25974	0.207764	0.321754	103.648	0.00227376	0.165642	0.0137269	0.989048	0.992856	103.648	-0.128896	0.16808	-0.766873	0.443157	0.580411	103.648	0.0346636	0.165855	0.209	0.834448	0.893009
ENSDARG00000062190	pde3b	FALSE	413.054	-0.182176	0.0976765	-1.8651	0.0621672	0.115724	413.054	-0.752458	0.0984286	-7.64471	2.09419e-14	3.32671e-13	413.054	-0.44487	0.0980766	-4.53594	5.73475e-06	3.298e-05	413.054	-0.563643	0.102717	-5.48733	4.08048e-08	6.31462e-07	413.054	-0.203593	0.0978103	-2.08151	0.037387	0.0835945	413.054	-0.171738	0.0982663	-1.74768	0.0805189	0.166386	413.054	-0.265054	0.0981727	-2.69987	0.00693659	0.0233273
ENSDARG00000020397	snx15	FALSE	47.0718	0.264906	0.213092	1.24315	0.213812	0.316226	47.0718	0.694887	0.20591	3.37471	0.000738946	0.00246148	47.0718	0.240202	0.211864	1.13375	0.256898	0.354578	47.0718	0.345408	0.21814	1.58342	0.113325	0.202596	47.0718	0.119527	0.215247	0.555301	0.578689	0.685925	47.0718	0.452237	0.213386	2.11933	0.0340623	0.086424	47.0718	0.18471	0.215218	0.858247	0.390756	0.524103
ENSDARG00000105566	si:ch211-77a11.3	FALSE	12.0575	2.1579	0.553598	3.89796	9.70073e-05	0.000415859	12.0575	1.73084	0.555216	3.11742	0.0018244	0.00541006	12.0575	2.37118	0.549235	4.31724	1.57993e-05	8.2333e-05	12.0575	1.27252	0.583796	2.17973	0.0292771	0.0700199	12.0575	2.23139	0.552925	4.0356	5.44618e-05	0.000414328	12.0575	2.27285	0.555066	4.09473	4.22656e-05	0.000451497	12.0575	1.69244	0.563283	3.00459	0.00265935	0.0108782
ENSDARG00000010756	nod2	FALSE	21.235	1.10842	0.469883	2.35892	0.0183282	0.0412004	21.235	1.68584	0.462411	3.64577	0.000266596	0.00100532	21.235	1.74938	0.46323	3.77648	0.000159063	0.00065445	21.235	0.866426	0.489635	1.76953	0.0768048	0.149622	21.235	0.632159	0.47656	1.3265	0.184673	0.291105	21.235	0.846911	0.47613	1.77874	0.0752822	0.158413	21.235	0.427969	0.481108	0.88955	0.373708	0.507624
ENSDARG00000011259	trpm1a	FALSE	550.016	-1.57617	0.140175	-11.2443	2.4709e-29	1.26227e-27	550.016	-1.1667	0.13835	-8.43297	3.36992e-17	6.69711e-16	550.016	-0.83663	0.138089	-6.05864	1.37274e-09	1.44104e-08	550.016	-0.618497	0.144188	-4.2895	1.79075e-05	0.000139902	550.016	-0.283883	0.137449	-2.06538	0.0388875	0.0862103	550.016	-0.114858	0.137473	-0.835496	0.403439	0.544126	550.016	-0.24848	0.137487	-1.8073	0.0707153	0.144546
ENSDARG00000059770	cpt1aa	FALSE	35.4878	-0.202304	0.272215	-0.743175	0.457375	0.570618	35.4878	-0.135282	0.2673	-0.506107	0.612781	0.695307	35.4878	0.0339756	0.267579	0.126974	0.898961	0.927896	35.4878	0.136592	0.276883	0.493321	0.621786	0.723152	35.4878	-0.00979899	0.269942	-0.0363004	0.971043	0.981559	35.4878	0.0750042	0.271302	0.276461	0.782194	0.85532	35.4878	0.246921	0.267598	0.922733	0.356147	0.489676
ENSDARG00000105524	si:ch211-200p22.5	FALSE	0.648937	0.125722	2.02085	0.0622126	0.950394	0.968504	0.648937	1.64573	1.90253	0.865022	0.387027	NA	0.648937	1.06113	1.93897	0.547265	0.584196	NA	0.648937	1.73341	1.9805	0.875236	0.381446	NA	0.648937	-1.28062	2.02865	-0.631269	0.527864	NA	0.648937	-0.130517	2.02865	-0.064337	0.948702	NA	0.648937	-0.254598	2.02865	-0.125501	0.900127	NA
ENSDARG00000087352	dnah2	FALSE	44.4826	0.544179	0.303677	1.79197	0.0731384	0.132535	44.4826	0.61553	0.300581	2.0478	0.0405794	0.0771788	44.4826	0.445578	0.303463	1.46831	0.142019	0.220265	44.4826	0.621672	0.314076	1.97936	0.047775	0.103335	44.4826	0.680571	0.302714	2.24823	0.0245616	0.0598266	44.4826	0.844906	0.302906	2.78933	0.00528166	0.0202906	44.4826	0.890981	0.301524	2.95493	0.0031274	0.0123647
ENSDARG00000036499	zgc:162171	FALSE	4.11017	0.5041	0.725101	0.695214	0.486922	0.597718	4.11017	0.132719	0.726745	0.182621	0.855095	0.893967	4.11017	0.422482	0.723574	0.583883	0.559299	0.652557	4.11017	0.688913	0.741176	0.929487	0.352637	0.47918	4.11017	-0.207941	0.756687	-0.274805	0.783466	0.84967	4.11017	-0.0217282	0.756758	-0.0287122	0.977094	0.984895	4.11017	0.507229	0.728035	0.69671	0.485985	0.611259
ENSDARG00000105557	NA	FALSE	22.4111	3.09301	0.552922	5.59393	2.21982e-08	1.9694e-07	22.4111	2.47491	0.555463	4.45557	8.36707e-06	4.39074e-05	22.4111	2.94771	0.553118	5.32927	9.86105e-08	7.89246e-07	22.4111	2.85258	0.569393	5.00986	5.44685e-07	6.46716e-06	22.4111	3.16623	0.552587	5.72983	1.00533e-08	2.95526e-07	22.4111	2.72122	0.55831	4.87403	1.09345e-06	2.40629e-05	22.4111	3.01205	0.554287	5.43409	5.50752e-08	1.97625e-06
ENSDARG00000036501	rab39bb	FALSE	127.348	-0.383794	0.17973	-2.13539	0.0327293	0.0677274	127.348	-0.145776	0.177082	-0.823213	0.410387	0.508127	127.348	-0.0854146	0.177629	-0.480859	0.630617	0.714463	127.348	-0.112855	0.185476	-0.608462	0.542881	0.657682	127.348	-0.488837	0.180521	-2.70792	0.0067707	0.0210893	127.348	-0.390959	0.181095	-2.15887	0.0308605	0.0801111	127.348	-0.334045	0.179964	-1.85618	0.0634277	0.133051
ENSDARG00000105626	adad2	FALSE	0.372332	1.47638	2.09051	0.706229	0.480046	NA	0.372332	0.286878	2.12764	0.134834	0.892743	NA	0.372332	0.484518	2.12764	0.227725	0.81986	NA	0.372332	0.533801	2.23149	0.239213	0.81094	NA	0.372332	0.162058	2.12764	0.076168	0.939285	NA	0.372332	0.831268	2.12764	0.390699	0.696019	NA	0.372332	1.83187	2.06879	0.885477	0.375899	NA
ENSDARG00000100013	dhx38	FALSE	337.535	0.384053	0.10842	3.54228	0.000396677	0.00145676	337.535	0.255146	0.107944	2.3637	0.0180936	0.0391707	337.535	0.201395	0.108593	1.85458	0.063656	0.114401	337.535	0.0816244	0.113526	0.718992	0.472146	0.594729	337.535	0.0535674	0.109532	0.489057	0.624801	0.724989	337.535	0.0824643	0.110113	0.748907	0.453913	0.589945	337.535	0.111639	0.109549	1.01908	0.308167	0.439974
ENSDARG00000036473	snapc2	FALSE	5.38049	-0.0837268	0.628943	-0.133123	0.894096	0.930488	5.38049	0.351786	0.610237	0.576474	0.564295	0.652356	5.38049	-0.731094	0.648116	-1.12803	0.259307	0.357122	5.38049	-0.185866	0.652686	-0.284771	0.77582	0.844022	5.38049	-0.327539	0.63814	-0.513272	0.607761	0.710932	5.38049	-0.688384	0.662444	-1.03916	0.298731	0.438243	5.38049	-0.463558	0.64602	-0.717559	0.473029	0.599269
ENSDARG00000086222	nat16	FALSE	2528.43	-2.14223	0.124195	-17.249	1.13903e-66	3.11178e-64	2528.43	-2.66386	0.124447	-21.4055	1.18722e-101	4.82676e-99	2528.43	-2.09013	0.124023	-16.8528	1.00079e-63	1.70254e-61	2528.43	-0.55881	0.129052	-4.33013	1.49024e-05	0.000118803	2528.43	-0.0748535	0.122999	-0.608569	0.54281	0.655377	2528.43	-0.00812468	0.123033	-0.0660367	0.947349	0.965905	2528.43	-0.0336127	0.123005	-0.273262	0.784652	0.856816
ENSDARG00000069030	skor1a	FALSE	35.1181	-2.75418	0.290086	-9.49436	2.21568e-21	7.0137e-20	35.1181	-2.68498	0.274852	-9.7688	1.53254e-22	4.43438e-21	35.1181	-2.26869	0.268098	-8.46219	2.62408e-17	5.98326e-16	35.1181	-0.169005	0.243148	-0.695073	0.487009	0.608695	35.1181	-0.897847	0.242843	-3.69724	0.000217958	0.00127984	35.1181	-0.399845	0.238876	-1.67386	0.0941579	0.187176	35.1181	-0.630534	0.240148	-2.62561	0.00864939	0.0278338
ENSDARG00000040224	krcp	FALSE	12.4455	0.413468	0.688674	0.600383	0.548251	0.654184	12.4455	3.56315	0.601889	5.91994	3.22062e-09	2.97013e-08	12.4455	4.27969	0.599042	7.14423	9.05045e-13	1.3714e-11	12.4455	3.15145	0.619412	5.0878	3.62232e-07	4.50654e-06	12.4455	2.01431	0.626489	3.21523	0.00130338	0.00552274	12.4455	0.500338	0.696462	0.718399	0.472511	0.606817	12.4455	-0.59139	0.782546	-0.755725	0.449814	0.578371
ENSDARG00000056557	copb1	FALSE	278.059	0.928204	0.10757	8.62881	6.19953e-18	1.55353e-16	278.059	0.726934	0.107225	6.77949	1.20598e-11	1.47365e-10	278.059	0.538589	0.108484	4.96468	6.88162e-07	4.70149e-06	278.059	0.698198	0.112022	6.23266	4.58572e-10	1.02063e-08	278.059	0.576877	0.10892	5.29634	1.18147e-07	2.43262e-06	278.059	0.589272	0.109665	5.37338	7.72733e-08	2.90982e-06	278.059	0.566487	0.109222	5.18654	2.14234e-07	5.79349e-06
ENSDARG00000020053	nkd1	FALSE	63.7619	-0.693095	0.22857	-3.0323	0.00242696	0.00715365	63.7619	-1.00372	0.228471	-4.3932	1.11696e-05	5.70296e-05	63.7619	-0.588137	0.226325	-2.59864	0.00935927	0.022785	63.7619	-0.455728	0.234725	-1.94154	0.0521929	0.110783	63.7619	-0.0535961	0.223247	-0.240075	0.810272	0.870048	63.7619	-0.294379	0.226728	-1.29838	0.194157	0.320088	63.7619	0.12485	0.222463	0.561215	0.574651	0.690146
ENSDARG00000105547	si:ch73-19m13.1	FALSE	4.6227	2.96482	0.965527	3.07067	0.00213578	0.00641459	4.6227	2.63843	0.965674	2.73221	0.00629109	0.0158372	4.6227	3.11945	0.960625	3.24732	0.00116499	0.00376662	4.6227	2.72077	0.987985	2.75385	0.0058898	0.0192294	4.6227	2.86457	0.968073	2.95905	0.00308593	0.0111412	4.6227	2.62067	0.978557	2.67809	0.00740427	0.0265917	4.6227	1.20535	1.03511	1.16447	0.244234	0.369847
ENSDARG00000105615	si:ch211-196f2.6	FALSE	0.892233	1.02764	1.44999	0.708722	0.478497	0.589796	0.892233	1.46209	1.37402	1.0641	0.287283	0.381777	0.892233	1.02032	1.43433	0.711356	0.476863	0.576975	0.892233	0.578887	1.54068	0.375733	0.707115	NA	0.892233	0.603219	1.4927	0.404113	0.686129	0.774758	0.892233	2.98769	1.31749	2.26772	0.0233466	0.064622	0.892233	1.90363	1.37208	1.3874	0.16532	0.276516
ENSDARG00000018643	igf2a	FALSE	6.07187	-0.0458775	0.572235	-0.0801725	0.9361	0.961014	6.07187	-0.710741	0.582344	-1.22048	0.222282	0.31135	6.07187	-0.376152	0.577971	-0.650814	0.515166	0.612354	6.07187	-0.351383	0.600063	-0.585577	0.55816	0.670639	6.07187	-0.870849	0.602115	-1.44632	0.148088	0.246372	6.07187	-0.439812	0.591875	-0.743083	0.457432	0.5932	6.07187	-0.511149	0.589844	-0.866583	0.38617	0.519669
ENSDARG00000053685	gtf2a2	FALSE	92.6872	0.146861	0.198257	0.740761	0.458838	0.571989	92.6872	0.581693	0.19394	2.99934	0.00270567	0.00764889	92.6872	0.655833	0.194486	3.37213	0.000745898	0.00255124	92.6872	0.407061	0.203698	1.99835	0.0456785	0.0996475	92.6872	0.240002	0.19778	1.21348	0.224947	0.340407	92.6872	0.306808	0.198653	1.54444	0.122482	0.227292	92.6872	0.227861	0.198318	1.14897	0.250567	0.377204
ENSDARG00000076402	nat16l	FALSE	15.5324	-0.200394	0.450054	-0.445266	0.656128	0.747335	15.5324	-0.194152	0.444413	-0.436872	0.662204	0.737912	15.5324	-0.599022	0.455788	-1.31425	0.188761	0.277099	15.5324	-0.368584	0.469315	-0.785365	0.43224	0.557206	15.5324	-0.0936717	0.448534	-0.20884	0.834573	0.888069	15.5324	0.284757	0.445234	0.639566	0.522455	0.649517	15.5324	0.656185	0.438392	1.4968	0.134446	0.237198
ENSDARG00000011088	si:ch211-288d18.1	FALSE	280.006	-0.643604	0.167541	-3.84148	0.000122296	0.000511532	280.006	-0.861202	0.167303	-5.14757	2.6388e-07	1.83789e-06	280.006	-0.719301	0.16743	-4.29614	1.73798e-05	8.97696e-05	280.006	-0.768947	0.175326	-4.38582	1.1555e-05	9.56005e-05	280.006	-0.596267	0.16749	-3.56002	0.000370824	0.00198726	280.006	-0.402171	0.16747	-2.40145	0.0163302	0.0488481	280.006	-0.657338	0.167835	-3.91658	8.98141e-05	0.000747786
ENSDARG00000036252	rras2	FALSE	82.7591	0.0520704	0.188964	0.275558	0.782888	0.846973	82.7591	-0.316294	0.189276	-1.67107	0.0947071	0.156585	82.7591	-0.84233	0.19476	-4.32496	1.52562e-05	7.97798e-05	82.7591	-0.511104	0.199989	-2.55566	0.0105988	0.03102	82.7591	-0.414914	0.192348	-2.1571	0.030998	0.0721053	82.7591	-0.471291	0.19446	-2.42359	0.015368	0.0465563	82.7591	-0.350483	0.192336	-1.82224	0.0684182	0.141137
ENSDARG00000111889	NA	FALSE	0.863764	3.31874	1.31971	2.51475	0.0119118	0.0284375	0.863764	1.8527	1.3857	1.33701	0.181218	0.264586	0.863764	0.48452	1.51183	0.320486	0.7486	0.812398	0.863764	-0.0432741	1.58562	-0.0272916	0.978227	NA	0.863764	1.84899	1.41839	1.30359	0.192375	0.300854	0.863764	2.91391	1.34954	2.15919	0.0308351	0.0800565	0.863764	1.56027	1.45727	1.07068	0.284314	0.414984
ENSDARG00000036505	syt4	FALSE	431.073	1.52124	0.162961	9.33499	1.01001e-20	3.07332e-19	431.073	0.608061	0.163503	3.71896	0.000200046	0.000777462	431.073	-0.00442806	0.164667	-0.026891	0.978547	0.986401	431.073	-0.275865	0.172842	-1.59605	0.110478	0.19846	431.073	-0.301096	0.165638	-1.8178	0.0690949	0.135418	431.073	-0.108463	0.165623	-0.654878	0.512547	0.640904	431.073	-0.483496	0.166317	-2.90709	0.00364814	0.0139655
ENSDARG00000104914	muc5f	FALSE	0.851793	0.140179	1.78257	0.0786385	0.93732	0.961596	0.851793	2.97391	1.62394	1.8313	0.0670561	0.117708	0.851793	1.76169	1.69903	1.03688	0.299792	0.400239	0.851793	0.533797	1.86958	0.285518	0.775248	NA	0.851793	2.0771	1.68645	1.23164	0.218083	0.332243	0.851793	3.38726	1.62779	2.0809	0.0374431	0.0927709	0.851793	0.707184	1.78257	0.396721	0.691573	0.784635
ENSDARG00000032458	mark2b	FALSE	167.519	1.00846	0.155953	6.46647	1.00316e-10	1.24204e-09	167.519	0.786119	0.155603	5.05207	4.37046e-07	2.93324e-06	167.519	0.963939	0.155658	6.19267	5.91533e-10	6.56599e-09	167.519	0.740274	0.162657	4.55115	5.33535e-06	4.84381e-05	167.519	1.04062	0.155933	6.6735	2.49768e-11	1.60622e-09	167.519	0.84331	0.157654	5.34911	8.83876e-08	3.19782e-06	167.519	0.849887	0.15702	5.4126	6.21163e-08	2.15858e-06
ENSDARG00000011851	map2k5	FALSE	15.9224	0.0412162	0.347469	0.118618	0.905578	0.938744	15.9224	0.023197	0.3422	0.0677879	0.945954	0.961059	15.9224	0.0530184	0.34491	0.153716	0.877833	0.91162	15.9224	-0.0291976	0.359312	-0.08126	0.935235	0.958194	15.9224	-0.114637	0.351104	-0.326505	0.744042	0.81861	15.9224	-0.319995	0.360589	-0.887423	0.374851	0.516311	15.9224	-0.828558	0.37236	-2.22515	0.0260709	0.066748
ENSDARG00000102029	si:dkey-183c6.7	FALSE	7.93189	1.34118	0.650239	2.0626	0.0391505	0.0787648	7.93189	0.677492	0.657966	1.02968	0.303162	0.39936	7.93189	0.285459	0.675749	0.422433	0.672709	0.750516	7.93189	1.18866	0.67298	1.76627	0.0773508	0.150423	7.93189	1.84017	0.642103	2.86585	0.00415895	0.0142576	7.93189	1.47781	0.651815	2.26723	0.0233763	0.0646745	7.93189	1.37636	0.651343	2.11311	0.034591	0.0834071
ENSDARG00000112705	NA	FALSE	0.0226	-0.821505	5.83004	-0.140909	0.887942	NA	0.0226	-1.1557	5.83004	-0.198232	0.842863	NA	0.0226	-0.958065	5.83004	-0.164333	0.869469	NA	0.0226	-1.10113	6.11461	-0.180083	0.857088	NA	0.0226	-0.79963	5.83004	-0.137157	0.890907	NA	0.0226	-0.61132	5.83004	-0.104857	0.916489	NA	0.0226	-0.735399	5.83004	-0.12614	0.899621	NA
ENSDARG00000105563	si:ch211-112g6.7p	FALSE	0.0265844	-0.821505	5.83004	-0.140909	0.887942	NA	0.0265844	-1.1557	5.83004	-0.198232	0.842863	NA	0.0265844	-0.958065	5.83004	-0.164333	0.869469	NA	0.0265844	-1.10113	6.11461	-0.180083	0.857088	NA	0.0265844	-0.79963	5.83004	-0.137157	0.890907	NA	0.0265844	-0.61132	5.83004	-0.104857	0.916489	NA	0.0265844	-0.735399	5.83004	-0.12614	0.899621	NA
ENSDARG00000076443	si:dkey-183c6.8	FALSE	202.425	0.10275	0.191299	0.537117	0.591187	0.691787	202.425	0.438878	0.189568	2.31514	0.0206051	0.0437287	202.425	0.0545827	0.191073	0.285664	0.775135	0.833027	202.425	0.335856	0.198815	1.68929	0.0911641	0.170652	202.425	0.279752	0.190829	1.46598	0.142653	0.239171	202.425	0.255574	0.191509	1.33453	0.182031	0.304574	202.425	0.235398	0.191164	1.23139	0.218176	0.340139
ENSDARG00000062165	tub	FALSE	128.294	-1.00685	0.212443	-4.73938	2.14369e-06	1.33497e-05	128.294	-0.573716	0.20856	-2.75084	0.00594424	0.0150835	128.294	-0.480783	0.208971	-2.30072	0.0214073	0.0462526	128.294	-0.208972	0.217315	-0.961607	0.336247	0.462349	128.294	-0.426723	0.209382	-2.03801	0.0415491	0.0906447	128.294	-0.569073	0.211067	-2.69617	0.00701417	0.0254614	128.294	-0.134479	0.20841	-0.645261	0.518758	0.640545
ENSDARG00000076701	b4galnt4b	FALSE	73.1531	-0.594635	0.190616	-3.11954	0.00181134	0.00555672	73.1531	-0.833289	0.189607	-4.39482	1.10863e-05	5.66888e-05	73.1531	-0.24888	0.185727	-1.34004	0.180234	0.266917	73.1531	0.0221271	0.190808	0.115965	0.90768	0.939707	73.1531	0.285957	0.18273	1.56492	0.117602	0.205382	73.1531	0.0850197	0.185777	0.457644	0.647208	0.751348	73.1531	0.172567	0.18402	0.937762	0.348366	0.481685
ENSDARG00000104535	si:ch211-172h20.1	FALSE	0.0472162	0	5.83004	0	1	NA	0.0472162	0	5.83004	0	1	NA	0.0472162	0.00362199	5.83004	0.000621264	0.999504	NA	0.0472162	0.533793	6.11461	0.087298	0.930435	NA	0.0472162	0	5.83004	0	1	NA	0.0472162	0	5.83004	0	1	NA	0.0472162	0	5.83004	0	1	NA
ENSDARG00000105549	ric3a	FALSE	412.32	-0.297554	0.141692	-2.10001	0.0357283	0.0730315	412.32	-0.529898	0.141536	-3.7439	0.000181188	0.000712718	412.32	-0.548311	0.141985	-3.86175	0.000112576	0.000481346	412.32	-0.288664	0.147961	-1.95095	0.0510633	0.108948	412.32	-0.259942	0.141673	-1.83481	0.0665343	0.131593	412.32	-0.146263	0.141829	-1.03126	0.302419	0.44214	412.32	-0.0331838	0.141349	-0.234764	0.814392	0.878759
ENSDARG00000059751	abtb2a	FALSE	40.0132	-0.746547	0.279283	-2.67308	0.00751578	0.0191041	40.0132	-0.408619	0.26969	-1.51514	0.129736	0.202075	40.0132	-0.0831052	0.268224	-0.309835	0.756686	0.818555	40.0132	0.216523	0.275984	0.78455	0.432717	0.557633	40.0132	0.217543	0.266692	0.815711	0.414665	0.53802	40.0132	0.248227	0.268296	0.925199	0.354862	0.496273	40.0132	0.327542	0.266239	1.23026	0.218601	0.340559
ENSDARG00000034504	lmo1	FALSE	29.557	-1.63674	0.26002	-6.29467	3.08057e-10	3.54357e-09	29.557	-1.29409	0.245439	-5.27256	1.34536e-07	9.87794e-07	29.557	-1.07721	0.245081	-4.39534	1.10601e-05	5.95642e-05	29.557	-0.59219	0.247464	-2.39303	0.0167098	0.0446574	29.557	-0.809569	0.243207	-3.32872	0.000872457	0.0039847	29.557	-0.81921	0.246597	-3.32206	0.000893552	0.00502194	29.557	-1.16988	0.251031	-4.66031	3.1573e-06	5.04223e-05
ENSDARG00000053650	foxb1b	FALSE	8.78553	-0.243705	0.49956	-0.487839	0.625664	0.721218	8.78553	-0.383454	0.493807	-0.776527	0.437438	0.534177	8.78553	-0.332001	0.498165	-0.666448	0.505125	0.603378	8.78553	-0.556946	0.524855	-1.06114	0.288625	0.41296	8.78553	0.764114	0.475678	1.60637	0.108193	0.192674	8.78553	0.470169	0.4855	0.968421	0.332834	0.473332	8.78553	-0.0353649	0.495746	-0.0713367	0.94313	0.962511
ENSDARG00000103873	si:dkey-182o15.4	FALSE	0.0319809	0	5.83004	0	1	NA	0.0319809	0	5.83004	0	1	NA	0.0319809	0.00363343	5.83004	0.000623226	0.999503	NA	0.0319809	0	6.11461	0	1	NA	0.0319809	0.162069	5.83004	0.0277989	0.977823	NA	0.0319809	0	5.83004	0	1	NA	0.0319809	0	5.83004	0	1	NA
ENSDARG00000036096	smad3a	FALSE	390.805	-0.868933	0.171455	-5.06798	4.02051e-07	2.87486e-06	390.805	-1.25105	0.171631	-7.28918	3.11853e-13	4.48198e-12	390.805	-0.564889	0.17061	-3.311	0.000929643	0.00309842	390.805	-0.711292	0.178912	-3.97565	7.01886e-05	0.000460593	390.805	-0.329935	0.170458	-1.93558	0.0529191	0.110072	390.805	-0.218235	0.170584	-1.27935	0.200775	0.327641	390.805	-0.3532	0.170604	-2.0703	0.0384244	0.0905274
ENSDARG00000101235	ccdc166	FALSE	1.48804	-0.990877	1.0988	-0.901778	0.367175	0.482615	1.48804	0.345786	0.959051	0.360551	0.718435	0.7845	1.48804	-0.843659	1.06371	-0.79313	0.427702	0.52984	1.48804	-1.33689	1.1694	-1.14323	0.252942	0.373417	1.48804	0.705201	0.958597	0.735659	0.461938	0.582786	1.48804	0.272086	0.994878	0.273487	0.784479	0.857124	1.48804	-0.422183	1.04295	-0.404796	0.685627	0.779549
ENSDARG00000105607	si:dkey-183c6.9	FALSE	3.89449	2.66588	1.00156	2.66172	0.00777417	0.0196912	3.89449	2.24213	1.004	2.23321	0.0255353	0.0520935	3.89449	2.04376	1.0148	2.01396	0.0440142	0.0844007	3.89449	2.52408	1.02483	2.46292	0.0137811	0.0383084	3.89449	2.43656	1.00785	2.41757	0.0156243	0.041684	3.89449	2.05534	1.02632	2.00263	0.045217	0.107367	3.89449	2.79078	1.00076	2.78867	0.00529249	0.0188299
ENSDARG00000056803	ap1s1	FALSE	96.8603	-0.197962	0.163349	-1.21189	0.225554	0.329827	96.8603	-0.151961	0.161175	-0.94283	0.345768	0.443478	96.8603	-0.584602	0.165256	-3.53755	0.000403859	0.00149013	96.8603	-0.650628	0.172617	-3.76919	0.000163778	0.000949653	96.8603	-0.415781	0.165125	-2.51797	0.0118032	0.0332344	96.8603	-0.604113	0.168463	-3.58602	0.00033576	0.00233243	96.8603	-0.391291	0.165431	-2.36528	0.0180166	0.0499611
ENSDARG00000027322	lin7c	FALSE	233.059	-0.802766	0.110237	-7.28217	3.28487e-13	5.421e-12	233.059	-0.87414	0.108813	-8.03338	9.48211e-16	1.70245e-14	233.059	-0.444318	0.107673	-4.12657	3.68213e-05	0.000176153	233.059	-0.113671	0.110755	-1.02633	0.304736	0.429982	233.059	-0.239465	0.107435	-2.22894	0.0258178	0.0622779	233.059	-0.348217	0.108855	-3.19892	0.00137944	0.00706269	233.059	-0.408151	0.108523	-3.76097	0.000169259	0.00123255
ENSDARG00000077791	brsk2b	FALSE	231.852	-0.616078	0.118505	-5.19874	2.00644e-07	1.51669e-06	231.852	-0.637945	0.116887	-5.45779	4.82104e-08	3.79404e-07	231.852	-0.170583	0.115658	-1.4749	0.14024	0.217999	231.852	0.0839778	0.119458	0.702989	0.482063	0.604101	231.852	0.0831434	0.115244	0.721454	0.47063	0.590855	231.852	-0.0391788	0.116566	-0.336108	0.73679	0.821253	231.852	0.0112637	0.115788	0.097279	0.922505	0.948565
ENSDARG00000036139	lctla	FALSE	24.1136	3.60752	0.572486	6.3015	2.9478e-10	3.39862e-09	24.1136	2.52724	0.576434	4.38427	1.16374e-05	5.92794e-05	24.1136	2.16564	0.580832	3.7285	0.000192619	0.000776216	24.1136	2.24629	0.599876	3.74459	0.000180692	0.00103415	24.1136	2.62166	0.578169	4.53442	5.77631e-06	6.39984e-05	24.1136	2.21576	0.583818	3.7953	0.000147464	0.00121931	24.1136	2.32532	0.581323	4.00005	6.33285e-05	0.000563868
ENSDARG00000053209	smad6a	FALSE	19.1627	0.0843512	0.301781	0.279511	0.779853	0.84479	19.1627	-0.0400467	0.29702	-0.134828	0.892748	0.922316	19.1627	1.30538	0.279671	4.66756	3.04798e-06	1.85328e-05	19.1627	0.714786	0.295905	2.41559	0.0157097	0.0424988	19.1627	-0.119656	0.307642	-0.388946	0.697316	0.782713	19.1627	0.181034	0.30462	0.594294	0.552316	0.674734	19.1627	-0.0697802	0.308027	-0.226539	0.820782	0.883719
ENSDARG00000036140	crybgx	FALSE	3.10357	4.70858	1.14217	4.12249	3.74804e-05	0.000178754	3.10357	3.91215	1.15196	3.39609	0.00068355	0.00229705	3.10357	4.10225	1.15204	3.56086	0.000369648	0.00137918	3.10357	2.81044	1.22993	2.28504	0.0223102	0.0563022	3.10357	3.24915	1.18614	2.73927	0.00615751	0.0195241	3.10357	4.42045	1.15251	3.83551	0.000125302	0.00107613	3.10357	3.60527	1.17376	3.07155	0.00212949	0.00912632
ENSDARG00000024598	homezb	FALSE	51.6702	-0.215792	0.227952	-0.946652	0.343816	0.459067	51.6702	0.275916	0.21956	1.25668	0.208869	0.296108	51.6702	0.503648	0.219297	2.29665	0.0216385	0.0466824	51.6702	0.622648	0.226738	2.74611	0.00603065	0.0196141	51.6702	0.15209	0.223865	0.679382	0.496896	0.61432	51.6702	-0.0170403	0.228126	-0.0746968	0.940456	0.96161	51.6702	0.103222	0.225099	0.458563	0.646548	0.748311
ENSDARG00000099109	si:ch1073-82k10.1	FALSE	55.6974	0.265787	0.278763	0.953451	0.340362	0.455519	55.6974	0.0592587	0.277821	0.213298	0.831094	0.876015	55.6974	0.0725425	0.279406	0.259631	0.795149	0.848869	55.6974	0.0389635	0.29116	0.133822	0.893544	0.929304	55.6974	0.774012	0.275066	2.81391	0.00489424	0.0162228	55.6974	0.928666	0.275278	3.37356	0.000742021	0.00433801	55.6974	1.21903	0.272869	4.46747	7.91505e-06	0.000106185
ENSDARG00000088087	kdm6ba	FALSE	493.668	0.0334347	0.120874	0.276609	0.78208	0.846401	493.668	-0.316495	0.120958	-2.61657	0.0088817	0.0213195	493.668	0.372509	0.120062	3.10265	0.00191797	0.00582727	493.668	0.558644	0.125212	4.46157	8.13613e-06	6.9985e-05	493.668	-0.088818	0.121201	-0.732816	0.463671	0.584418	493.668	0.00403269	0.121423	0.033212	0.973506	0.982517	493.668	0.0661711	0.120997	0.546881	0.58446	0.697832
ENSDARG00000056795	serpine1	FALSE	10.203	2.70519	0.582648	4.64292	3.43516e-06	2.04838e-05	10.203	2.81828	0.580008	4.85903	1.17963e-06	7.31727e-06	10.203	0.32516	0.620421	0.524095	0.600212	0.688306	10.203	-0.0471212	0.656193	-0.0718101	0.942753	0.963241	10.203	-0.668442	0.674031	-0.991707	0.321341	0.44591	10.203	-0.331694	0.664792	-0.498944	0.617819	0.728344	10.203	-1.6691	0.769335	-2.16953	0.0300424	0.0745296
ENSDARG00000012640	cideb	FALSE	4.16743	4.19231	1.21341	3.45497	0.000550348	0.00195015	4.16743	4.54491	1.20093	3.78451	0.000154012	0.000616022	4.16743	4.15093	1.21158	3.42605	0.000612433	0.00214553	4.16743	3.70193	1.25443	2.95109	0.00316658	0.011517	4.16743	4.7851	1.20245	3.97946	6.90713e-05	0.000503744	4.16743	4.37641	1.21411	3.60463	0.000312592	0.00220404	4.16743	4.6347	1.2061	3.84271	0.000121682	0.000947347
ENSDARG00000098710	si:dkey-183c6.5	FALSE	2.75468	3.96632	1.27629	3.10769	0.00188558	0.00575216	2.75468	2.7156	1.30958	2.07364	0.0381124	0.0731303	2.75468	4.09191	1.2704	3.22097	0.00127756	0.00408383	2.75468	2.68221	1.35899	1.97368	0.0484183	0.104514	2.75468	4.11349	1.2733	3.23057	0.00123543	0.00529088	2.75468	3.66458	1.29222	2.83587	0.00457015	0.0180303	2.75468	4.34744	1.26944	3.42469	0.000615502	0.00339872
ENSDARG00000021135	dhrs4	FALSE	31.7088	-0.524927	0.293906	-1.78604	0.0740932	0.133985	31.7088	0.859135	0.276964	3.10197	0.00192237	0.00565859	31.7088	-0.776048	0.295985	-2.62192	0.00874372	0.0214956	31.7088	-0.0512962	0.297228	-0.172582	0.86298	0.906334	31.7088	-0.769726	0.298735	-2.57662	0.00997715	0.0289421	31.7088	-0.850927	0.304424	-2.79521	0.00518661	0.0199954	31.7088	0.0185092	0.287407	0.0644007	0.948651	0.966501
ENSDARG00000054473	tinf2	FALSE	32.2078	0.440269	0.294262	1.49618	0.134606	0.217401	32.2078	1.1125	0.284019	3.917	8.96564e-05	0.000377959	32.2078	0.849058	0.287919	2.94895	0.0031886	0.00903116	32.2078	0.517312	0.302051	1.71266	0.0867744	0.164315	32.2078	0.305424	0.296623	1.02967	0.303165	0.427137	32.2078	0.289342	0.299995	0.964488	0.334801	0.475509	32.2078	1.04035	0.288144	3.61052	0.000305588	0.00195847
ENSDARG00000059601	map1aa	FALSE	693.824	-0.119607	0.121984	-0.980511	0.326834	0.441434	693.824	0.768623	0.120385	6.38473	1.717e-10	1.83946e-09	693.824	0.804996	0.120525	6.67906	2.40484e-11	3.17998e-10	693.824	0.443987	0.126451	3.51115	0.000446174	0.00222176	693.824	0.138719	0.121568	1.14108	0.253837	0.373248	693.824	0.168043	0.121846	1.37915	0.16785	0.28687	693.824	0.402195	0.121255	3.31695	0.000910073	0.00463382
ENSDARG00000026376	aco1	FALSE	17.4185	2.20909	0.541703	4.07804	4.54167e-05	0.000211978	17.4185	1.93831	0.541248	3.58119	0.000342034	0.00125718	17.4185	2.18926	0.540647	4.04933	5.13636e-05	0.000237254	17.4185	1.78161	0.562796	3.16563	0.00154745	0.0063565	17.4185	2.14294	0.542747	3.94832	7.87e-05	0.000558679	17.4185	2.34408	0.542583	4.32022	1.55873e-05	0.000203753	17.4185	2.30976	0.541591	4.26476	2.00119e-05	0.000223616
ENSDARG00000116353	lrp4	FALSE	5.31157	3.5897	0.980709	3.66031	0.000251907	0.00097617	5.31157	2.96808	0.986	3.01022	0.00261058	0.00740801	5.31157	3.04023	0.988489	3.07563	0.00210057	0.00630854	5.31157	3.21587	0.999769	3.21661	0.00129714	0.00549307	5.31157	3.75655	0.978556	3.83888	0.000123599	0.000806518	5.31157	3.26672	0.991015	3.29634	0.00097954	0.00535343	5.31157	2.66296	1.00393	2.65254	0.00798898	0.0261363
ENSDARG00000010940	NA	FALSE	0.927179	0.140175	1.75952	0.079667	0.936502	0.961231	0.927179	1.74836	1.66062	1.05283	0.292419	0.38742	0.927179	2.22925	1.64142	1.35812	0.174426	0.259781	0.927179	2.45237	1.68598	1.45457	0.145788	NA	0.927179	2.90965	1.61398	1.80278	0.0714224	0.138946	0.927179	1.64465	1.71884	0.956837	0.33865	0.479555	0.927179	2.98075	1.61362	1.84724	0.0647118	0.135095
ENSDARG00000110756	NA	FALSE	4.33264	1.31764	0.861654	1.5292	0.126215	0.206569	4.33264	0.246461	0.883341	0.279011	0.780237	0.835366	4.33264	-0.0142807	0.902533	-0.0158229	0.987376	0.992132	4.33264	0.300096	0.921421	0.325688	0.744661	0.821087	4.33264	1.28654	0.862975	1.49081	0.13601	0.230401	4.33264	1.16366	0.87094	1.33609	0.181519	0.303887	4.33264	1.30285	0.864073	1.5078	0.131606	0.233409
ENSDARG00000111309	NA	FALSE	3.78595	2.0679	0.727574	2.84218	0.00448056	0.0122013	3.78595	1.03025	0.74877	1.37592	0.168847	0.250543	3.78595	1.22221	0.748953	1.63189	0.102702	0.169186	3.78595	0.967402	0.778764	1.24223	0.214153	0.329295	3.78595	0.963621	0.766727	1.2568	0.208827	0.320872	3.78595	1.40657	0.755266	1.86235	0.0625536	0.137481	3.78595	1.24619	0.756771	1.64672	0.099615	0.188251
ENSDARG00000100518	NA	FALSE	115.68	1.50621	0.343283	4.38767	1.14573e-05	6.14133e-05	115.68	0.830355	0.344302	2.4117	0.0158782	0.0350131	115.68	0.896692	0.344707	2.60132	0.00928657	0.0226402	115.68	1.14681	0.359389	3.19099	0.00141786	0.00591249	115.68	1.56345	0.343215	4.5553	5.23118e-06	5.9133e-05	115.68	1.42829	0.344071	4.15116	3.3079e-05	0.000374629	115.68	1.59164	0.3433	4.63628	3.5473e-06	5.56137e-05
ENSDARG00000088999	mettl4	FALSE	20.2347	0.335279	0.314455	1.06622	0.286323	0.398166	20.2347	0.840011	0.301269	2.78824	0.00529956	0.013666	20.2347	0.957768	0.302217	3.16913	0.00152894	0.00478055	20.2347	0.579112	0.31757	1.82358	0.0682162	0.136491	20.2347	0.0598692	0.321156	0.186418	0.852117	0.901024	20.2347	0.362305	0.318435	1.13777	0.255218	0.390602	20.2347	0.437696	0.314129	1.39336	0.16351	0.274216
ENSDARG00000104530	znf609b	FALSE	572.351	-0.030081	0.121721	-0.24713	0.804808	0.863081	572.351	0.119548	0.120944	0.988459	0.322928	0.42002	572.351	0.485281	0.120705	4.02038	5.81051e-05	0.000265581	572.351	0.309006	0.126447	2.44376	0.0145351	0.0399348	572.351	0.238402	0.121283	1.96567	0.0493372	0.103992	572.351	0.208896	0.121674	1.71685	0.086006	0.174788	572.351	0.0948404	0.121656	0.779581	0.435638	0.5661
ENSDARG00000079000	tp53bp1	FALSE	42.3133	1.51283	0.393783	3.84178	0.000122144	0.000511066	42.3133	1.68866	0.39105	4.31828	1.57248e-05	7.81742e-05	42.3133	1.747	0.391711	4.45992	8.19892e-06	4.53988e-05	42.3133	1.09309	0.411713	2.65498	0.00793138	0.0245447	42.3133	1.58511	0.393494	4.02828	5.61861e-05	0.000425287	42.3133	1.49596	0.39544	3.78303	0.000154932	0.00126665	42.3133	1.46661	0.394734	3.71545	0.000202844	0.00142103
ENSDARG00000077330	NA	FALSE	13.0457	1.74575	0.528011	3.30627	0.000945456	0.00314743	13.0457	1.17936	0.532145	2.21625	0.0266747	0.0540913	13.0457	1.31409	0.533246	2.46432	0.0137272	0.0315761	13.0457	1.09241	0.554392	1.97047	0.0487849	0.10512	13.0457	2.06441	0.523899	3.94048	8.13194e-05	0.00057423	13.0457	2.16787	0.524991	4.12935	3.63792e-05	0.000402133	13.0457	2.03564	0.525103	3.87664	0.000105907	0.000846516
ENSDARG00000077590	arsj	FALSE	1.73444	1.17661	1.24433	0.945573	0.344367	0.45968	1.73444	1.31148	1.22413	1.07135	0.28401	0.378517	1.73444	0.902732	1.25212	0.720961	0.470933	0.571154	1.73444	1.79621	1.25132	1.43544	0.151161	0.252265	1.73444	1.42458	1.23369	1.15473	0.248199	0.366802	1.73444	1.18174	1.2557	0.941104	0.346652	0.487491	1.73444	0.555709	1.29035	0.430665	0.666712	0.76442
ENSDARG00000099722	zgc:153993	FALSE	10.8209	-0.0822927	0.493201	-0.166854	0.867485	0.910598	10.8209	-0.0889771	0.487581	-0.182487	0.855201	0.894038	10.8209	-1.09827	0.517052	-2.1241	0.0336614	0.067551	10.8209	-0.13136	0.511765	-0.25668	0.797426	0.860055	10.8209	-0.157997	0.495304	-0.318989	0.749735	0.822986	10.8209	0.117797	0.493461	0.238715	0.811326	0.877504	10.8209	-0.715932	0.511575	-1.39947	0.161674	0.27203
ENSDARG00000099116	nagk	FALSE	19.0233	1.2389	0.400505	3.09335	0.00197911	0.00600182	19.0233	1.38191	0.395043	3.49812	0.000468549	0.00165524	19.0233	0.983984	0.402357	2.44555	0.0144633	0.0330032	19.0233	1.38676	0.410301	3.37986	0.000725215	0.00335392	19.0233	0.925661	0.40573	2.28147	0.0225207	0.0557952	19.0233	1.02833	0.40722	2.52524	0.0115621	0.0375595	19.0233	1.25186	0.401576	3.11736	0.00182479	0.00807697
ENSDARG00000033861	sepsecs	FALSE	39.1123	1.31099	0.25937	5.05454	4.31436e-07	3.06406e-06	39.1123	1.11074	0.258362	4.29917	1.7144e-05	8.46159e-05	39.1123	0.869693	0.262451	3.31374	0.000920583	0.00307164	39.1123	1.02522	0.269454	3.8048	0.000141921	0.000841248	39.1123	0.954619	0.263203	3.62693	0.000286808	0.00160867	39.1123	0.858431	0.266722	3.21845	0.00128887	0.00669128	39.1123	0.854539	0.265148	3.22287	0.00126913	0.00603899
ENSDARG00000109937	NA	FALSE	3.17243	0.603036	0.802653	0.751303	0.45247	0.566241	3.17243	0.119797	0.808959	0.148088	0.882273	0.915121	3.17243	0.575689	0.798966	0.720542	0.471191	0.571351	3.17243	1.06279	0.811283	1.31001	0.190191	0.301173	3.17243	0.201777	0.821169	0.245719	0.8059	0.866788	3.17243	0.0816897	0.837978	0.0974843	0.922342	0.951579	3.17243	-0.917195	0.907178	-1.01104	0.311996	0.443853
ENSDARG00000101762	fah	FALSE	3.9081	4.79106	1.29558	3.698	0.000217301	0.000856001	3.9081	2.18995	1.37304	1.59496	0.110721	0.177661	3.9081	3.59713	1.31831	2.72859	0.00636051	0.0163877	3.9081	4.52162	1.33483	3.3874	0.000705573	0.00327979	3.9081	4.82946	1.29543	3.72807	0.000192949	0.00115418	3.9081	3.51719	1.33257	2.63939	0.00830547	0.0291177	3.9081	4.93126	1.29488	3.80826	0.000139946	0.00105695
ENSDARG00000075608	mical2a	FALSE	10.5739	0.883919	0.542154	1.63038	0.10302	0.175084	10.5739	0.684832	0.540116	1.26794	0.204821	0.291627	10.5739	0.470393	0.547853	0.85861	0.390555	0.493274	10.5739	0.743715	0.562489	1.32219	0.186106	0.296005	10.5739	0.899896	0.542341	1.65928	0.0970596	0.177085	10.5739	0.831455	0.54737	1.519	0.128762	0.23552	10.5739	0.845018	0.544556	1.55175	0.120721	0.218595
ENSDARG00000112049	cldn15a	FALSE	1.9793	2.81385	1.11559	2.5223	0.011659	0.027943	1.9793	2.17232	1.12735	1.92693	0.0539887	0.0982645	1.9793	2.49059	1.12252	2.21876	0.026503	0.0552182	1.9793	1.67652	1.19004	1.40879	0.158898	0.262029	1.9793	2.06796	1.14931	1.79931	0.0719695	0.139772	1.9793	2.48879	1.13727	2.18838	0.0286418	0.0755809	1.9793	2.19268	1.14596	1.9134	0.0556965	0.120566
ENSDARG00000111781	NA	FALSE	0.148598	-2.35744	5.81068	-0.405708	0.684957	NA	0.148598	-2.69164	5.81068	-0.463223	0.643205	NA	0.148598	-1.53222	5.81068	-0.263691	0.792018	NA	0.148598	-2.63707	6.09616	-0.432579	0.665321	NA	0.148598	-2.33557	5.81068	-0.401944	0.687725	NA	0.148598	-2.14726	5.81068	-0.369536	0.711728	NA	0.148598	-2.27134	5.81068	-0.39089	0.695879	NA
ENSDARG00000113445	NA	FALSE	0.169509	0	5.08439	0	1	NA	0.169509	0	5.08439	0	1	NA	0.169509	0	5.08439	0	1	NA	0.169509	2.40594	5.28039	0.455636	0.648651	NA	0.169509	0.642923	5.08439	0.126451	0.899375	NA	0.169509	0	5.08439	0	1	NA	0.169509	0	5.08439	0	1	NA
ENSDARG00000085584	NA	FALSE	12.2633	0.0102382	0.44791	0.0228577	0.981764	0.989078	12.2633	-0.605584	0.454296	-1.33302	0.182527	0.266092	12.2633	-0.578667	0.458512	-1.26205	0.206929	0.298887	12.2633	-0.163854	0.466649	-0.351128	0.725492	0.807083	12.2633	-0.312124	0.45563	-0.685039	0.493319	0.611127	12.2633	0.467449	0.443431	1.05416	0.291808	0.431169	12.2633	-0.120209	0.452566	-0.265616	0.790535	0.861624
ENSDARG00000115354	NA	FALSE	0.0327311	0.140192	5.83004	0.0240465	0.980816	NA	0.0327311	0	5.83004	0	1	NA	0.0327311	0	5.83004	0	1	NA	0.0327311	-0.0432634	6.11461	-0.00707542	0.994355	NA	0.0327311	0	5.83004	0	1	NA	0.0327311	0	5.83004	0	1	NA	0.0327311	0	5.83004	0	1	NA
ENSDARG00000115144	NA	FALSE	3.9723	3.35639	1.01517	3.30622	0.00094564	0.00314763	3.9723	3.09922	1.01346	3.05807	0.00222766	0.00644725	3.9723	3.71284	1.00465	3.69567	0.000219311	0.000868102	3.9723	3.17968	1.03222	3.08042	0.00206706	0.00809199	3.9723	3.42715	1.01401	3.3798	0.000725385	0.00342651	3.9723	2.69858	1.04498	2.58242	0.00981099	0.0331833	3.9723	3.63159	1.01068	3.59321	0.000326635	0.00206184
ENSDARG00000080156	snord30	FALSE	0.0162917	0	5.83004	0	1	NA	0.0162917	-0.193995	5.83004	-0.0332751	0.973455	NA	0.0162917	0	5.83004	0	1	NA	0.0162917	0	6.11461	0	1	NA	0.0162917	0	5.83004	0	1	NA	0.0162917	0	5.83004	0	1	NA	0.0162917	0	5.83004	0	1	NA
ENSDARG00000098932	gigyf1a	FALSE	181.033	0.0470645	0.178068	0.264306	0.791544	0.853153	181.033	0.154474	0.17652	0.875108	0.381515	0.479859	181.033	0.392269	0.176375	2.22406	0.0261442	0.0546273	181.033	0.168408	0.184854	0.911034	0.362277	0.488982	181.033	0.308758	0.177148	1.74293	0.081345	0.153991	181.033	0.37863	0.177589	2.13206	0.0330023	0.0843771	181.033	0.499652	0.176704	2.82763	0.00468942	0.0170691
ENSDARG00000036445	serpinh2	FALSE	19.268	0.819866	0.370021	2.21573	0.0267102	0.0569506	19.268	0.978007	0.364213	2.68526	0.00724734	0.0179126	19.268	1.2634	0.363287	3.47769	0.000505746	0.00181254	19.268	0.273241	0.390395	0.699909	0.483984	0.605866	19.268	0.457173	0.376298	1.21492	0.224396	0.339799	19.268	0.254556	0.384379	0.662253	0.507809	0.637406	19.268	0.286666	0.380895	0.752613	0.451683	0.579975
ENSDARG00000108250	NA	FALSE	0.0208987	0	5.83004	0	1	NA	0.0208987	0	5.83004	0	1	NA	0.0208987	0	5.83004	0	1	NA	0.0208987	0	6.11461	0	1	NA	0.0208987	0	5.83004	0	1	NA	0.0208987	0	5.83004	0	1	NA	0.0208987	0.226308	5.83004	0.0388176	0.969036	NA
ENSDARG00000104439	cldnd1a	FALSE	99.6746	-0.723097	0.249284	-2.9007	0.00372334	0.010398	99.6746	0.0209283	0.24378	0.0858495	0.931586	0.950609	99.6746	0.4591	0.242964	1.88958	0.0588143	0.107275	99.6746	0.0971225	0.25518	0.380604	0.703497	0.789971	99.6746	-0.570774	0.248411	-2.2977	0.0215788	0.0539403	99.6746	-0.30743	0.247911	-1.24008	0.214945	0.34456	99.6746	-0.220569	0.246662	-0.894214	0.371207	0.505085
ENSDARG00000115543	NA	FALSE	6.89683	3.1278	0.903675	3.4612	0.000537773	0.00191125	6.89683	2.52882	0.908198	2.78443	0.00536212	0.0137989	6.89683	2.49173	0.912552	2.7305	0.00632374	0.0163017	6.89683	2.88653	0.92684	3.11437	0.00184337	0.00737157	6.89683	3.25618	0.902253	3.60894	0.000307446	0.00169876	6.89683	2.23587	0.927439	2.4108	0.0159175	0.0478582	6.89683	3.44395	0.90063	3.82394	0.000131338	0.001003
ENSDARG00000081415	NA	FALSE	0.0879257	-1.30235	5.83004	-0.223386	0.823235	NA	0.0879257	-1.63654	5.83004	-0.280709	0.778934	NA	0.0879257	-1.43891	5.83004	-0.246809	0.805056	NA	0.0879257	-1.58197	6.11461	-0.258721	0.795851	NA	0.0879257	-0.799581	5.83004	-0.137149	0.890913	NA	0.0879257	-0.611271	5.83004	-0.104849	0.916496	NA	0.0879257	-1.21624	5.83004	-0.208616	0.834748	NA
ENSDARG00000082611	NA	FALSE	0.997793	1.84399	1.55146	1.18855	0.234617	0.340643	0.997793	2.66715	1.4766	1.80628	0.0708747	0.123229	0.997793	3.10579	1.46665	2.1176	0.0342088	0.0685003	0.997793	2.15762	1.5658	1.37797	0.168214	0.27372	0.997793	1.50877	1.58859	0.949752	0.342238	0.466542	0.997793	1.99066	1.55754	1.27808	0.201223	0.328305	0.997793	2.48431	1.50838	1.647	0.0995579	0.188165
ENSDARG00000115243	NA	FALSE	0.168096	1.25939	5.82398	0.216241	0.8288	NA	0.168096	0	5.83004	0	1	NA	0.168096	0.48448	5.83004	0.0831007	0.933771	NA	0.168096	0	6.11461	0	1	NA	0.168096	0.642915	5.83004	0.110276	0.91219	NA	0.168096	0	5.83004	0	1	NA	0.168096	0	5.83004	0	1	NA
ENSDARG00000116246	NA	FALSE	0.849875	3.07806	1.66107	1.85305	0.0638747	0.118368	0.849875	2.43822	1.67443	1.45615	0.145351	0.221606	0.849875	2.01376	1.7091	1.17826	0.238691	0.334355	0.849875	1.0484	1.86633	0.561747	0.574288	NA	0.849875	1.70574	1.74572	0.977097	0.328521	0.45281	0.849875	1.30394	1.79896	0.724827	0.468558	0.603368	0.849875	1.96113	1.72907	1.13421	0.256707	0.384443
ENSDARG00000116825	NA	FALSE	0.0194987	0	5.83004	0	1	NA	0.0194987	-0.193995	5.83004	-0.0332751	0.973455	NA	0.0194987	0	5.83004	0	1	NA	0.0194987	0	6.11461	0	1	NA	0.0194987	0	5.83004	0	1	NA	0.0194987	0	5.83004	0	1	NA	0.0194987	0	5.83004	0	1	NA
ENSDARG00000083794	NA	FALSE	1.41286	-0.836163	1.3484	-0.620114	0.535183	0.641913	1.41286	-0.00677461	1.27813	-0.0053004	0.995771	0.997309	1.41286	-0.492779	1.31322	-0.375245	0.707478	0.779133	1.41286	0.316748	1.32475	0.2391	0.811028	0.869666	1.41286	-0.0424466	1.29586	-0.0327554	0.97387	0.982967	1.41286	-0.928429	1.37726	-0.674112	0.50024	0.631041	1.41286	-1.45183	1.42227	-1.02078	0.307357	0.439346
ENSDARG00000102645	usp47	FALSE	170.087	-0.155386	0.132084	-1.17642	0.239428	0.346143	170.087	-0.5278	0.13237	-3.98733	6.68221e-05	0.000290901	170.087	-0.36699	0.13255	-2.76869	0.00562826	0.0147676	170.087	-0.398588	0.138201	-2.88412	0.0039251	0.0137558	170.087	-0.0210235	0.131538	-0.159829	0.873016	0.916015	170.087	0.0424788	0.132165	0.321409	0.747901	0.829325	170.087	-0.0405877	0.131951	-0.307597	0.758389	0.836774
ENSDARG00000113756	NA	FALSE	0.0239355	0.140202	5.83004	0.0240482	0.980814	NA	0.0239355	0	5.83004	0	1	NA	0.0239355	0	5.83004	0	1	NA	0.0239355	0	6.11461	0	1	NA	0.0239355	0	5.83004	0	1	NA	0.0239355	0	5.83004	0	1	NA	0.0239355	0	5.83004	0	1	NA
ENSDARG00000083784	snord22	FALSE	0.0173384	0	5.83004	0	1	NA	0.0173384	0	5.83004	0	1	NA	0.0173384	0	5.83004	0	1	NA	0.0173384	-0.0432552	6.11461	-0.00707408	0.994356	NA	0.0173384	0	5.83004	0	1	NA	0.0173384	0	5.83004	0	1	NA	0.0173384	0	5.83004	0	1	NA
ENSDARG00000113043	NA	FALSE	0.0729005	0	5.83004	0	1	NA	0.0729005	-0.19402	5.83004	-0.0332793	0.973452	NA	0.0729005	0.00361709	5.83004	0.000620422	0.999505	NA	0.0729005	0	6.11461	0	1	NA	0.0729005	0.642942	5.83004	0.110281	0.912187	NA	0.0729005	0	5.83004	0	1	NA	0.0729005	0	5.83004	0	1	NA
ENSDARG00000111902	NA	FALSE	4.44187	-1.09279	0.787513	-1.38765	0.165244	0.257001	4.44187	-0.778899	0.766956	-1.01557	0.309833	0.406185	4.44187	-1.20983	0.787133	-1.53701	0.12429	0.197636	4.44187	-1.24741	0.822623	-1.51638	0.129423	0.224401	4.44187	-1.12951	0.790031	-1.42971	0.152801	0.252358	4.44187	-1.05884	0.795014	-1.33186	0.182907	0.305657	4.44187	-0.906242	0.783744	-1.1563	0.247559	0.373636
ENSDARG00000087452	peli3	FALSE	147.607	-0.319517	0.194467	-1.64304	0.100375	0.171446	147.607	-0.881838	0.195545	-4.50964	6.49386e-06	3.49727e-05	147.607	-0.343392	0.194104	-1.76911	0.0768756	0.133605	147.607	-0.49179	0.203467	-2.41705	0.0156467	0.0423674	147.607	-0.321124	0.194585	-1.6503	0.0988814	0.179741	147.607	-0.246273	0.195053	-1.26259	0.206736	0.334884	147.607	-0.655079	0.196417	-3.33514	0.000852561	0.00439698
ENSDARG00000081069	NA	FALSE	0.119111	0.140164	5.62074	0.0249369	0.980105	NA	0.119111	0	5.62074	0	1	NA	0.119111	0.00360337	5.62074	0.000641085	0.999488	NA	0.119111	0	5.8951	0	1	NA	0.119111	0.162039	5.62074	0.0288287	0.977001	NA	0.119111	0.350349	5.62074	0.0623314	0.950299	NA	0.119111	0.707161	5.62074	0.125813	0.89988	NA
ENSDARG00000078615	NA	FALSE	28.7251	1.02776	0.290399	3.53912	0.000401466	0.00147284	28.7251	0.172495	0.29614	0.582477	0.560245	0.648707	28.7251	-0.0308058	0.301866	-0.102051	0.918716	0.943375	28.7251	0.0771385	0.311283	0.247808	0.804283	0.864741	28.7251	0.416033	0.297496	1.39845	0.161979	0.26406	28.7251	0.468279	0.299409	1.56401	0.117815	0.22068	28.7251	0.466173	0.29767	1.56607	0.117332	0.213749
ENSDARG00000112100	NA	FALSE	6.29811	0.0862269	0.560513	0.153836	0.877739	0.917871	6.29811	0.370952	0.542525	0.683751	0.494132	0.58843	6.29811	-0.129698	0.563551	-0.230144	0.81798	0.865834	6.29811	0.276561	0.569458	0.485657	0.627211	0.727438	6.29811	0.507389	0.548001	0.92589	0.354503	0.479068	6.29811	0.0844258	0.568621	0.148475	0.881968	0.925004	6.29811	0.211284	0.559167	0.377854	0.705539	0.795925
ENSDARG00000100308	NA	FALSE	19.3778	1.05697	0.463084	2.28245	0.0224626	0.0490167	19.3778	1.78174	0.448712	3.97078	7.16386e-05	0.000309565	19.3778	1.5204	0.453777	3.35055	0.000806504	0.00273166	19.3778	1.66111	0.46655	3.56042	0.000370266	0.00189247	19.3778	1.92887	0.450703	4.27969	1.87151e-05	0.000169788	19.3778	1.88063	0.453481	4.14709	3.36733e-05	0.000378856	19.3778	2.04738	0.450107	4.54866	5.39887e-06	7.73612e-05
ENSDARG00000077557	nitr5	FALSE	3.43542	1.40073	0.93225	1.50252	0.132962	0.215258	3.43542	1.07812	0.932305	1.15641	0.247515	0.339257	3.43542	1.76937	0.918306	1.92678	0.0540074	0.0999211	3.43542	1.52389	0.953358	1.59844	0.109945	0.197739	3.43542	0.36431	0.98268	0.370732	0.710837	0.794171	3.43542	1.72736	0.928613	1.86015	0.0628638	0.137986	3.43542	1.3552	0.936887	1.44649	0.148039	0.254625
ENSDARG00000113027	NA	FALSE	53.6946	-0.0753458	0.287272	-0.26228	0.793106	0.854211	53.6946	-0.123703	0.285445	-0.433368	0.664748	0.740085	53.6946	-0.00199734	0.285901	-0.00698615	0.994426	0.997003	53.6946	-0.413135	0.301568	-1.36996	0.1707	0.276939	53.6946	-0.174819	0.288271	-0.606441	0.544222	0.656542	53.6946	-0.00220641	0.288388	-0.00765083	0.993896	0.996888	53.6946	-0.112501	0.288277	-0.390252	0.69635	0.788638
ENSDARG00000111714	zgc:112271	FALSE	30.818	1.11621	0.30869	3.61595	0.000299245	0.00113803	30.818	1.64328	0.301779	5.44532	5.17112e-08	4.04608e-07	30.818	1.18408	0.306758	3.85999	0.000113394	0.000484069	30.818	0.694893	0.322982	2.15149	0.0314377	0.0741271	30.818	0.979476	0.310528	3.15423	0.00160922	0.00654578	30.818	0.434108	0.321665	1.34956	0.177156	0.2984	30.818	0.4836	0.318533	1.51821	0.128962	0.229823
ENSDARG00000102335	ano1a	FALSE	52.8869	1.91177	0.600222	3.18511	0.001447	0.00457182	52.8869	1.95526	0.599057	3.2639	0.00109892	0.00348627	52.8869	1.63532	0.600863	2.72161	0.0064964	0.016693	52.8869	2.14986	0.62568	3.43604	0.000590276	0.00281252	52.8869	1.97289	0.600103	3.28759	0.00101048	0.00450026	52.8869	2.02363	0.600626	3.36919	0.000753888	0.00439347	52.8869	2.62615	0.598319	4.38921	1.13764e-05	0.000143403
ENSDARG00000110393	nitr1k	FALSE	2.30479	3.3984	1.23111	2.76044	0.00577241	0.0151555	2.30479	3.15072	1.22823	2.56525	0.0103103	0.0242797	2.30479	3.83616	1.21245	3.16397	0.0015563	0.00485567	2.30479	3.93189	1.24043	3.16978	0.00152557	0.00628646	2.30479	2.96881	1.25212	2.37102	0.0177389	0.0461601	2.30479	3.53169	1.23433	2.86122	0.00422015	0.0169818	2.30479	3.81551	1.21937	3.12908	0.00175356	0.00781543
ENSDARG00000019743	dctn1a	FALSE	153.716	0.917629	0.211265	4.34351	1.40226e-05	7.38878e-05	153.716	0.943569	0.210265	4.48753	7.20539e-06	3.83653e-05	153.716	1.07176	0.210436	5.09306	3.52339e-07	2.54949e-06	153.716	0.759948	0.220474	3.44689	0.000567086	0.002727	153.716	0.850496	0.211593	4.01948	5.83258e-05	0.000438852	153.716	0.711382	0.212891	3.34153	0.000833194	0.00475266	153.716	0.830651	0.211897	3.92006	8.85269e-05	0.000739894
ENSDARG00000090255	phlpp2	FALSE	6.32336	2.76111	0.82183	3.35972	0.000780227	0.00265218	6.32336	1.56981	0.838829	1.87143	0.0612862	0.109129	6.32336	1.38385	0.849851	1.62834	0.103453	0.170213	6.32336	2.0437	0.855336	2.38936	0.0168779	0.0450245	6.32336	2.44689	0.82734	2.95754	0.00310104	0.0111873	6.32336	2.40992	0.831698	2.8976	0.00376034	0.0155489	6.32336	2.58207	0.826067	3.12574	0.00177356	0.00788142
ENSDARG00000080551	dre-mir-153a	FALSE	1.44513	1.22049	1.28875	0.947031	0.343623	0.458955	1.44513	0.153193	1.32804	0.115352	0.908166	0.932861	1.44513	0.336867	1.32882	0.253508	0.799875	0.851943	1.44513	1.32696	1.32433	1.00199	0.31635	0.442078	1.44513	-0.331454	1.40089	-0.236603	0.812965	0.871924	1.44513	0.627993	1.33223	0.471387	0.637365	0.743726	1.44513	0.764872	1.3156	0.581388	0.560979	0.678168
ENSDARG00000076729	myo9aa	FALSE	452.839	0.684322	0.176929	3.86777	0.000109836	0.000464202	452.839	-0.326779	0.177846	-1.83742	0.0661477	0.116368	452.839	-0.571692	0.178676	-3.1996	0.0013762	0.00436525	452.839	-0.123754	0.186152	-0.664801	0.506178	0.625284	452.839	0.37105	0.17732	2.09255	0.0363897	0.0818913	452.839	0.379898	0.177562	2.13953	0.0323931	0.0832009	452.839	0.196611	0.17765	1.10673	0.268409	0.397642
ENSDARG00000051886	ankrd11	FALSE	2537.23	-0.480928	0.1162	-4.13879	3.49139e-05	0.000167787	2537.23	-0.329531	0.116015	-2.84042	0.00450538	0.0118916	2537.23	-0.280706	0.116066	-2.4185	0.0155846	0.0351539	2537.23	-0.458381	0.121728	-3.76562	0.000166135	0.000961652	2537.23	-0.30364	0.116133	-2.61458	0.00893375	0.0264789	2537.23	-0.113067	0.116132	-0.973608	0.330251	0.470915	2537.23	-0.132519	0.116089	-1.14153	0.25365	0.380754
ENSDARG00000051892	kcng4b	FALSE	72.9236	-0.198614	0.584972	-0.339528	0.734212	0.809479	72.9236	-1.47379	0.587675	-2.50784	0.0121473	0.0279419	72.9236	-1.20393	0.58738	-2.04967	0.0403968	0.0785695	72.9236	-1.21186	0.615619	-1.96852	0.0490082	0.105467	72.9236	-0.668167	0.586138	-1.13995	0.254308	0.373757	72.9236	-0.548153	0.586326	-0.934893	0.349843	0.490828	72.9236	-1.14001	0.587924	-1.93904	0.0524969	0.11521
ENSDARG00000099078	zgc:63618	FALSE	39.1349	1.16535	0.26115	4.46236	8.10619e-06	4.47965e-05	39.1349	0.794683	0.261541	3.03846	0.00237789	0.00682444	39.1349	0.0162284	0.271227	0.0598333	0.952288	0.96733	39.1349	0.540165	0.27521	1.96274	0.0496768	0.106631	39.1349	0.161858	0.271329	0.596538	0.550816	0.662211	39.1349	0.0719061	0.275432	0.261067	0.794041	0.864657	39.1349	0.162044	0.272196	0.595323	0.551628	0.669834
ENSDARG00000073723	zgc:194679	FALSE	27.9689	1.3506	0.727458	1.8566	0.0633676	0.117558	27.9689	0.884965	0.728453	1.21486	0.224421	0.313761	27.9689	1.0961	0.728319	1.50497	0.132333	0.207904	27.9689	1.23946	0.760048	1.63077	0.102939	0.187536	27.9689	2.04247	0.724307	2.8199	0.0048039	0.0159821	27.9689	1.48924	0.727925	2.04587	0.0407694	0.0990451	27.9689	1.90892	0.725099	2.63264	0.00847246	0.0273672
ENSDARG00000104374	smchd1	FALSE	82.6865	0.428465	0.247311	1.7325	0.0831853	0.147373	82.6865	0.333144	0.246302	1.35258	0.176189	0.259088	82.6865	0.300071	0.247357	1.21311	0.225089	0.318951	82.6865	-0.119921	0.260573	-0.460219	0.645359	0.742855	82.6865	0.192639	0.248764	0.774384	0.438704	0.561087	82.6865	0.0869863	0.250704	0.346968	0.728615	0.814223	82.6865	0.450378	0.247667	1.81849	0.0689899	0.142093
ENSDARG00000111661	NA	FALSE	0.0194504	0	5.83004	0	1	NA	0.0194504	0	5.83004	0	1	NA	0.0194504	0	5.83004	0	1	NA	0.0194504	0	6.11461	0	1	NA	0.0194504	0	5.83004	0	1	NA	0.0194504	0.350387	5.83004	0.0601002	0.952076	NA	0.0194504	0	5.83004	0	1	NA
ENSDARG00000117126	NA	FALSE	0.272352	1.69435	3.07351	0.551276	0.581444	NA	0.272352	0.286866	3.11086	0.0922146	0.926528	NA	0.272352	1.16044	3.09305	0.375179	0.707528	NA	0.272352	0	3.2627	0	1	NA	0.272352	0	3.11086	0	1	NA	0.272352	0.831255	3.11086	0.267211	0.789307	NA	0.272352	0.707175	3.11086	0.227325	0.820171	NA
ENSDARG00000103744	hacd1	FALSE	8.45872	1.2573	0.517885	2.42776	0.0151924	0.0351101	8.45872	1.5388	0.505717	3.04282	0.00234375	0.00674096	8.45872	1.19205	0.516316	2.30876	0.0209568	0.0454267	8.45872	1.08004	0.533497	2.02445	0.0429236	0.0947846	8.45872	1.25499	0.51853	2.42029	0.015508	0.0414353	8.45872	0.837257	0.536781	1.55977	0.118813	0.22206	8.45872	1.23572	0.52062	2.37356	0.0176174	0.0490699
ENSDARG00000059693	adam19a	FALSE	48.76	0.218585	0.22259	0.982005	0.326098	0.440652	48.76	0.0116105	0.221408	0.0524394	0.958179	0.97015	48.76	-0.0527039	0.224186	-0.23509	0.814139	0.86273	48.76	0.178747	0.230004	0.777147	0.437072	0.562011	48.76	0.485498	0.220201	2.2048	0.0274685	0.0653462	48.76	0.202353	0.225218	0.898475	0.368932	0.510268	48.76	0.354484	0.222088	1.59614	0.110457	0.204046
ENSDARG00000073970	mctp2b	FALSE	13.2517	2.57317	0.624674	4.11923	3.80146e-05	0.00018089	13.2517	2.33173	0.624086	3.73623	0.000186801	0.000731917	13.2517	1.64712	0.634058	2.59774	0.00938401	0.0228313	13.2517	1.82624	0.652795	2.79756	0.00514895	0.0171955	13.2517	2.00574	0.631108	3.17813	0.00148229	0.00613242	13.2517	1.7159	0.638462	2.68755	0.00719774	0.0260214	13.2517	1.67674	0.636978	2.63234	0.00847984	0.0273874
ENSDARG00000113916	NA	FALSE	0.103516	0	5.18713	0	1	NA	0.103516	0.286862	5.18713	0.0553026	0.955897	NA	0.103516	0	5.18713	0	1	NA	0.103516	-0.0432882	5.44031	-0.00795693	0.993651	NA	0.103516	0.642935	5.18713	0.123948	0.901356	NA	0.103516	0	5.18713	0	1	NA	0.103516	0.226275	5.18713	0.0436224	0.965205	NA
ENSDARG00000103591	dkk3a	FALSE	9.40659	-0.393972	0.536881	-0.733816	0.463061	0.575728	9.40659	0.0559948	0.514847	0.10876	0.913393	0.936663	9.40659	0.424587	0.511228	0.830524	0.406243	0.508827	9.40659	0.0873229	0.53821	0.162247	0.871111	0.912663	9.40659	0.653494	0.509735	1.28203	0.199833	0.310052	9.40659	-0.0528891	0.532387	-0.0993433	0.920866	0.950506	9.40659	0.701281	0.51002	1.37501	0.169129	0.281319
ENSDARG00000105521	si:ch73-40a2.1	FALSE	5.14274	2.97684	0.893153	3.33296	0.000859287	0.00288966	5.14274	3.24415	0.883164	3.67333	0.000239412	0.000914449	5.14274	2.53458	0.900258	2.81539	0.00487174	0.0130626	5.14274	2.13338	0.927594	2.29991	0.0214533	0.0546224	5.14274	3.09334	0.891324	3.4705	0.000519486	0.0026228	5.14274	2.5969	0.908045	2.85988	0.004238	0.0170279	5.14274	2.9206	0.896255	3.25867	0.00111935	0.00544621
ENSDARG00000083082	dre-mir-129-2	FALSE	0.681307	1.08029	1.99726	0.540884	0.588588	0.689741	0.681307	-0.194024	2.00489	-0.0967752	0.922905	NA	0.681307	0.947444	1.99019	0.476056	0.634034	NA	0.681307	0.533796	2.10275	0.253856	0.799607	NA	0.681307	3.08322	1.87242	1.64665	0.099629	NA	0.681307	0.831263	2.00489	0.414617	0.678422	NA	0.681307	2.70848	1.88933	1.43356	0.151697	NA
ENSDARG00000075482	zgc:173587	FALSE	31.3007	-1.10982	0.303325	-3.65885	0.000253351	0.000981009	31.3007	-0.556491	0.289248	-1.92392	0.0543642	0.0988103	31.3007	0.0665352	0.284762	0.233652	0.815255	0.863569	31.3007	-0.499425	0.302967	-1.64844	0.0992617	0.182355	31.3007	-0.684094	0.29589	-2.31199	0.0207783	0.05231	31.3007	-0.128285	0.290541	-0.441537	0.658824	0.760593	31.3007	-0.351042	0.29185	-1.20282	0.229048	0.352574
ENSDARG00000008852	elp4	FALSE	50.0357	1.0298	0.242066	4.25423	2.09768e-05	0.000105891	50.0357	0.998447	0.240227	4.15627	3.23485e-05	0.000150845	50.0357	0.601252	0.244466	2.45945	0.0139148	0.0319524	50.0357	0.440896	0.255113	1.72824	0.0839453	0.160252	50.0357	0.485653	0.246995	1.96625	0.0492697	0.103916	50.0357	0.392187	0.250174	1.56766	0.116961	0.219525	50.0357	0.290454	0.249897	1.16229	0.245117	0.370977
ENSDARG00000039888	NA	FALSE	0.0194504	0	5.83004	0	1	NA	0.0194504	0	5.83004	0	1	NA	0.0194504	0	5.83004	0	1	NA	0.0194504	0	6.11461	0	1	NA	0.0194504	0	5.83004	0	1	NA	0.0194504	0.350387	5.83004	0.0601002	0.952076	NA	0.0194504	0	5.83004	0	1	NA
ENSDARG00000113357	NA	FALSE	0.0241929	0	5.83004	0	1	NA	0.0241929	0	5.83004	0	1	NA	0.0241929	0	5.83004	0	1	NA	0.0241929	0	6.11461	0	1	NA	0.0241929	0	5.83004	0	1	NA	0.0241929	0.350387	5.83004	0.0601002	0.952076	NA	0.0241929	0	5.83004	0	1	NA
ENSDARG00000104720	NA	FALSE	0.0334678	0	5.83004	0	1	NA	0.0334678	0	5.83004	0	1	NA	0.0334678	0.00363343	5.83004	0.000623226	0.999503	NA	0.0334678	0	6.11461	0	1	NA	0.0334678	0.162069	5.83004	0.0277989	0.977823	NA	0.0334678	0	5.83004	0	1	NA	0.0334678	0	5.83004	0	1	NA
ENSDARG00000081103	NA	FALSE	0.360501	1.49981	2.39432	0.626402	0.531051	NA	0.360501	1.65841	2.36339	0.701707	0.482862	NA	0.360501	0	2.4285	0	1	NA	0.360501	1.06436	2.52198	0.422034	0.673	NA	0.360501	1.13323	2.41826	0.468612	0.639347	NA	0.360501	0.831261	2.4285	0.342294	0.73213	NA	0.360501	0.226284	2.4285	0.0931785	0.925762	NA
ENSDARG00000073741	NA	FALSE	9.82274	1.53659	0.703603	2.18389	0.0289702	0.0610085	9.82274	1.82969	0.694779	2.63349	0.00845129	0.020415	9.82274	1.73591	0.698492	2.48523	0.0129469	0.0300258	9.82274	1.41464	0.728285	1.94243	0.0520851	0.110644	9.82274	2.10433	0.695559	3.02538	0.00248318	0.00932291	9.82274	1.56235	0.707152	2.20936	0.0271497	0.0725966	9.82274	1.7631	0.70129	2.51409	0.0119341	0.036058
ENSDARG00000068065	NA	FALSE	0.102801	0.140169	5.83004	0.0240426	0.980819	NA	0.102801	-0.194028	5.83004	-0.0332807	0.973451	NA	0.102801	0	5.83004	0	1	NA	0.102801	0	6.11461	0	1	NA	0.102801	0	5.83004	0	1	NA	0.102801	0.350354	5.83004	0.0600946	0.95208	NA	0.102801	0.707166	5.83004	0.121297	0.903456	NA
ENSDARG00000025797	abhd2a	FALSE	49.3067	0.426955	0.231454	1.84466	0.0650865	0.120127	49.3067	-0.726862	0.238641	-3.04584	0.0023203	0.00668473	49.3067	-0.0308638	0.23388	-0.131964	0.895012	0.924776	49.3067	-0.662084	0.250029	-2.64803	0.00809622	0.0249427	49.3067	-0.5957	0.241215	-2.46958	0.0135272	0.0371086	49.3067	-0.0322351	0.236934	-0.136051	0.891781	0.931224	49.3067	-1.10714	0.250068	-4.42735	9.53984e-06	0.000124055
ENSDARG00000112899	NA	FALSE	0.0701915	0	5.83004	0	1	NA	0.0701915	0	5.83004	0	1	NA	0.0701915	0	5.83004	0	1	NA	0.0701915	0	6.11461	0	1	NA	0.0701915	1.27004	5.8244	0.218055	0.827386	NA	0.0701915	0	5.83004	0	1	NA	0.0701915	0	5.83004	0	1	NA
ENSDARG00000077162	nwd2	FALSE	86.7803	0.245698	0.186141	1.31996	0.186849	0.283672	86.7803	0.0754497	0.185291	0.407197	0.683863	0.756669	86.7803	-0.546453	0.191259	-2.85713	0.00427489	0.0116684	86.7803	-0.0723847	0.195056	-0.371096	0.710566	0.795391	86.7803	0.229829	0.186406	1.23295	0.217595	0.331644	86.7803	-0.0770904	0.190082	-0.405563	0.685064	0.781476	86.7803	-0.0912485	0.189159	-0.48239	0.629529	0.73489
ENSDARG00000089538	rnf166	FALSE	6.6207	4.25114	1.04894	4.0528	5.06091e-05	0.00023361	6.6207	3.76315	1.05136	3.57931	0.000344508	0.00126473	6.6207	3.50479	1.0592	3.30891	0.000936605	0.00311903	6.6207	4.11191	1.06789	3.85051	0.000117872	0.00071815	6.6207	4.62742	1.04481	4.42895	9.46911e-06	9.59998e-05	6.6207	3.4333	1.06872	3.21253	0.00131572	0.00680888	6.6207	4.47929	1.04719	4.27745	1.8905e-05	0.000215019
ENSDARG00000116224	NA	FALSE	0.83861	-1.72507	1.54202	-1.11871	0.263264	0.37312	0.83861	-2.58631	1.55536	-1.66284	0.0963451	0.158746	0.83861	-2.38867	1.55536	-1.53577	0.124596	0.198066	0.83861	-1.01868	1.50988	-0.674674	0.499883	NA	0.83861	0.0479864	1.38796	0.0345733	0.97242	0.982206	0.83861	-0.878638	1.46932	-0.597988	0.549848	0.672438	0.83861	-1.74649	1.54813	-1.12813	0.259265	0.387283
ENSDARG00000042277	efnb3b	FALSE	143.197	0.482651	0.176832	2.72943	0.00634441	0.01648	143.197	0.885919	0.173837	5.09626	3.46424e-07	2.36896e-06	143.197	1.02407	0.174015	5.88495	3.98172e-09	3.94504e-08	143.197	0.727937	0.18221	3.99504	6.46842e-05	0.000429163	143.197	0.581777	0.176461	3.29691	0.000977535	0.00438201	143.197	0.587429	0.177426	3.31083	0.000930184	0.00516131	143.197	0.752203	0.175941	4.27531	1.90869e-05	0.000216063
ENSDARG00000103861	NA	FALSE	0.0162917	0	5.83004	0	1	NA	0.0162917	-0.193995	5.83004	-0.0332751	0.973455	NA	0.0162917	0	5.83004	0	1	NA	0.0162917	0	6.11461	0	1	NA	0.0162917	0	5.83004	0	1	NA	0.0162917	0	5.83004	0	1	NA	0.0162917	0	5.83004	0	1	NA
ENSDARG00000081880	NA	FALSE	0.509464	2.10782	1.74533	1.20769	0.227168	0.331975	0.509464	0.286878	1.84208	0.155736	0.876241	NA	0.509464	2.12644	1.73593	1.22496	0.220591	NA	0.509464	-0.0432758	1.93199	-0.0223997	0.982129	NA	0.509464	1.07258	1.8306	0.585916	0.557932	NA	0.509464	1.30367	1.83137	0.711859	0.476552	NA	0.509464	1.53862	1.79995	0.85481	0.392656	NA
ENSDARG00000024092	lmbr1	FALSE	7.12534	2.15694	0.784479	2.74951	0.00596838	0.0156129	7.12534	1.56786	0.789858	1.98499	0.0471454	0.0877057	7.12534	2.26772	0.780586	2.90515	0.00367072	0.0102051	7.12534	1.52287	0.819485	1.85832	0.063123	0.12872	7.12534	1.79397	0.792515	2.26364	0.0235962	0.0579267	7.12534	2.7836	0.777956	3.57809	0.000346113	0.00239052	7.12534	1.97823	0.789787	2.50477	0.0122532	0.0368087
ENSDARG00000081987	mir457a	FALSE	1.31941	-0.737366	1.30397	-0.565476	0.57175	0.674729	1.31941	0.961383	1.10077	0.873377	0.382458	0.480894	1.31941	1.29454	1.09372	1.18361	0.236569	0.332021	1.31941	2.01871	1.09204	1.84857	0.0645198	0.130896	1.31941	0.435524	1.16426	0.374079	0.708345	0.79183	1.31941	0.703421	1.15696	0.607988	0.543195	0.667057	1.31941	-0.63479	1.30091	-0.487956	0.625581	0.731824
ENSDARG00000083129	mir7a-2	FALSE	0.129346	1.08387	5.82747	0.185993	0.852451	NA	0.129346	-0.19405	5.83004	-0.0332845	0.973448	NA	0.129346	0	5.83004	0	1	NA	0.129346	1.16498	6.10039	0.190969	0.84855	NA	0.129346	0	5.83004	0	1	NA	0.129346	0	5.83004	0	1	NA	0.129346	0	5.83004	0	1	NA
ENSDARG00000103500	NA	FALSE	0.0491766	0	5.83004	0	1	NA	0.0491766	0	5.83004	0	1	NA	0.0491766	0.921596	5.82559	0.158198	0.874301	NA	0.0491766	0	6.11461	0	1	NA	0.0491766	0	5.83004	0	1	NA	0.0491766	0	5.83004	0	1	NA	0.0491766	0	5.83004	0	1	NA
ENSDARG00000088595	crispld2	FALSE	2.08364	0.225909	1.1786	0.191675	0.847997	0.895226	2.08364	0.155851	1.16499	0.133778	0.893578	0.922896	2.08364	0.227805	1.17132	0.194486	0.845795	0.887648	2.08364	-1.57238	1.40151	-1.12192	0.261899	0.383591	2.08364	1.31715	1.1335	1.16202	0.245228	0.363419	2.08364	0.242772	1.19079	0.203875	0.838451	0.896413	2.08364	1.54823	1.12885	1.3715	0.170218	0.28264
ENSDARG00000082308	NA	FALSE	0.296338	0.621061	3.63605	0.170807	0.864376	NA	0.296338	0.28686	3.63605	0.0788935	0.937117	NA	0.296338	0.00360406	3.63605	0.000991204	0.999209	NA	0.296338	-0.0432917	3.81352	-0.0113522	0.990942	NA	0.296338	2.5346	3.57645	0.70869	0.478517	NA	0.296338	0	3.63605	0	1	NA	0.296338	0	3.63605	0	1	NA
ENSDARG00000106596	NA	FALSE	0.0468861	0	5.83004	0	1	NA	0.0468861	0	5.83004	0	1	NA	0.0468861	0.484515	5.83004	0.0831067	0.933767	NA	0.0468861	0	6.11461	0	1	NA	0.0468861	0.16206	5.83004	0.0277975	0.977824	NA	0.0468861	0	5.83004	0	1	NA	0.0468861	0	5.83004	0	1	NA
ENSDARG00000107704	NA	FALSE	0.0301494	0	5.83004	0	1	NA	0.0301494	0.286887	5.83004	0.0492084	0.960753	NA	0.0301494	0	5.83004	0	1	NA	0.0301494	0	6.11461	0	1	NA	0.0301494	0	5.83004	0	1	NA	0.0301494	0	5.83004	0	1	NA	0.0301494	0	5.83004	0	1	NA
ENSDARG00000110872	NA	FALSE	0.264578	-0.821598	3.13781	-0.261838	0.793446	NA	0.264578	0.527363	3.11797	0.169137	0.865689	NA	0.264578	1.07316	3.10195	0.345963	0.72937	NA	0.264578	-0.524159	3.29097	-0.159272	0.873454	NA	0.264578	-0.318827	3.13781	-0.101608	0.919068	NA	0.264578	-0.130515	3.13781	-0.0415941	0.966822	NA	0.264578	-0.254594	3.13781	-0.0811376	0.935333	NA
ENSDARG00000111430	NA	FALSE	0.0212227	0	5.83004	0	1	NA	0.0212227	0	5.83004	0	1	NA	0.0212227	0	5.83004	0	1	NA	0.0212227	0	6.11461	0	1	NA	0.0212227	0	5.83004	0	1	NA	0.0212227	0	5.83004	0	1	NA	0.0212227	0.226308	5.83004	0.0388176	0.969036	NA
ENSDARG00000078118	sinhcafl	FALSE	50.9354	0.849764	0.339868	2.50027	0.0124097	0.0294639	50.9354	2.20495	0.32604	6.76283	1.35322e-11	1.63821e-10	50.9354	3.2452	0.323134	10.0429	9.87253e-24	3.47742e-22	50.9354	2.54925	0.33658	7.57398	3.61959e-14	1.45868e-12	50.9354	1.19723	0.3359	3.56423	0.00036492	0.00196	50.9354	0.925697	0.341821	2.70813	0.00676638	0.0247492	50.9354	1.22816	0.336258	3.65243	0.000259774	0.00172085
ENSDARG00000082675	NA	FALSE	0.0857918	0	5.83004	0	1	NA	0.0857918	0.28687	5.83004	0.0492056	0.960755	NA	0.0857918	0	5.83004	0	1	NA	0.0857918	0	6.11461	0	1	NA	0.0857918	0.642942	5.83004	0.110281	0.912187	NA	0.0857918	0	5.83004	0	1	NA	0.0857918	0	5.83004	0	1	NA
ENSDARG00000100420	tpcn2	FALSE	141.285	0.410763	0.222906	1.84276	0.0653643	0.120577	141.285	-0.202906	0.223987	-0.905881	0.364999	0.463141	141.285	-0.270653	0.225098	-1.20238	0.229216	0.323671	141.285	0.0905635	0.233622	0.38765	0.698275	0.785731	141.285	0.466914	0.222818	2.09549	0.0361271	0.0813767	141.285	0.34035	0.223914	1.52	0.128511	0.235173	141.285	0.34776	0.223428	1.55647	0.119595	0.216963
ENSDARG00000103212	NA	FALSE	0.697676	0.469419	1.52089	0.308647	0.75759	0.826931	0.697676	1.87929	1.38857	1.3534	0.175929	NA	0.697676	-0.0182683	1.54777	-0.011803	0.990583	NA	0.697676	0.157747	1.59533	0.0988803	0.921233	NA	0.697676	1.01181	1.46517	0.690573	0.489834	NA	0.697676	0.287359	1.55787	0.184456	0.853656	NA	0.697676	0.581542	1.51602	0.383597	0.701277	NA
ENSDARG00000113587	NA	FALSE	0.302792	-2.38009	3.62576	-0.65644	0.511541	NA	0.302792	-1.01938	3.60816	-0.282521	0.777544	NA	0.302792	-2.03576	3.62576	-0.561471	0.574477	NA	0.302792	-0.386283	3.75782	-0.102795	0.918126	NA	0.302792	-1.87732	3.62576	-0.517773	0.604616	NA	0.302792	-2.16991	3.62576	-0.598469	0.549527	NA	0.302792	-2.29399	3.62576	-0.632691	0.526936	NA
ENSDARG00000102394	ap1g1	FALSE	258.018	1.11356	0.212941	5.22945	1.70014e-07	1.30557e-06	258.018	0.877768	0.21283	4.12426	3.71927e-05	0.000170941	258.018	0.604621	0.213669	2.8297	0.00465912	0.0125726	258.018	0.561803	0.223492	2.51375	0.0119456	0.0341508	258.018	0.958577	0.213257	4.49493	6.95919e-06	7.44227e-05	258.018	0.516392	0.214696	2.40523	0.0161624	0.0484705	258.018	0.621218	0.214101	2.90151	0.00371365	0.0141553
ENSDARG00000051920	nsmaf	FALSE	96.1348	0.263967	0.172985	1.52595	0.127022	0.207606	96.1348	0.0910114	0.172051	0.52898	0.59682	0.681094	96.1348	0.120276	0.173111	0.69479	0.487187	0.586743	96.1348	0.136727	0.1798	0.760437	0.446993	0.571065	96.1348	0.326162	0.172744	1.88812	0.0590095	0.119893	96.1348	0.112692	0.175758	0.641181	0.521405	0.648925	96.1348	0.396462	0.172696	2.29573	0.0216913	0.0576841
ENSDARG00000112859	NA	FALSE	16.5209	1.24846	0.412109	3.02945	0.00245001	0.00721146	16.5209	0.590852	0.417141	1.41643	0.156648	0.235641	16.5209	1.16602	0.411558	2.83319	0.00460861	0.0124461	16.5209	0.296312	0.441486	0.67117	0.502112	0.621795	16.5209	1.21123	0.412974	2.93295	0.00335755	0.0119315	16.5209	1.02892	0.418783	2.45693	0.014013	0.0434107	16.5209	0.921548	0.418487	2.20209	0.0276587	0.0698663
ENSDARG00000087260	mtss1lb	FALSE	150.837	-1.03532	0.163863	-6.31816	2.64694e-10	3.0843e-09	150.837	-0.322559	0.156051	-2.06701	0.0387332	0.0741555	150.837	0.16227	0.154641	1.04933	0.294026	0.394496	150.837	0.447524	0.159906	2.79867	0.00513131	0.0171537	150.837	0.23553	0.154982	1.51972	0.128581	0.220075	150.837	0.16536	0.156279	1.05811	0.290006	0.429089	150.837	0.518132	0.154036	3.36371	0.000769022	0.00407178
ENSDARG00000076386	epdl1	FALSE	8.55417	-0.438135	0.736061	-0.595242	0.551682	0.657097	8.55417	0.115351	0.693727	0.166278	0.867939	0.904202	8.55417	2.66943	0.650433	4.10409	4.05915e-05	0.000192273	8.55417	2.56012	0.673576	3.80079	0.000144234	0.000853428	8.55417	1.38342	0.668759	2.06864	0.0385795	0.0857334	8.55417	0.305929	0.707688	0.432294	0.665528	0.76544	8.55417	0.32349	0.701599	0.461076	0.644744	0.74662
ENSDARG00000008322	ambra1a	FALSE	221.263	0.50882	0.139507	3.64727	0.000265044	0.00102047	221.263	0.199805	0.139493	1.43237	0.152038	0.229954	221.263	0.284445	0.13988	2.0335	0.0420019	0.0811519	221.263	0.375374	0.145363	2.58233	0.00981366	0.0291743	221.263	0.472413	0.139734	3.3808	0.000722755	0.00341834	221.263	0.487288	0.140396	3.47082	0.00051887	0.00328085	221.263	0.535181	0.139735	3.82997	0.000128157	0.000984977
ENSDARG00000060035	rnf32	FALSE	7.13186	0.216684	0.700957	0.309125	0.757226	0.826765	7.13186	0.709895	0.676283	1.0497	0.293856	0.389045	7.13186	0.994582	0.674259	1.47507	0.140193	0.217953	7.13186	1.08594	0.696149	1.55993	0.118776	0.210063	7.13186	1.26433	0.671768	1.88209	0.059824	0.121199	7.13186	1.19252	0.677431	1.76035	0.0783485	0.162982	7.13186	1.51554	0.668214	2.26805	0.0233264	0.0611165
ENSDARG00000104153	prkd4	FALSE	0.961503	2.15267	1.56286	1.37739	0.168392	0.261096	0.961503	1.39406	1.5996	0.871503	0.38348	0.481828	0.961503	2.08428	1.55848	1.33738	0.181098	0.267967	0.961503	1.48901	1.66522	0.894184	0.371223	0.497899	0.961503	2.44188	1.54485	1.58065	0.113957	0.200549	0.961503	2.3221	1.56606	1.48276	0.138137	0.248414	0.961503	3.17774	1.51083	2.10331	0.0354389	0.0849818
ENSDARG00000114549	fis1	FALSE	76.9354	1.5811	0.249217	6.34427	2.23479e-10	2.61739e-09	76.9354	1.63238	0.247957	6.58334	4.59989e-11	5.2642e-10	76.9354	1.3872	0.249523	5.55941	2.70687e-08	2.37751e-07	76.9354	0.671077	0.26341	2.54765	0.010845	0.0316407	76.9354	0.339362	0.257105	1.31994	0.186857	0.293858	76.9354	0.128554	0.261271	0.492034	0.622695	0.731824	76.9354	0.631506	0.255151	2.47502	0.0133227	0.0392835
ENSDARG00000087767	NA	FALSE	6.55468	0.992965	0.653744	1.51889	0.12879	0.209937	6.55468	1.43481	0.641636	2.23618	0.0253402	0.0517658	6.55468	0.618409	0.659282	0.938003	0.348243	0.450046	6.55468	1.09863	0.673324	1.63166	0.102752	0.187251	6.55468	-0.171205	0.690311	-0.248011	0.804126	0.865307	6.55468	-0.754572	0.733521	-1.0287	0.303621	0.443354	6.55468	0.0619475	0.683241	0.0906671	0.927757	0.952129
ENSDARG00000100155	si:ch211-217i17.1	FALSE	0.187867	0.140168	4.42981	0.031642	0.974758	NA	0.187867	0	4.42981	0	1	NA	0.187867	0.00360696	4.42981	0.000814246	0.99935	NA	0.187867	0	4.64603	0	1	NA	0.187867	1.13743	4.42428	0.257088	0.797111	NA	0.187867	0.350355	4.42981	0.0790901	0.936961	NA	0.187867	0.707169	4.42981	0.159639	0.873166	NA
ENSDARG00000058257	slc39a1	FALSE	29.2403	0.745891	0.302932	2.46224	0.0138073	0.0323522	29.2403	1.06815	0.297065	3.59569	0.000323535	0.00119689	29.2403	0.767388	0.301363	2.54639	0.0108843	0.0259242	29.2403	0.273138	0.318608	0.857285	0.391288	0.517985	29.2403	0.585231	0.305166	1.91775	0.0551431	0.113587	29.2403	0.0691978	0.316452	0.218667	0.826909	0.888382	29.2403	0.0253392	0.314891	0.0804698	0.935864	0.957527
ENSDARG00000084136	NA	FALSE	0.289386	0.140174	2.85307	0.049131	0.960815	NA	0.289386	-0.194027	2.85307	-0.0680066	0.94578	NA	0.289386	0.484508	2.85307	0.16982	0.865152	NA	0.289386	0.533791	2.99232	0.178387	0.858419	NA	0.289386	1.7577	2.81028	0.625454	0.531673	NA	0.289386	0.350362	2.85307	0.122802	0.902264	NA	0.289386	1.18986	2.84586	0.418104	0.675871	NA
ENSDARG00000074782	adgrg3	FALSE	42.3667	1.7476	0.293177	5.9609	2.50857e-09	2.53827e-08	42.3667	1.47504	0.292866	5.03657	4.7396e-07	3.15714e-06	42.3667	1.49408	0.29418	5.0788	3.79829e-07	2.72294e-06	42.3667	1.43182	0.30447	4.70267	2.56779e-06	2.5508e-05	42.3667	1.49708	0.295417	5.06768	4.02697e-07	6.81206e-06	42.3667	1.34472	0.298776	4.50077	6.77065e-06	0.00010505	42.3667	1.43729	0.296546	4.84678	1.25483e-06	2.44315e-05
ENSDARG00000112323	NA	FALSE	0.0149053	0	5.83004	0	1	NA	0.0149053	0	5.83004	0	1	NA	0.0149053	0.0036416	5.83004	0.000624628	0.999502	NA	0.0149053	0	6.11461	0	1	NA	0.0149053	0	5.83004	0	1	NA	0.0149053	0	5.83004	0	1	NA	0.0149053	0	5.83004	0	1	NA
ENSDARG00000108079	NA	FALSE	0.0867742	-1.30235	5.83004	-0.223386	0.823235	NA	0.0867742	-1.15565	5.83004	-0.198224	0.84287	NA	0.0867742	-0.958016	5.83004	-0.164324	0.869476	NA	0.0867742	-1.58197	6.11461	-0.258721	0.795851	NA	0.0867742	-1.28047	5.83004	-0.219633	0.826157	NA	0.0867742	-1.09216	5.83004	-0.187333	0.851399	NA	0.0867742	-1.21624	5.83004	-0.208616	0.834748	NA
ENSDARG00000080351	NA	FALSE	0.154955	0.621059	4.65472	0.133426	0.893857	NA	0.154955	0	4.65472	0	1	NA	0.154955	1.27125	4.64009	0.273972	0.784106	NA	0.154955	-0.0432908	4.88192	-0.00886759	0.992925	NA	0.154955	0	4.65472	0	1	NA	0.154955	0.350352	4.65472	0.0752681	0.940001	NA	0.154955	0	4.65472	0	1	NA
ENSDARG00000115398	NA	FALSE	0.0433108	0	5.83004	0	1	NA	0.0433108	0	5.83004	0	1	NA	0.0433108	0	5.83004	0	1	NA	0.0433108	0	6.11461	0	1	NA	0.0433108	0	5.83004	0	1	NA	0.0433108	0.831269	5.83004	0.142584	0.886619	NA	0.0433108	0	5.83004	0	1	NA
ENSDARG00000116076	NA	FALSE	10.8292	0.951315	0.600443	1.58435	0.113113	0.189129	10.8292	0.659144	0.600127	1.09834	0.272055	0.365796	10.8292	0.398633	0.607857	0.6558	0.511953	0.609652	10.8292	1.25066	0.618497	2.0221	0.0431662	0.0952407	10.8292	0.677934	0.605401	1.11981	0.262795	0.383737	10.8292	0.645863	0.609682	1.05934	0.289444	0.428441	10.8292	0.572038	0.608647	0.939853	0.347293	0.480699
ENSDARG00000077782	acer2	FALSE	0.563494	2.5409	2.15709	1.17792	0.238827	0.345438	0.563494	0.286868	2.256	0.127158	0.898816	NA	0.563494	2.51135	2.15352	1.16616	0.24355	NA	0.563494	0.533791	2.36612	0.225598	0.821514	NA	0.563494	1.66078	2.20852	0.751987	0.452059	NA	0.563494	1.27584	2.24876	0.567355	0.570473	NA	0.563494	0	2.256	0	1	NA
ENSDARG00000113260	NA	FALSE	0.228935	0.83359	3.49004	0.238848	0.811223	NA	0.228935	-0.194003	3.50314	-0.0553798	0.955836	NA	0.228935	-0.47726	3.50314	-0.136238	0.891633	NA	0.228935	-1.10123	3.67413	-0.299725	0.764387	NA	0.228935	-0.799718	3.50314	-0.228286	0.819424	NA	0.228935	0.704873	3.50069	0.201353	0.840423	NA	0.228935	-0.25459	3.50314	-0.0726749	0.942065	NA
ENSDARG00000115660	NA	FALSE	0.0165897	0.140202	5.83004	0.0240482	0.980814	NA	0.0165897	0	5.83004	0	1	NA	0.0165897	0	5.83004	0	1	NA	0.0165897	0	6.11461	0	1	NA	0.0165897	0	5.83004	0	1	NA	0.0165897	0	5.83004	0	1	NA	0.0165897	0	5.83004	0	1	NA
ENSDARG00000106853	NA	FALSE	0.467289	0.140172	2.53259	0.0553475	0.955862	0.97132	0.467289	2.21299	2.4456	0.904887	0.365525	NA	0.467289	0.00361018	2.53259	0.00142549	0.998863	NA	0.467289	0	2.6562	0	1	NA	0.467289	2.37333	2.45254	0.967704	0.333192	NA	0.467289	0.35036	2.53259	0.138341	0.889971	NA	0.467289	2.11236	2.46758	0.856047	0.391972	NA
ENSDARG00000069773	nitr1o	FALSE	61.8468	0.470862	0.298503	1.57741	0.1147	0.191174	61.8468	-0.113307	0.300113	-0.377548	0.705766	0.774114	61.8468	-0.256402	0.302529	-0.847529	0.396701	0.499431	61.8468	-0.0328964	0.31398	-0.104772	0.916557	0.945469	61.8468	0.47581	0.298628	1.59332	0.111088	0.196611	61.8468	0.3031	0.300847	1.00749	0.313699	0.454034	61.8468	0.556617	0.298532	1.86452	0.0622492	0.131158
ENSDARG00000114647	NA	FALSE	0.0232268	0	5.83004	0	1	NA	0.0232268	0	5.83004	0	1	NA	0.0232268	0	5.83004	0	1	NA	0.0232268	0	6.11461	0	1	NA	0.0232268	0	5.83004	0	1	NA	0.0232268	0.350387	5.83004	0.0601002	0.952076	NA	0.0232268	0	5.83004	0	1	NA
ENSDARG00000106769	NA	FALSE	0.0150747	0	5.83004	0	1	NA	0.0150747	-0.193995	5.83004	-0.0332751	0.973455	NA	0.0150747	0	5.83004	0	1	NA	0.0150747	0	6.11461	0	1	NA	0.0150747	0	5.83004	0	1	NA	0.0150747	0	5.83004	0	1	NA	0.0150747	0	5.83004	0	1	NA
ENSDARG00000105495	si:dkey-31g16.2	FALSE	0.311046	-0.821585	2.58716	-0.317563	0.750817	NA	0.311046	-0.67489	2.58716	-0.260862	0.794199	NA	0.311046	-0.477251	2.58716	-0.184469	0.853645	NA	0.311046	-1.00504	2.71344	-0.370395	0.711088	NA	0.311046	-0.79971	2.58716	-0.309108	0.75724	NA	0.311046	-0.611398	2.58716	-0.23632	0.813184	NA	0.311046	0.909439	2.53679	0.3585	0.719969	NA
ENSDARG00000069473	frem1a	FALSE	14.5049	1.24846	0.604891	2.06394	0.0390237	0.0785537	14.5049	1.09933	0.60343	1.8218	0.0684856	0.119735	14.5049	1.17076	0.604508	1.93671	0.0527803	0.0980211	14.5049	0.243571	0.64204	0.37937	0.704413	0.790772	14.5049	1.07328	0.606989	1.7682	0.0770268	0.147481	14.5049	-0.0550903	0.630199	-0.0874174	0.93034	0.955882	14.5049	0.534689	0.615169	0.869175	0.384752	0.51831
ENSDARG00000108158	NA	FALSE	1.26018	0.832625	1.39882	0.595236	0.551686	0.657097	1.26018	0.994596	1.35384	0.734646	0.462555	0.558676	1.26018	2.16585	1.29767	1.66903	0.0951112	0.159107	1.26018	2.53232	1.31972	1.91884	0.055005	0.115433	1.26018	2.14803	1.30516	1.6458	0.0998045	0.180953	1.26018	0.674916	1.44239	0.467915	0.639846	0.745673	1.26018	1.17425	1.37375	0.854776	0.392675	0.525971
ENSDARG00000113155	NA	FALSE	0.163327	0	5.16382	0	1	NA	0.163327	-0.194041	5.16382	-0.0375771	0.970025	NA	0.163327	0.87419	5.15975	0.169425	0.865462	NA	0.163327	0	5.41586	0	1	NA	0.163327	0	5.16382	0	1	NA	0.163327	1.83668	5.14379	0.357069	0.721041	NA	0.163327	0	5.16382	0	1	NA
ENSDARG00000103736	gramd2aa	FALSE	229.747	-2.57576	0.165679	-15.5466	1.67658e-54	2.73631e-52	229.747	-2.6842	0.16419	-16.3482	4.48372e-60	7.02948e-58	229.747	-3.07522	0.168881	-18.2094	4.3471e-74	9.47945e-72	229.747	-2.29638	0.170499	-13.4685	2.39589e-41	5.60974e-39	229.747	-1.19315	0.158832	-7.512	5.82292e-14	8.36373e-12	229.747	-0.875593	0.158442	-5.52627	3.27111e-08	1.42403e-06	229.747	-0.675938	0.157614	-4.28858	1.79822e-05	0.000207275
ENSDARG00000084684	NA	FALSE	0.142898	0.14015	5.83004	0.0240393	0.980821	NA	0.142898	1.88797	5.7986	0.325591	0.744734	NA	0.142898	0.00358987	5.83004	0.000615755	0.999509	NA	0.142898	0	6.11461	0	1	NA	0.142898	0	5.83004	0	1	NA	0.142898	0	5.83004	0	1	NA	0.142898	0	5.83004	0	1	NA
ENSDARG00000104501	unm_sa38659	FALSE	6.4582	1.11649	0.673667	1.65732	0.097454	0.167378	6.4582	2.29536	0.63128	3.63604	0.000276865	0.00104061	6.4582	3.522	0.618958	5.69021	1.26883e-08	1.1783e-07	6.4582	1.49716	0.66831	2.24021	0.025077	0.0616952	6.4582	0.957705	0.681996	1.40427	0.160239	0.261756	6.4582	1.28578	0.675441	1.90361	0.0569613	0.12815	6.4582	0.381184	0.720394	0.529132	0.596714	0.707841
ENSDARG00000108310	NA	FALSE	0.0415066	0.140194	5.83004	0.0240468	0.980815	NA	0.0415066	-0.194003	5.83004	-0.0332765	0.973454	NA	0.0415066	0	5.83004	0	1	NA	0.0415066	0	6.11461	0	1	NA	0.0415066	0	5.83004	0	1	NA	0.0415066	0	5.83004	0	1	NA	0.0415066	0	5.83004	0	1	NA
ENSDARG00000114658	NA	FALSE	0.0265013	0	5.83004	0	1	NA	0.0265013	0	5.83004	0	1	NA	0.0265013	0.0036416	5.83004	0.000624628	0.999502	NA	0.0265013	0	6.11461	0	1	NA	0.0265013	0	5.83004	0	1	NA	0.0265013	0	5.83004	0	1	NA	0.0265013	0	5.83004	0	1	NA
ENSDARG00000079652	NA	FALSE	122.926	-0.0226221	0.196988	-0.11484	0.908572	0.941127	122.926	0.368614	0.194237	1.89775	0.0577288	0.103978	122.926	-0.107773	0.196818	-0.547579	0.583981	0.674151	122.926	0.147471	0.204232	0.722076	0.470248	0.593264	122.926	-0.201396	0.198074	-1.01677	0.309262	0.433411	122.926	-0.436455	0.200814	-2.17343	0.0297482	0.0778921	122.926	0.0106154	0.197275	0.05381	0.957087	0.972204
ENSDARG00000110909	NA	FALSE	1.87037	0	1.55902	0	1	1	1.87037	2.71654	1.38524	1.96106	0.0498717	0.0920069	1.87037	5.49261	1.32947	4.13143	3.60511e-05	0.000173016	1.87037	3.03102	1.42181	2.1318	0.0330233	0.0770895	1.87037	1.84207	1.46941	1.25362	0.209981	0.322274	1.87037	0.831268	1.55902	0.533198	0.593897	0.709205	1.87037	0	1.55902	0	1	1
ENSDARG00000110601	NA	FALSE	0.351751	2.52822	2.46067	1.02745	0.304207	NA	0.351751	-0.194022	2.54735	-0.0761661	0.939287	NA	0.351751	0.917566	2.53718	0.361649	0.717615	NA	0.351751	0	2.67169	0	1	NA	0.351751	0.162055	2.54735	0.063617	0.949275	NA	0.351751	1.65401	2.51925	0.656549	0.511471	NA	0.351751	0	2.54735	0	1	NA
ENSDARG00000018312	rell1	FALSE	50.2339	-0.17726	0.440681	-0.402241	0.687507	0.772558	50.2339	-0.451903	0.440542	-1.02579	0.304991	0.401306	50.2339	-0.611266	0.44224	-1.3822	0.166909	0.250934	50.2339	-1.1349	0.466423	-2.4332	0.0149661	0.0408839	50.2339	-0.624011	0.44315	-1.40813	0.159094	0.260496	50.2339	-0.547694	0.443846	-1.23397	0.217213	0.347205	50.2339	-0.545876	0.44306	-1.23206	0.217927	0.339884
ENSDARG00000010332	zgc:56231	FALSE	60.8698	-0.0157078	0.212561	-0.073898	0.941092	0.963374	60.8698	-0.460676	0.213753	-2.15518	0.0311476	0.0615841	60.8698	-0.529781	0.216611	-2.44577	0.0144545	0.0329863	60.8698	-0.00168439	0.219753	-0.00766493	0.993884	0.99631	60.8698	0.377887	0.209537	1.80344	0.0713198	0.138781	60.8698	0.140503	0.213094	0.659346	0.509674	0.638569	60.8698	0.255251	0.210972	1.20988	0.226325	0.349167
ENSDARG00000110751	NA	FALSE	0.0168195	0	5.83004	0	1	NA	0.0168195	0	5.83004	0	1	NA	0.0168195	0	5.83004	0	1	NA	0.0168195	0	6.11461	0	1	NA	0.0168195	0.162077	5.83004	0.0278003	0.977821	NA	0.0168195	0	5.83004	0	1	NA	0.0168195	0	5.83004	0	1	NA
ENSDARG00000099710	NA	FALSE	0.132718	0	4.33925	0	1	NA	0.132718	-0.194027	4.33925	-0.0447145	0.964335	NA	0.132718	0	4.33925	0	1	NA	0.132718	0.533787	4.55105	0.117289	0.906631	NA	0.132718	1.1315	4.33368	0.261095	0.794019	NA	0.132718	0	4.33925	0	1	NA	0.132718	0.226279	4.33925	0.0521471	0.958411	NA
ENSDARG00000045936	pax6b	FALSE	1750.57	-1.17615	0.17952	-6.55163	5.69139e-11	7.23558e-10	1750.57	-0.844623	0.179205	-4.71318	2.43883e-06	1.43313e-05	1750.57	-0.0640001	0.179013	-0.357517	0.720705	0.789953	1750.57	-0.291091	0.187756	-1.55037	0.121054	0.213285	1750.57	-0.719312	0.179293	-4.01194	6.02224e-05	0.000450859	1750.57	-0.577152	0.179314	-3.21867	0.00128786	0.00668798	1750.57	-0.512409	0.179231	-2.85894	0.00425065	0.0157589
ENSDARG00000021405	chd3	FALSE	911.206	-0.0958745	0.11949	-0.802361	0.422344	0.537914	911.206	-0.11699	0.119204	-0.981429	0.326381	0.423527	911.206	-0.0670135	0.119338	-0.561543	0.574427	0.665578	911.206	-0.255249	0.125143	-2.03966	0.0413845	0.092038	911.206	-0.0426925	0.119464	-0.357368	0.720816	0.801572	911.206	0.00266873	0.119625	0.0223091	0.982201	0.988465	911.206	-0.0711317	0.119567	-0.594912	0.551902	0.670022
ENSDARG00000112670	smim20	FALSE	16.3258	-0.725804	0.40889	-1.77506	0.0758883	0.136759	16.3258	-0.315602	0.39698	-0.795008	0.426609	0.52386	16.3258	-0.350505	0.400117	-0.876008	0.381026	0.483601	16.3258	-0.428049	0.418133	-1.02372	0.305969	0.431382	16.3258	-0.648211	0.407838	-1.58938	0.111974	0.197902	16.3258	-0.610863	0.410956	-1.48644	0.137162	0.246987	16.3258	-1.45812	0.430926	-3.38368	0.000715206	0.00384397
ENSDARG00000003846	mrpl21	FALSE	36.8079	-0.548227	0.275197	-1.99213	0.0463571	0.0908278	36.8079	-0.216546	0.267553	-0.809357	0.41831	0.515626	36.8079	-0.241833	0.269767	-0.896452	0.370011	0.472426	36.8079	0.233537	0.276196	0.845548	0.397805	0.52436	36.8079	-0.473336	0.274493	-1.7244	0.0846361	0.158731	36.8079	-0.403943	0.276197	-1.46252	0.143599	0.255395	36.8079	-0.38716	0.274172	-1.41211	0.157918	0.267399
ENSDARG00000110612	NA	FALSE	1.28564	0.58337	1.56195	0.373489	0.708784	0.790039	1.28564	1.54629	1.4377	1.07553	0.282136	0.376626	1.28564	0.514889	1.54859	0.332488	0.739521	0.805178	1.28564	2.75262	1.42823	1.92729	0.0539436	0.113715	1.28564	2.41926	1.40663	1.71991	0.0854496	0.159869	1.28564	3.01073	1.38887	2.16775	0.0301781	0.0788027	1.28564	2.59522	1.40118	1.85216	0.0640024	0.134034
ENSDARG00000105989	NA	FALSE	0.0658203	0	5.83004	0	1	NA	0.0658203	0	5.83004	0	1	NA	0.0658203	0	5.83004	0	1	NA	0.0658203	0	6.11461	0	1	NA	0.0658203	1.13819	5.82584	0.195368	0.845104	NA	0.0658203	0	5.83004	0	1	NA	0.0658203	0	5.83004	0	1	NA
ENSDARG00000102766	dennd4c	FALSE	69.4153	0.210357	0.271549	0.774655	0.438544	0.553442	69.4153	0.122195	0.27028	0.452104	0.651194	0.728588	69.4153	-0.0652863	0.272553	-0.239536	0.81069	0.860329	69.4153	0.0534085	0.28356	0.18835	0.850602	0.897764	69.4153	0.308589	0.271126	1.13817	0.255049	0.374679	69.4153	0.337961	0.272097	1.24206	0.214215	0.343681	69.4153	0.331323	0.271366	1.22095	0.222106	0.344699
ENSDARG00000068181	dpep1	FALSE	25.2806	1.38898	0.847082	1.63972	0.101064	0.172411	25.2806	1.26576	0.846021	1.49613	0.13462	0.208506	25.2806	1.2289	0.847365	1.45026	0.146985	0.226501	25.2806	1.74833	0.882755	1.98054	0.0476427	0.103135	25.2806	2.18105	0.843399	2.58602	0.00970909	0.0282901	25.2806	1.77715	0.846073	2.10047	0.0356875	0.0895904	25.2806	1.90933	0.844783	2.26015	0.0238121	0.062139
ENSDARG00000098264	NA	FALSE	0.0683023	0	5.83004	0	1	NA	0.0683023	0	5.83004	0	1	NA	0.0683023	0	5.83004	0	1	NA	0.0683023	0	6.11461	0	1	NA	0.0683023	1.25515	5.8246	0.215491	0.829385	NA	0.0683023	0	5.83004	0	1	NA	0.0683023	0	5.83004	0	1	NA
ENSDARG00000100318	NA	FALSE	0.441637	1.08563	2.73673	0.39669	0.691596	0.776077	0.441637	1.29746	2.70405	0.47982	0.631356	NA	0.441637	0.00360623	2.74233	0.00131502	0.998951	NA	0.441637	3.21848	2.75656	1.16757	0.24298	NA	0.441637	0.162043	2.74233	0.0590897	0.952881	NA	0.441637	0.350356	2.74233	0.127758	0.89834	NA	0.441637	0.226276	2.74233	0.0825122	0.934239	NA
ENSDARG00000104104	NA	FALSE	0.462667	-1.37445	2.21592	-0.620265	0.535083	0.641855	0.462667	-0.366054	2.17745	-0.168112	0.866496	NA	0.462667	0.689806	2.12493	0.324626	0.745464	NA	0.462667	-2.13499	2.32508	-0.918244	0.358491	NA	0.462667	-0.28407	2.20165	-0.129026	0.897337	NA	0.462667	-1.16427	2.21592	-0.525411	0.599297	NA	0.462667	-0.331581	2.20704	-0.150238	0.880577	NA
ENSDARG00000085732	NA	FALSE	0.712647	1.03489	1.72107	0.601309	0.547634	0.653666	0.712647	1.51143	1.64628	0.918087	0.358573	NA	0.712647	2.32927	1.60156	1.45438	0.145842	NA	0.712647	2.04187	1.67642	1.21799	0.223227	NA	0.712647	1.71306	1.65989	1.03203	0.302059	NA	0.712647	2.62582	1.60406	1.63698	0.101634	NA	0.712647	1.17055	1.71766	0.68148	0.495568	NA
ENSDARG00000057477	lrrc28	FALSE	2.40718	3.99779	1.09068	3.66542	0.000246936	0.000959419	2.40718	3.06623	1.11254	2.75606	0.00585026	0.0148734	2.40718	3.42816	1.1057	3.10043	0.00193241	0.00586372	2.40718	4.04109	1.10721	3.64979	0.000262458	0.00141823	2.40718	4.06828	1.08935	3.7346	0.000188017	0.00113338	2.40718	1.97767	1.23762	1.59795	0.110053	0.210279	2.40718	3.68436	1.10425	3.33653	0.000848313	0.00438073
ENSDARG00000105391	strc	FALSE	10.2206	0.18283	0.551235	0.331674	0.740136	0.813554	10.2206	0.153393	0.541489	0.283279	0.776963	0.832662	10.2206	1.30163	0.520384	2.50129	0.012374	0.0289492	10.2206	1.62156	0.532791	3.04353	0.00233822	0.00896024	10.2206	1.44013	0.520581	2.76638	0.0056682	0.0182452	10.2206	1.08459	0.531155	2.04195	0.0411567	0.0997803	10.2206	1.17895	0.526443	2.23946	0.0251261	0.0649041
ENSDARG00000084280	NA	FALSE	0.161973	0.140168	4.60657	0.0304278	0.975726	NA	0.161973	-0.194032	4.60657	-0.0421206	0.966403	NA	0.161973	0.00360644	4.60657	0.000782891	0.999375	NA	0.161973	0	4.83142	0	1	NA	0.161973	0	4.60657	0	1	NA	0.161973	1.61614	4.59274	0.351891	0.72492	NA	0.161973	0.226275	4.60657	0.0491199	0.960824	NA
ENSDARG00000115178	NA	FALSE	0.20378	0	3.93361	0	1	NA	0.20378	0	3.93361	0	1	NA	0.20378	0.484501	3.93361	0.12317	0.901973	NA	0.20378	0	4.1256	0	1	NA	0.20378	1.65652	3.90696	0.423993	0.671571	NA	0.20378	0.350355	3.93361	0.0890671	0.929029	NA	0.20378	1.097	3.93169	0.279013	0.780234	NA
ENSDARG00000090965	ripk3	FALSE	0.43002	0.140178	2.33024	0.0601562	0.952031	NA	0.43002	2.73707	2.21759	1.23426	0.217108	NA	0.43002	0.484513	2.33024	0.207924	0.835288	NA	0.43002	1.0224	2.42213	0.422107	0.672947	NA	0.43002	0.162053	2.33024	0.0695437	0.944557	NA	0.43002	1.7724	2.28995	0.773991	0.438936	NA	0.43002	0	2.33024	0	1	NA
ENSDARG00000105490	rph3ab	FALSE	59.8368	0.506038	0.348918	1.45031	0.146973	0.233622	59.8368	1.38061	0.338637	4.07695	4.56294e-05	0.000206278	59.8368	1.52595	0.338904	4.50259	6.71289e-06	3.79411e-05	59.8368	2.12442	0.349026	6.08672	1.15246e-09	2.37533e-08	59.8368	2.36474	0.335664	7.04495	1.85527e-12	1.69856e-10	59.8368	2.02999	0.33796	6.00661	1.8944e-09	1.43801e-07	59.8368	1.93257	0.337825	5.72063	1.06132e-08	5.12571e-07
ENSDARG00000045946	sec24d	FALSE	83.803	0.476364	0.264551	1.80065	0.0717582	0.130363	83.803	-0.0674171	0.265726	-0.253709	0.79972	0.85072	83.803	-0.033781	0.266633	-0.126695	0.899182	0.92794	83.803	0.376556	0.276053	1.36407	0.172545	0.279177	83.803	0.347483	0.265322	1.30966	0.19031	0.298227	83.803	0.340394	0.266393	1.27779	0.201325	0.328404	83.803	0.60085	0.264398	2.27252	0.0230551	0.060572
ENSDARG00000091521	si:cabz01078036.1	FALSE	2.90745	2.75017	0.906601	3.0335	0.00241735	0.00712784	2.90745	1.81139	0.924044	1.96028	0.0499627	0.0921463	2.90745	2.15931	0.919077	2.34943	0.0188022	0.0413276	2.90745	1.56843	0.960148	1.63353	0.102358	0.186783	2.90745	1.16329	0.972887	1.19571	0.231811	0.348211	2.90745	1.84514	0.944954	1.95263	0.0508637	0.117608	2.90745	1.81819	0.940394	1.93343	0.0531832	0.116365
ENSDARG00000117122	NA	FALSE	0.074331	0	5.83004	0	1	NA	0.074331	0	5.83004	0	1	NA	0.074331	0.00361545	5.83004	0.000620142	0.999505	NA	0.074331	-0.0432798	6.11461	-0.00707809	0.994353	NA	0.074331	0	5.83004	0	1	NA	0.074331	0	5.83004	0	1	NA	0.074331	0.707172	5.83004	0.121298	0.903455	NA
ENSDARG00000017315	larp7	FALSE	187.879	0.409796	0.160946	2.54617	0.0108912	0.0263541	187.879	0.844962	0.158504	5.33086	9.77493e-08	7.35481e-07	187.879	0.866953	0.158956	5.45403	4.92395e-08	4.14715e-07	187.879	0.676363	0.166213	4.06926	4.71636e-05	0.000327488	187.879	0.349261	0.161322	2.16499	0.0303884	0.0709279	187.879	0.368543	0.162103	2.27352	0.0229951	0.0638112	187.879	0.260949	0.162023	1.61057	0.107274	0.199298
ENSDARG00000115875	NA	FALSE	0.921632	-1.3025	1.72388	-0.755562	0.449912	0.56391	0.921632	0.91373	1.61357	0.56628	0.571203	0.657965	0.921632	3.29659	1.53302	2.15039	0.0315244	0.0639473	0.921632	1.1085	1.6696	0.663935	0.506732	NA	0.921632	-0.318828	1.72388	-0.184948	0.85327	0.901806	0.921632	-0.611413	1.72388	-0.354672	0.722835	0.809966	0.921632	-0.254595	1.72388	-0.147687	0.882589	0.924241
ENSDARG00000113763	NA	FALSE	1.43131	2.99587	1.31685	2.27503	0.0229044	0.049864	1.43131	2.58313	1.32026	1.95653	0.0504032	0.0927732	1.43131	1.03855	1.43944	0.721499	0.470602	0.570868	1.43131	3.31633	1.34036	2.4742	0.0133534	0.0373233	1.43131	1.96879	1.37021	1.43685	0.150759	0.249776	1.43131	0.35037	1.51446	0.23135	0.817043	0.881291	1.43131	2.22703	1.35739	1.64067	0.100866	0.19015
ENSDARG00000069848	NA	FALSE	4.58803	3.86282	1.04263	3.70489	0.000211481	0.000837195	4.58803	3.3354	1.04651	3.18716	0.00143677	0.0043942	4.58803	3.13396	1.05555	2.96903	0.00298744	0.00854622	4.58803	3.65253	1.06235	3.43815	0.000585701	0.00279654	4.58803	3.60461	1.0481	3.4392	0.000583436	0.00287133	4.58803	3.84119	1.04707	3.66852	0.000243955	0.00182135	4.58803	3.25067	1.05825	3.07175	0.00212804	0.00912177
ENSDARG00000038865	acox3	FALSE	44.1451	0.595591	0.306973	1.9402	0.052355	0.100312	44.1451	0.61376	0.30464	2.01471	0.0439354	0.0826313	44.1451	0.319327	0.308256	1.03591	0.300242	0.400774	44.1451	0.249378	0.321552	0.775544	0.438018	0.562823	44.1451	0.532021	0.30771	1.72897	0.0838149	0.157573	44.1451	0.495174	0.309725	1.59875	0.109875	0.210073	44.1451	0.633156	0.307395	2.05974	0.0394231	0.0923117
ENSDARG00000109416	NA	FALSE	17.7066	-0.268846	0.431792	-0.622629	0.533529	0.640357	17.7066	-1.38434	0.44561	-3.10662	0.0018924	0.00558614	17.7066	-1.31226	0.448424	-2.92638	0.00342932	0.00961287	17.7066	-0.465507	0.451503	-1.03102	0.302534	0.427727	17.7066	-0.320394	0.43286	-0.74018	0.459191	0.580083	17.7066	-0.271901	0.43488	-0.625232	0.531819	0.657394	17.7066	-0.578276	0.437839	-1.32075	0.186584	0.302462
ENSDARG00000090326	NA	FALSE	1.70301	0.29951	1.06141	0.282183	0.777803	0.843115	1.70301	0.398855	1.03825	0.384161	0.700859	0.769863	1.70301	0.558327	1.03995	0.536876	0.591353	0.680489	1.70301	0.870762	1.06111	0.820611	0.411868	0.53763	1.70301	0.301965	1.06276	0.284134	0.776308	0.843891	1.70301	-2.30893	1.27611	-1.80935	0.0703971	0.150971	1.70301	0.490446	1.05514	0.464817	0.642062	0.744258
ENSDARG00000109926	NA	FALSE	0.212572	0	3.85915	0	1	NA	0.212572	-0.194028	3.85915	-0.0502773	0.959901	NA	0.212572	2.4071	3.80266	0.633004	0.526731	NA	0.212572	0	4.04751	0	1	NA	0.212572	0	3.85915	0	1	NA	0.212572	0	3.85915	0	1	NA	0.212572	0.707175	3.85915	0.183246	0.854605	NA
ENSDARG00000081182	dre-mir-15b	FALSE	0.179598	1.05672	3.65633	0.289011	0.772573	NA	0.179598	1.4936	3.62371	0.412174	0.680212	NA	0.179598	0.00361237	3.65992	0.000987008	0.999212	NA	0.179598	0	3.83856	0	1	NA	0.179598	0.162049	3.65992	0.0442767	0.964684	NA	0.179598	0	3.65992	0	1	NA	0.179598	0	3.65992	0	1	NA
ENSDARG00000099032	NA	FALSE	0.0226	-0.821505	5.83004	-0.140909	0.887942	NA	0.0226	-1.1557	5.83004	-0.198232	0.842863	NA	0.0226	-0.958065	5.83004	-0.164333	0.869469	NA	0.0226	-1.10113	6.11461	-0.180083	0.857088	NA	0.0226	-0.79963	5.83004	-0.137157	0.890907	NA	0.0226	-0.61132	5.83004	-0.104857	0.916489	NA	0.0226	-0.735399	5.83004	-0.12614	0.899621	NA
ENSDARG00000107179	NA	FALSE	0.0336389	0	5.83004	0	1	NA	0.0336389	0	5.83004	0	1	NA	0.0336389	0	5.83004	0	1	NA	0.0336389	0	6.11461	0	1	NA	0.0336389	0.642959	5.83004	0.110284	0.912184	NA	0.0336389	0	5.83004	0	1	NA	0.0336389	0	5.83004	0	1	NA
ENSDARG00000000460	nitr2b	FALSE	3.64655	1.86759	0.979464	1.90675	0.0565529	0.106996	3.64655	1.27343	0.987454	1.28961	0.197186	0.282939	3.64655	1.65746	0.981805	1.68818	0.0913765	0.154095	3.64655	1.73079	1.00973	1.71412	0.0865064	0.163938	3.64655	2.21817	0.971731	2.2827	0.0224479	0.0556546	3.64655	1.65005	0.992677	1.66222	0.0964691	0.190406	3.64655	1.17225	1.00667	1.16448	0.244228	0.369847
ENSDARG00000085613	NA	FALSE	0.310704	0	3.00404	0	1	NA	0.310704	2.27485	2.9293	0.776586	0.437403	NA	0.310704	1.96461	2.94692	0.666667	0.504985	NA	0.310704	0	3.15067	0	1	NA	0.310704	0.16205	3.00404	0.0539439	0.95698	NA	0.310704	0	3.00404	0	1	NA	0.310704	0.226282	3.00404	0.0753258	0.939955	NA
ENSDARG00000103021	fadd	FALSE	6.6346	2.2118	0.6944	3.1852	0.00144655	0.00457098	6.6346	1.55426	0.699076	2.2233	0.0261956	0.0532458	6.6346	1.44566	0.70413	2.05312	0.0400607	0.0780361	6.6346	1.0421	0.737121	1.41375	0.157436	0.260159	6.6346	0.415863	0.73713	0.564165	0.572642	0.680637	6.6346	0.552499	0.739186	0.747441	0.454797	0.590901	6.6346	0.480564	0.73706	0.652001	0.5144	0.636289
ENSDARG00000098767	NA	FALSE	0.0226	-0.821505	5.83004	-0.140909	0.887942	NA	0.0226	-1.1557	5.83004	-0.198232	0.842863	NA	0.0226	-0.958065	5.83004	-0.164333	0.869469	NA	0.0226	-1.10113	6.11461	-0.180083	0.857088	NA	0.0226	-0.79963	5.83004	-0.137157	0.890907	NA	0.0226	-0.61132	5.83004	-0.104857	0.916489	NA	0.0226	-0.735399	5.83004	-0.12614	0.899621	NA
ENSDARG00000033963	nitr1i	FALSE	0.935228	1.66952	1.51322	1.10329	0.269902	0.38038	0.935228	2.11222	1.46705	1.43977	0.149932	0.227406	0.935228	2.49575	1.45876	1.71087	0.0871051	0.148215	0.935228	0.0529058	1.7065	0.0310024	0.975268	0.984815	0.935228	2.11351	1.48506	1.42318	0.154683	0.254887	0.935228	1.54881	1.54158	1.00469	0.315044	0.455431	0.935228	0.226293	1.62709	0.139078	0.889388	0.9281
ENSDARG00000110950	NA	FALSE	26.9119	0.349992	0.329694	1.06157	0.288432	0.400434	26.9119	-0.113284	0.331481	-0.341751	0.732539	0.795986	26.9119	0.133763	0.330808	0.404353	0.685953	0.761898	26.9119	-0.0446467	0.346368	-0.1289	0.897437	0.932277	26.9119	0.272808	0.330956	0.824302	0.409768	0.532916	26.9119	0.294361	0.333156	0.883554	0.376937	0.518113	26.9119	0.341201	0.330886	1.03117	0.30246	0.434407
ENSDARG00000110490	NA	FALSE	0.0241929	0	5.83004	0	1	NA	0.0241929	0	5.83004	0	1	NA	0.0241929	0	5.83004	0	1	NA	0.0241929	0	6.11461	0	1	NA	0.0241929	0	5.83004	0	1	NA	0.0241929	0.350387	5.83004	0.0601002	0.952076	NA	0.0241929	0	5.83004	0	1	NA
ENSDARG00000107773	NA	FALSE	0.0464536	0	5.83004	0	1	NA	0.0464536	0	5.83004	0	1	NA	0.0464536	0	5.83004	0	1	NA	0.0464536	0	6.11461	0	1	NA	0.0464536	0	5.83004	0	1	NA	0.0464536	0.831269	5.83004	0.142584	0.886619	NA	0.0464536	0	5.83004	0	1	NA
ENSDARG00000099305	NA	FALSE	3.8953	1.4812	0.860018	1.72229	0.0850161	0.149887	3.8953	0.333409	0.88628	0.376189	0.706777	0.774804	3.8953	0.284963	0.897045	0.317669	0.750736	0.814064	3.8953	1.70153	0.881743	1.92974	0.0536397	0.113211	3.8953	0.863867	0.879228	0.982529	0.325839	0.450343	3.8953	1.00405	0.880968	1.13971	0.254407	0.389634	3.8953	1.13119	0.872235	1.29689	0.194669	0.312272
ENSDARG00000117055	NA	FALSE	0.0212227	0	5.83004	0	1	NA	0.0212227	0	5.83004	0	1	NA	0.0212227	0	5.83004	0	1	NA	0.0212227	0	6.11461	0	1	NA	0.0212227	0	5.83004	0	1	NA	0.0212227	0	5.83004	0	1	NA	0.0212227	0.226308	5.83004	0.0388176	0.969036	NA
ENSDARG00000102247	NA	FALSE	2.96345	1.73525	0.899909	1.92826	0.0538233	0.102674	2.96345	0.135041	0.955907	0.14127	0.887657	0.918639	2.96345	1.8042	0.89473	2.01648	0.0437498	0.0839945	2.96345	0.858368	0.955214	0.898613	0.368859	0.495465	2.96345	1.4095	0.911147	1.54696	0.121874	0.211182	2.96345	0.92983	0.940944	0.988189	0.32306	0.463555	2.96345	0.845556	0.938771	0.900706	0.367745	0.501483
ENSDARG00000115951	NA	FALSE	0.119309	-1.82592	5.82686	-0.313363	0.754005	NA	0.119309	-1.67923	5.82686	-0.288188	0.773203	NA	0.119309	-1.96248	5.82686	-0.336799	0.736268	NA	0.119309	-2.10555	6.11158	-0.344518	0.730457	NA	0.119309	-1.80405	5.82686	-0.309609	0.756858	NA	0.119309	-1.61574	5.82686	-0.277291	0.781556	NA	0.119309	-1.25893	5.82686	-0.216056	0.828944	NA
ENSDARG00000117035	rnu2	FALSE	0.229639	0.14018	2.92153	0.0479817	0.961731	NA	0.229639	-0.194021	2.92153	-0.0664108	0.947051	NA	0.229639	0.00361795	2.92153	0.00123837	0.999012	NA	0.229639	-0.043278	3.06413	-0.0141241	0.988731	NA	0.229639	1.06024	2.91482	0.36374	0.716052	NA	0.229639	1.39712	2.91043	0.480041	0.631198	NA	0.229639	0.226287	2.92153	0.077455	0.938262	NA
ENSDARG00000100433	NA	FALSE	0.139781	0.140167	4.7808	0.0293189	0.97661	NA	0.139781	0	4.7808	0	1	NA	0.139781	0.00360638	4.7808	0.000754347	0.999398	NA	0.139781	-0.0432891	5.01415	-0.0086334	0.993112	NA	0.139781	0.162042	4.7808	0.0338944	0.972961	NA	0.139781	0.831246	4.7808	0.173872	0.861966	NA	0.139781	0.226274	4.7808	0.0473298	0.96225	NA
ENSDARG00000037560	mtm1	FALSE	27.8523	1.08297	0.383239	2.82585	0.00471559	0.0127635	27.8523	1.09437	0.37999	2.87999	0.00397688	0.0106728	27.8523	1.12925	0.381471	2.96026	0.00307381	0.0087588	27.8523	1.13752	0.395504	2.87612	0.00402595	0.0140544	27.8523	1.46032	0.379769	3.84527	0.000120419	0.000792018	27.8523	1.37807	0.382359	3.60412	0.000313207	0.00220773	27.8523	1.00869	0.385158	2.61889	0.00882157	0.0282741
ENSDARG00000108200	NA	FALSE	0.0220079	0.140202	5.83004	0.0240482	0.980814	NA	0.0220079	0	5.83004	0	1	NA	0.0220079	0	5.83004	0	1	NA	0.0220079	0	6.11461	0	1	NA	0.0220079	0	5.83004	0	1	NA	0.0220079	0	5.83004	0	1	NA	0.0220079	0	5.83004	0	1	NA
ENSDARG00000103686	NA	FALSE	0.0536249	0.140182	5.83004	0.0240448	0.980817	NA	0.0536249	0	5.83004	0	1	NA	0.0536249	0	5.83004	0	1	NA	0.0536249	0.533793	6.11461	0.087298	0.930435	NA	0.0536249	0	5.83004	0	1	NA	0.0536249	0	5.83004	0	1	NA	0.0536249	0	5.83004	0	1	NA
ENSDARG00000106045	NA	FALSE	0.0676271	0	5.83004	0	1	NA	0.0676271	0.286869	5.83004	0.0492053	0.960756	NA	0.0676271	0	5.83004	0	1	NA	0.0676271	-0.0432798	6.11461	-0.00707809	0.994353	NA	0.0676271	0	5.83004	0	1	NA	0.0676271	0	5.83004	0	1	NA	0.0676271	0.226282	5.83004	0.0388132	0.969039	NA
ENSDARG00000017006	dennd5a	FALSE	159.285	1.50663	0.254819	5.91254	3.36874e-09	3.34532e-08	159.285	1.28757	0.254622	5.05679	4.26373e-07	2.86803e-06	159.285	1.2005	0.255292	4.70245	2.5706e-06	1.5843e-05	159.285	0.958326	0.267201	3.58654	0.000335096	0.00174083	159.285	1.37659	0.25521	5.39394	6.89277e-08	1.53374e-06	159.285	1.25307	0.256105	4.89278	9.94195e-07	2.24555e-05	159.285	1.3386	0.255482	5.2395	1.61012e-07	4.59239e-06
ENSDARG00000100591	sox32	FALSE	5.40557	1.42306	0.671527	2.11914	0.0340785	0.0701499	5.40557	1.35752	0.665762	2.03905	0.0414455	0.0786638	5.40557	1.20908	0.673713	1.79465	0.072709	0.127509	5.40557	0.544196	0.716952	0.75904	0.447828	0.571601	5.40557	1.25243	0.676667	1.85088	0.0641873	0.127875	5.40557	1.09816	0.687333	1.59771	0.110108	0.210334	5.40557	0.708675	0.697376	1.0162	0.309533	0.441504
ENSDARG00000080493	NA	FALSE	3.99806	-0.305272	0.733375	-0.416256	0.677223	0.76474	3.99806	0.384042	0.7039	0.545592	0.585347	0.671194	3.99806	-0.329156	0.729363	-0.451293	0.651779	0.732728	3.99806	-0.762296	0.77751	-0.980432	0.326873	0.452703	3.99806	-1.24273	0.78577	-1.58155	0.113753	0.200278	3.99806	-0.874028	0.773423	-1.13008	0.258444	0.394131	3.99806	-0.0340508	0.726491	-0.0468703	0.962617	0.975557
ENSDARG00000109891	NA	FALSE	1.25884	0.497252	1.48658	0.334494	0.738007	0.812344	1.25884	1.90108	1.35388	1.40417	0.160269	0.240123	1.25884	1.97542	1.35909	1.45349	0.146089	0.225248	1.25884	-0.427988	1.61195	-0.26551	0.790617	0.854877	1.25884	2.51486	1.34357	1.87177	0.0612383	0.123429	1.25884	0.769871	1.47883	0.520596	0.602648	0.716481	1.25884	2.07614	1.36447	1.52158	0.128115	0.228823
ENSDARG00000115636	NA	FALSE	1.21028	-2.20891	1.49315	-1.47937	0.139043	0.223259	1.21028	-0.225441	1.31635	-0.171262	0.864018	0.901017	1.21028	-0.632555	1.35406	-0.467155	0.640389	0.723109	1.21028	0.207253	1.35737	0.152687	0.878645	0.918583	1.21028	-0.215037	1.33564	-0.160999	0.872094	0.915382	1.21028	-0.223519	1.349	-0.165693	0.868399	0.915715	1.21028	-1.34274	1.44609	-0.928531	0.353132	0.486508
ENSDARG00000067829	ppargc1a	FALSE	12.8932	-0.0248027	0.424297	-0.0584559	0.953386	0.969994	12.8932	-0.328763	0.42394	-0.775492	0.438049	0.534759	12.8932	-0.580609	0.43418	-1.33726	0.181139	0.268011	12.8932	-0.325472	0.444767	-0.731782	0.464302	0.587599	12.8932	0.117723	0.422022	0.278951	0.780283	0.846945	12.8932	0.0020886	0.428272	0.00487681	0.996109	0.998155	12.8932	-0.0289337	0.426217	-0.0678849	0.945877	0.964494
ENSDARG00000099586	NA	FALSE	2.05003	3.95724	1.31814	3.00215	0.00268081	0.0078094	2.05003	3.30534	1.32764	2.48963	0.0127875	0.0291683	2.05003	2.63078	1.36443	1.92812	0.05384	0.0996805	2.05003	3.58405	1.36343	2.6287	0.00857122	0.0261472	2.05003	3.22234	1.3432	2.39901	0.0164396	0.0434292	2.05003	3.85414	1.32705	2.90428	0.00368093	0.0152759	2.05003	2.53898	1.38344	1.83527	0.0664657	0.137964
ENSDARG00000100440	fastkd3	FALSE	29.2974	0.319383	0.352364	0.906401	0.364724	0.480172	29.2974	0.342293	0.348229	0.982956	0.325629	0.422849	29.2974	0.474953	0.348898	1.36129	0.173421	0.258601	29.2974	0.593226	0.361196	1.6424	0.100508	0.184207	29.2974	0.890566	0.346141	2.57284	0.0100868	0.0291951	29.2974	0.732863	0.349814	2.09501	0.03617	0.0906012	29.2974	0.930823	0.346358	2.68745	0.00719989	0.0240133
ENSDARG00000115070	si:dkeyp-74b6.2	FALSE	0.979196	2.0158	1.37653	1.46441	0.143082	0.228418	0.979196	0.915988	1.42422	0.643153	0.520125	0.611925	0.979196	1.66796	1.38779	1.20189	0.229406	0.323807	0.979196	0.0524422	1.59213	0.0329384	0.973724	0.984	0.979196	0.536312	1.49677	0.358313	0.720109	0.80106	0.979196	2.22188	1.37684	1.61375	0.106582	0.205265	0.979196	-0.735497	1.54884	-0.474868	0.634881	0.738896
ENSDARG00000109760	NA	FALSE	1.14071	0.934939	1.41302	0.661662	0.508188	0.616835	1.14071	0.810423	1.3998	0.578957	0.562618	0.650701	1.14071	0.922328	1.40507	0.65643	0.511548	0.60932	1.14071	0.679012	1.46705	0.46284	0.643479	0.741202	1.14071	1.17218	1.39903	0.837854	0.402113	0.525381	1.14071	1.14819	1.4129	0.812644	0.416422	0.557064	1.14071	1.09803	1.40781	0.779955	0.435417	0.565936
ENSDARG00000086214	ntrk3b	FALSE	74.3384	-0.676304	0.204366	-3.30927	0.000935381	0.00311926	74.3384	-0.447045	0.199634	-2.23932	0.0251353	0.0513955	74.3384	-0.654075	0.202913	-3.22343	0.00126665	0.0040565	74.3384	-0.388793	0.209029	-1.85999	0.0628864	0.12836	74.3384	-0.141676	0.199913	-0.708688	0.478518	0.597917	74.3384	0.104631	0.199483	0.524509	0.599924	0.714234	74.3384	-0.24172	0.201182	-1.2015	0.229559	0.353139
ENSDARG00000092488	khnyn	FALSE	35.7523	-0.38022	0.240643	-1.58002	0.114103	0.190378	35.7523	-0.136493	0.234404	-0.582295	0.560368	0.648786	35.7523	-0.481674	0.240289	-2.00456	0.04501	0.0859529	35.7523	-0.910893	0.256519	-3.55098	0.000383799	0.00195269	35.7523	-0.663649	0.245128	-2.70736	0.00678206	0.0211165	35.7523	-0.73592	0.249635	-2.94798	0.00319856	0.0137399	35.7523	-0.527156	0.243978	-2.16067	0.0307211	0.0758558
ENSDARG00000017874	dnajc3b	FALSE	48.1084	1.45249	0.272966	5.32113	1.03126e-07	8.2102e-07	48.1084	1.2019	0.272575	4.40941	1.03651e-05	5.33534e-05	48.1084	1.19024	0.273902	4.34552	1.38949e-05	7.3268e-05	48.1084	0.82112	0.287007	2.86097	0.00422341	0.0146434	48.1084	0.96165	0.27689	3.47304	0.000514594	0.00260303	48.1084	0.775054	0.280674	2.76141	0.00575529	0.0217542	48.1084	0.741518	0.27967	2.6514	0.00801587	0.0262029
ENSDARG00000077909	rce1a	FALSE	12.5553	1.84534	0.548369	3.36514	0.000765037	0.0026076	12.5553	1.75717	0.545337	3.22216	0.00127227	0.00396337	12.5553	1.66103	0.549259	3.02414	0.00249345	0.0073336	12.5553	1.75661	0.565053	3.10876	0.00187874	0.00749639	12.5553	1.67993	0.551311	3.04716	0.00231011	0.00879228	12.5553	1.56032	0.556852	2.80203	0.00507823	0.0196597	12.5553	1.82535	0.550001	3.31881	0.000904016	0.00461179
ENSDARG00000102478	adamts7	FALSE	47.4039	0.213777	0.261992	0.81597	0.414517	0.529879	47.4039	-0.339928	0.264148	-1.28688	0.198136	0.283979	47.4039	-0.595713	0.26926	-2.21241	0.0269384	0.0559768	47.4039	-0.0522317	0.274075	-0.190574	0.848859	0.89649	47.4039	0.357834	0.261039	1.3708	0.170436	0.274196	47.4039	0.0283187	0.26584	0.106525	0.915165	0.947073	47.4039	0.402264	0.261185	1.54015	0.123524	0.222411
ENSDARG00000084791	NA	FALSE	0.368279	-1.30248	3.04834	-0.427276	0.669178	NA	0.368279	0.420881	3.0103	0.139813	0.888807	NA	0.368279	-1.43905	3.04834	-0.472075	0.636873	NA	0.368279	0.0537106	3.18109	0.0168843	0.986529	NA	0.368279	-0.799712	3.04834	-0.262344	0.793057	NA	0.368279	-0.130504	3.04834	-0.0428115	0.965852	NA	0.368279	1.05383	2.99888	0.351408	0.725282	NA
ENSDARG00000029063	clpxa	FALSE	142.587	-0.384111	0.170983	-2.24649	0.0246724	0.0531148	142.587	-0.386489	0.16955	-2.2795	0.0226374	0.0472135	142.587	-0.403458	0.170479	-2.36661	0.0179518	0.0397608	142.587	-0.577725	0.178842	-3.23036	0.00123635	0.00527763	142.587	-0.533787	0.171939	-3.10451	0.00190592	0.00749341	142.587	-0.222282	0.171253	-1.29797	0.194297	0.320184	142.587	-0.146551	0.170266	-0.86072	0.389392	0.522713
ENSDARG00000110427	NA	FALSE	0.172772	1.00319	4.55119	0.220423	0.825542	NA	0.172772	0.704476	4.54827	0.154889	0.876909	NA	0.172772	0	4.5532	0	1	NA	0.172772	0.53377	4.77545	0.111774	0.911003	NA	0.172772	0	4.5532	0	1	NA	0.172772	0.831236	4.5532	0.182561	0.855143	NA	0.172772	0	4.5532	0	1	NA
ENSDARG00000104895	NA	FALSE	0.627897	2.69041	1.70337	1.57947	0.114229	0.190564	0.627897	1.8938	1.72976	1.09483	0.273591	NA	0.627897	2.47178	1.70801	1.44717	0.14785	NA	0.627897	-0.043277	1.9235	-0.0224991	0.98205	NA	0.627897	0.162057	1.83398	0.0883632	0.929588	NA	0.627897	1.32271	1.82182	0.726037	0.467816	NA	0.627897	0.707187	1.83398	0.385601	0.699792	NA
ENSDARG00000102012	ppp1cbl	FALSE	2.97019	-1.02636	0.833834	-1.23089	0.218365	0.3216	2.97019	0.342816	0.717485	0.477802	0.632791	0.712886	2.97019	0.843432	0.706764	1.19337	0.232724	0.327564	2.97019	0.605416	0.737952	0.8204	0.411988	0.537727	2.97019	0.32274	0.733772	0.439837	0.660056	0.754084	2.97019	-0.0502929	0.766676	-0.0655986	0.947697	0.966056	2.97019	-0.568066	0.797347	-0.712444	0.47619	0.602286
ENSDARG00000104669	slc35c1	FALSE	8.02573	-0.00124762	0.537324	-0.00232192	0.998147	1	8.02573	0.0806193	0.526634	0.153084	0.878332	0.912374	8.02573	0.188798	0.528683	0.357109	0.72101	0.790081	8.02573	0.34924	0.544503	0.641393	0.521267	0.638769	8.02573	-0.0144867	0.538472	-0.0269034	0.978537	0.98577	8.02573	0.199033	0.537671	0.370176	0.711252	0.801089	8.02573	0.284268	0.531743	0.534597	0.592928	0.704646
ENSDARG00000041086	NA	FALSE	6.15163	1.57269	0.628518	2.50222	0.0123418	0.0293388	6.15163	1.29308	0.627234	2.06157	0.0392489	0.075005	6.15163	1.96628	0.616486	3.18949	0.00142524	0.00449597	6.15163	0.889771	0.663294	1.34144	0.179777	0.288229	6.15163	1.27609	0.638173	1.9996	0.0455434	0.0975228	6.15163	1.66323	0.631927	2.632	0.00848843	0.0296249	6.15163	1.68816	0.62775	2.68922	0.00716188	0.0239231
ENSDARG00000059503	NA	FALSE	10.6196	0.528363	0.455584	1.15975	0.246151	0.353853	10.6196	0.740748	0.443385	1.67067	0.0947877	0.156665	10.6196	0.559564	0.451437	1.23952	0.215153	0.308039	10.6196	0.718931	0.462129	1.55569	0.119781	0.211409	10.6196	1.01242	0.444885	2.27568	0.022865	0.0564902	10.6196	0.983011	0.449533	2.18674	0.0287615	0.075805	10.6196	0.653672	0.454562	1.43802	0.150427	0.257735
ENSDARG00000102100	mrc1a	FALSE	52.8793	0.572909	0.448264	1.27806	0.201227	0.301104	52.8793	-0.303743	0.450744	-0.673869	0.500395	0.59403	52.8793	-0.590787	0.453704	-1.30214	0.192869	0.282249	52.8793	-0.244333	0.472338	-0.517285	0.604957	0.708684	52.8793	0.440408	0.448872	0.981145	0.326521	0.450957	52.8793	0.200591	0.450841	0.444925	0.656374	0.758768	52.8793	0.133701	0.450546	0.296753	0.766655	0.843291
ENSDARG00000078829	ccdc149a	FALSE	5.25564	-0.129225	0.6604	-0.195677	0.844863	0.893255	5.25564	0.608737	0.616745	0.987017	0.323634	0.420752	5.25564	1.01777	0.611034	1.66566	0.0957813	0.159882	5.25564	0.945143	0.632319	1.49473	0.134986	0.231475	5.25564	0.82578	0.620723	1.33035	0.183402	0.289731	5.25564	0.171514	0.655451	0.261674	0.793573	0.864301	5.25564	0.944548	0.619007	1.52591	0.127033	0.227432
ENSDARG00000115139	NA	FALSE	0.0704827	0	5.83004	0	1	NA	0.0704827	0	5.83004	0	1	NA	0.0704827	0	5.83004	0	1	NA	0.0704827	0	6.11461	0	1	NA	0.0704827	0.16206	5.83004	0.0277975	0.977824	NA	0.0704827	0.831261	5.83004	0.142582	0.88662	NA	0.0704827	0	5.83004	0	1	NA
ENSDARG00000083050	NA	FALSE	0.0621759	0	5.83004	0	1	NA	0.0621759	-0.194012	5.83004	-0.0332779	0.973453	NA	0.0621759	0	5.83004	0	1	NA	0.0621759	0	6.11461	0	1	NA	0.0621759	0	5.83004	0	1	NA	0.0621759	0.831261	5.83004	0.142582	0.88662	NA	0.0621759	0	5.83004	0	1	NA
ENSDARG00000079012	cbfa2t3	FALSE	108.85	-0.621704	0.180918	-3.43639	0.000589512	0.00207344	108.85	-0.520563	0.178007	-2.9244	0.00345121	0.00943086	108.85	0.516192	0.174099	2.96493	0.00302749	0.0086422	108.85	-0.407499	0.186075	-2.18997	0.0285264	0.0685017	108.85	-0.585617	0.180837	-3.23837	0.00120217	0.00517615	108.85	-0.353945	0.180489	-1.96103	0.0498757	0.115882	108.85	-0.17325	0.178368	-0.971305	0.331396	0.464296
ENSDARG00000090696	si:dkey-15b23.3	FALSE	9.01079	3.47867	0.899465	3.86749	0.000109962	0.000464656	9.01079	2.46576	0.908095	2.71531	0.00662132	0.016553	9.01079	3.11476	0.902034	3.45304	0.000554309	0.00196341	9.01079	2.37958	0.938162	2.53642	0.0111991	0.0324846	9.01079	3.15139	0.903337	3.48861	0.000485538	0.00248223	9.01079	2.88101	0.9099	3.16629	0.00154397	0.00772051	9.01079	3.44068	0.900766	3.81972	0.000133601	0.00101898
ENSDARG00000088100	NA	FALSE	1.00361	3.26207	1.75544	1.85827	0.0631311	0.117189	1.00361	1.25163	1.84909	0.676888	0.498477	0.592285	1.00361	1.51169	1.84523	0.819241	0.412649	0.51499	1.00361	0	1.99529	0	1	1	1.00361	3.43033	1.75132	1.95871	0.0501463	0.105403	1.00361	3.02483	1.77166	1.70735	0.0877574	0.17755	1.00361	0.226282	1.90244	0.118943	0.90532	0.936861
ENSDARG00000069135	ppp1r15a	FALSE	157.079	3.10468	0.197334	15.7331	8.96743e-56	1.56519e-53	157.079	2.15763	0.198338	10.8786	1.45855e-27	5.73545e-26	157.079	1.65556	0.200048	8.27582	1.27576e-16	2.75938e-15	157.079	0.492904	0.213463	2.30908	0.0209391	0.053593	157.079	0.101517	0.209822	0.483827	0.628509	0.728135	157.079	0.393621	0.208854	1.88468	0.0594736	0.132509	157.079	0.272028	0.208831	1.30262	0.192703	0.309979
ENSDARG00000100576	NA	FALSE	0.456817	2.35032	1.87905	1.2508	0.211007	0.312916	0.456817	-0.19402	1.98274	-0.0978544	0.922048	NA	0.456817	0.484517	1.98274	0.244367	0.806946	NA	0.456817	2.34885	1.94463	1.20786	0.2271	NA	0.456817	0.162057	1.98274	0.0817341	0.934858	NA	0.456817	0.35037	1.98274	0.17671	0.859736	NA	0.456817	1.60437	1.93873	0.827537	0.407933	NA
ENSDARG00000085277	NA	FALSE	1.92442	4.53119	1.83186	2.47355	0.0133779	0.0314479	1.92442	2.10126	1.88977	1.11191	0.266175	0.359542	1.92442	2.70638	1.87135	1.44622	0.148116	0.227805	1.92442	2.76084	1.94124	1.4222	0.154968	0.257079	1.92442	3.35439	1.85478	1.80851	0.0705271	0.137539	1.92442	2.2304	1.91319	1.1658	0.243694	0.377689	1.92442	3.42716	1.85451	1.84801	0.0646004	0.134941
ENSDARG00000102637	NA	FALSE	0.0511808	0.140186	5.83004	0.0240454	0.980816	NA	0.0511808	0.286879	5.83004	0.049207	0.960754	NA	0.0511808	0	5.83004	0	1	NA	0.0511808	0	6.11461	0	1	NA	0.0511808	0	5.83004	0	1	NA	0.0511808	0	5.83004	0	1	NA	0.0511808	0	5.83004	0	1	NA
ENSDARG00000085315	NA	FALSE	0.215787	-0.340694	3.9128	-0.0870717	0.930615	NA	0.215787	-0.674894	3.9128	-0.172484	0.863057	NA	0.215787	-0.477256	3.9128	-0.121973	0.90292	NA	0.215787	-1.10122	4.10378	-0.268344	0.788435	NA	0.215787	1.20994	3.88454	0.311476	0.755439	NA	0.215787	-0.611402	3.9128	-0.156257	0.87583	NA	0.215787	0.226308	3.9128	0.0578378	0.953878	NA
ENSDARG00000115458	NA	FALSE	0.148159	0	4.70576	0	1	NA	0.148159	0.286863	4.70576	0.06096	0.951391	NA	0.148159	0	4.70576	0	1	NA	0.148159	0	4.93545	0	1	NA	0.148159	0.162045	4.70576	0.0344353	0.97253	NA	0.148159	0.831249	4.70576	0.176645	0.859787	NA	0.148159	0.707169	4.70576	0.150277	0.880546	NA
ENSDARG00000079517	nitr1f	FALSE	0.0189569	0	5.83004	0	1	NA	0.0189569	0	5.83004	0	1	NA	0.0189569	0	5.83004	0	1	NA	0.0189569	0	6.11461	0	1	NA	0.0189569	0	5.83004	0	1	NA	0.0189569	0	5.83004	0	1	NA	0.0189569	0.226308	5.83004	0.0388176	0.969036	NA
ENSDARG00000051804	NA	FALSE	0.176947	0	4.49935	0	1	NA	0.176947	-0.194033	4.49935	-0.0431247	0.965602	NA	0.176947	0	4.49935	0	1	NA	0.176947	-0.0432904	4.71896	-0.00917372	0.992681	NA	0.176947	0.642935	4.49935	0.142895	0.886373	NA	0.176947	0.831246	4.49935	0.184748	0.853427	NA	0.176947	0.707167	4.49935	0.157171	0.87511	NA
ENSDARG00000076766	NA	FALSE	0.369724	0	2.87784	0	1	NA	0.369724	-0.194026	2.87784	-0.0674209	0.946247	NA	0.369724	3.08339	2.78414	1.10749	0.268084	NA	0.369724	1.09287	2.99494	0.364907	0.715181	NA	0.369724	0.16205	2.87784	0.0563098	0.955095	NA	0.369724	0.350363	2.87784	0.121745	0.903101	NA	0.369724	0	2.87784	0	1	NA
ENSDARG00000111755	NA	FALSE	0.0653057	-1.30234	5.83004	-0.223384	0.823237	NA	0.0653057	-1.63653	5.83004	-0.280707	0.778935	NA	0.0653057	-0.958008	5.83004	-0.164323	0.869477	NA	0.0653057	-1.58197	6.11461	-0.258719	0.795852	NA	0.0653057	-1.28046	5.83004	-0.219632	0.826158	NA	0.0653057	-1.09215	5.83004	-0.187332	0.8514	NA	0.0653057	-1.21623	5.83004	-0.208615	0.834749	NA
ENSDARG00000112250	NA	FALSE	2.3246	0.365266	0.975659	0.374379	0.708122	0.789557	2.3246	0.689965	0.941278	0.733008	0.463553	0.5596	2.3246	1.07572	0.933677	1.15214	0.249265	0.346195	2.3246	1.31484	0.954081	1.37812	0.168165	0.273679	2.3246	0.564247	0.964936	0.584751	0.558715	0.669025	2.3246	1.12999	0.945529	1.19509	0.232051	0.364067	2.3246	-0.274084	1.03451	-0.26494	0.791056	0.861972
ENSDARG00000080531	snord31.1	FALSE	8.54139	-1.8968	0.572654	-3.3123	0.000925322	0.00308941	8.54139	-2.11319	0.569777	-3.7088	0.000208247	0.000805682	8.54139	-2.79764	0.601147	-4.65385	3.258e-06	1.97049e-05	8.54139	-2.02447	0.598391	-3.38318	0.000716514	0.00332273	8.54139	-2.53086	0.596151	-4.24534	2.18264e-05	0.000192553	8.54139	-2.26379	0.59277	-3.819	0.000133992	0.00113395	8.54139	-2.07012	0.580838	-3.56402	0.000365215	0.00224454
ENSDARG00000109883	NA	FALSE	0.13163	0.621057	5.45663	0.113817	0.909383	NA	0.13163	0	5.45663	0	1	NA	0.13163	0.484497	5.45663	0.0887905	0.929248	NA	0.13163	0	5.72297	0	1	NA	0.13163	0.642932	5.45663	0.117826	0.906206	NA	0.13163	0	5.45663	0	1	NA	0.13163	0	5.45663	0	1	NA
ENSDARG00000101994	NA	FALSE	0.147828	0	4.73607	0	1	NA	0.147828	0.7727	4.72958	0.163376	0.870222	NA	0.147828	0	4.73607	0	1	NA	0.147828	-0.0432934	4.96724	-0.00871579	0.993046	NA	0.147828	0	4.73607	0	1	NA	0.147828	1.26024	4.73306	0.266264	0.790036	NA	0.147828	0.22627	4.73607	0.0477759	0.961895	NA
ENSDARG00000102039	NA	FALSE	0.0401147	0	5.83004	0	1	NA	0.0401147	0	5.83004	0	1	NA	0.0401147	0	5.83004	0	1	NA	0.0401147	0	6.11461	0	1	NA	0.0401147	0	5.83004	0	1	NA	0.0401147	0	5.83004	0	1	NA	0.0401147	0.70719	5.83004	0.121301	0.903453	NA
ENSDARG00000073673	adgra3	FALSE	23.5407	0.466492	0.301062	1.54949	0.121264	0.200122	23.5407	0.734774	0.293236	2.50574	0.0122195	0.028089	23.5407	1.21622	0.290393	4.18819	2.81184e-05	0.000138525	23.5407	0.412321	0.310218	1.32914	0.183803	0.293179	23.5407	-0.250474	0.316094	-0.792406	0.428124	0.550845	23.5407	0.100526	0.312165	0.322029	0.747431	0.828993	23.5407	-0.0758956	0.313374	-0.242189	0.808634	0.874671
ENSDARG00000004051	NA	FALSE	14.6605	1.17078	0.571009	2.05037	0.0403281	0.0807719	14.6605	0.774655	0.572223	1.35376	0.175812	0.258676	14.6605	0.903561	0.573221	1.57629	0.11496	0.185468	14.6605	1.56772	0.586021	2.67519	0.00746874	0.0233819	14.6605	1.9019	0.562853	3.37903	0.000727423	0.00343343	14.6605	1.22305	0.573487	2.13265	0.0329532	0.0842965	14.6605	1.41373	0.568899	2.48502	0.0129544	0.0384334
ENSDARG00000103845	zgc:55733	FALSE	307.013	-0.0800052	0.137058	-0.583735	0.559399	0.663598	307.013	-0.00813054	0.136122	-0.0597298	0.952371	0.96564	307.013	0.452	0.135594	3.33347	0.000857694	0.00288548	307.013	-0.481977	0.144066	-3.34554	0.000821222	0.00371701	307.013	-0.307896	0.137833	-2.23383	0.0254942	0.0616027	307.013	-0.34503	0.138629	-2.48887	0.0128151	0.0406125	307.013	-0.316325	0.138074	-2.29098	0.0219648	0.0582241
ENSDARG00000101717	sox17	FALSE	2.337	0.240883	1.14252	0.210835	0.833016	0.884538	2.337	-0.782671	1.16525	-0.671679	0.501788	0.595066	2.337	-2.3758	1.29773	-1.83074	0.0671397	0.119348	2.337	-0.127645	1.1991	-0.10645	0.915225	0.944387	2.337	-1.0268	1.19394	-0.860012	0.389783	0.513157	2.337	-0.837995	1.19384	-0.701935	0.48272	0.61589	2.337	-1.03568	1.19825	-0.864327	0.387408	0.520895
ENSDARG00000076697	sipa1	FALSE	189.511	-0.547478	0.152203	-3.59703	0.000321875	0.00121308	189.511	0.0648867	0.147364	0.440316	0.659708	0.735814	189.511	0.790024	0.145669	5.42342	5.84705e-08	4.86652e-07	189.511	0.709112	0.152027	4.66439	3.09539e-06	3.01241e-05	189.511	0.159394	0.148377	1.07425	0.282709	0.405364	189.511	0.259696	0.148774	1.74557	0.0808856	0.167028	189.511	-0.0512358	0.149713	-0.342226	0.732181	0.816683
ENSDARG00000111788	NA	FALSE	8.31158	-3.14188	1.42084	-2.21129	0.0270158	0.0574999	8.31158	-1.29209	1.36614	-0.945795	0.344253	0.442009	8.31158	-1.23668	1.36773	-0.904186	0.365897	0.468544	8.31158	-2.1694	1.44929	-1.49686	0.134429	0.230756	8.31158	-0.157181	1.35924	-0.115639	0.907939	0.94036	8.31158	-0.770813	1.36615	-0.564224	0.572602	0.691104	8.31158	-0.721299	1.36432	-0.528687	0.597022	0.708003
ENSDARG00000105048	NA	FALSE	11.0861	-0.626988	0.478634	-1.30995	0.190212	0.287635	11.0861	-1.09438	0.484857	-2.25713	0.0239999	0.0494958	11.0861	0.235231	0.443983	0.52982	0.596237	0.684754	11.0861	0.822702	0.446361	1.84313	0.0653103	0.132018	11.0861	0.969929	0.431789	2.2463	0.0246845	0.0600378	11.0861	1.12419	0.432365	2.60011	0.00931945	0.0318456	11.0861	0.812223	0.435907	1.86329	0.0624212	0.131446
ENSDARG00000058044	rab1ba	FALSE	440.383	-0.50234	0.124351	-4.03968	5.35234e-05	0.000245485	440.383	-0.553554	0.123868	-4.46891	7.86181e-06	4.14647e-05	440.383	-0.490852	0.124098	-3.95535	7.64231e-05	0.000339978	440.383	-0.823529	0.130541	-6.3086	2.81563e-10	6.47596e-09	440.383	-0.957199	0.125521	-7.62583	2.42471e-14	3.59022e-12	440.383	-0.698637	0.125322	-5.57473	2.47908e-08	1.16599e-06	440.383	-0.929395	0.125622	-7.39836	1.37875e-13	4.46918e-11
ENSDARG00000035544	etnppl	FALSE	23.1494	-0.930347	0.469442	-1.98181	0.0475	0.0926111	23.1494	-1.53942	0.473052	-3.25423	0.001137	0.00359237	23.1494	-1.33148	0.472847	-2.81589	0.00486429	0.0130456	23.1494	-1.44504	0.496029	-2.91321	0.00357729	0.0127235	23.1494	-1.35441	0.475257	-2.84986	0.00437385	0.0148588	23.1494	-0.852312	0.471018	-1.80951	0.0703718	0.150944	23.1494	-0.653801	0.467513	-1.39846	0.161974	0.272344
ENSDARG00000099863	NA	FALSE	0.074678	0.621076	5.83004	0.10653	0.915162	NA	0.074678	0	5.83004	0	1	NA	0.074678	0	5.83004	0	1	NA	0.074678	0	6.11461	0	1	NA	0.074678	0	5.83004	0	1	NA	0.074678	0.35037	5.83004	0.0600974	0.952078	NA	0.074678	0	5.83004	0	1	NA
ENSDARG00000020377	eif4g2a	FALSE	395.693	0.48505	0.127893	3.79263	0.000149062	0.000612078	395.693	0.464196	0.12739	3.64388	0.000268555	0.0010116	395.693	0.546473	0.127569	4.28374	1.83775e-05	9.44751e-05	395.693	0.373728	0.133572	2.79796	0.00514272	0.017182	395.693	-0.0295262	0.129155	-0.22861	0.819172	0.876387	395.693	-0.150817	0.130104	-1.1592	0.246373	0.380524	395.693	-0.312842	0.130236	-2.40212	0.0163003	0.0460319
ENSDARG00000106225	NA	FALSE	0.0427407	0	5.83004	0	1	NA	0.0427407	0	5.83004	0	1	NA	0.0427407	0.00363343	5.83004	0.000623226	0.999503	NA	0.0427407	0	6.11461	0	1	NA	0.0427407	0	5.83004	0	1	NA	0.0427407	0.350379	5.83004	0.0600988	0.952077	NA	0.0427407	0	5.83004	0	1	NA
ENSDARG00000112707	NA	FALSE	0.0400639	0	5.83004	0	1	NA	0.0400639	-0.194003	5.83004	-0.0332765	0.973454	NA	0.0400639	0.00363343	5.83004	0.000623226	0.999503	NA	0.0400639	0	6.11461	0	1	NA	0.0400639	0	5.83004	0	1	NA	0.0400639	0	5.83004	0	1	NA	0.0400639	0	5.83004	0	1	NA
ENSDARG00000006300	psmd9	FALSE	97.8958	-0.131015	0.207919	-0.630124	0.528614	0.635977	97.8958	0.301213	0.204606	1.47216	0.140978	0.216204	97.8958	-0.0764715	0.206985	-0.369454	0.711789	0.782264	97.8958	-0.429714	0.218049	-1.97072	0.0487558	0.105078	97.8958	-0.351428	0.209441	-1.67793	0.0933603	0.171736	97.8958	-0.408482	0.211203	-1.93408	0.0531038	0.121512	97.8958	-0.526666	0.211157	-2.49418	0.0126247	0.0376565
ENSDARG00000111619	NA	FALSE	3.06336	1.09118	1.45321	0.750875	0.452728	0.566479	3.06336	4.03148	1.23498	3.26442	0.00109688	0.00348074	3.06336	5.73579	1.21552	4.7188	2.37239e-06	1.47312e-05	3.06336	3.53395	1.28635	2.74728	0.00600914	0.019555	3.06336	4.19439	1.23887	3.38565	0.000710105	0.0033736	3.06336	1.26936	1.4536	0.873254	0.382525	0.524112	3.06336	1.87657	1.37172	1.36804	0.171298	0.283903
ENSDARG00000075538	NA	FALSE	0.85406	-0.821608	2.20719	-0.372241	0.709713	0.790678	0.85406	0.67397	2.16813	0.310854	0.755912	0.815731	0.85406	3.94079	2.05974	1.91325	0.0557163	0.102513	0.85406	1.24924	2.22961	0.560294	0.575279	NA	0.85406	-0.799733	2.20719	-0.36233	0.717105	0.798809	0.85406	0.759455	2.20138	0.34499	0.730102	0.81558	0.85406	-0.735501	2.20719	-0.333229	0.738961	0.821841
ENSDARG00000062909	furina	FALSE	143.461	0.153565	0.193225	0.794745	0.426762	0.542194	143.461	-0.0789189	0.192936	-0.409043	0.682508	0.755484	143.461	-0.323307	0.194762	-1.66001	0.0969123	0.161393	143.461	-0.312625	0.203293	-1.5378	0.124097	0.21729	143.461	0.162216	0.193299	0.839196	0.401359	0.524568	143.461	0.0373498	0.194637	0.191895	0.847825	0.901972	143.461	0.131567	0.193673	0.679326	0.496932	0.621192
ENSDARG00000110709	zdhhc21	FALSE	74.1763	-1.0386	0.211154	-4.91868	8.71301e-07	5.89165e-06	74.1763	-1.12156	0.209213	-5.36086	8.28269e-08	6.29521e-07	74.1763	-0.901886	0.209014	-4.31495	1.59637e-05	8.3099e-05	74.1763	-0.935334	0.218444	-4.28181	1.85382e-05	0.000144108	74.1763	-0.947706	0.210588	-4.50029	6.78605e-06	7.29941e-05	74.1763	-0.76262	0.210603	-3.62112	0.000293331	0.00210779	74.1763	-1.08417	0.21241	-5.10414	3.32295e-07	8.39912e-06
ENSDARG00000099909	NA	FALSE	0.0482554	0	5.83004	0	1	NA	0.0482554	0	5.83004	0	1	NA	0.0482554	0	5.83004	0	1	NA	0.0482554	0	6.11461	0	1	NA	0.0482554	0	5.83004	0	1	NA	0.0482554	0.350379	5.83004	0.0600988	0.952077	NA	0.0482554	0.2263	5.83004	0.0388162	0.969037	NA
ENSDARG00000108995	NA	FALSE	1.11891	2.88793	1.40217	2.05962	0.0394352	0.0792298	1.11891	2.32857	1.41487	1.64579	0.0998079	0.16333	1.11891	2.51936	1.41511	1.78033	0.0750227	0.130878	1.11891	2.70794	1.44809	1.87	0.0614831	0.126141	1.11891	1.05059	1.55512	0.675567	0.499315	0.616137	1.11891	3.46814	1.38594	2.50237	0.0123365	0.0394261	1.11891	1.17553	1.55578	0.755586	0.449897	0.578426
ENSDARG00000111785	trappc2l	FALSE	97.2187	0.085789	0.226334	0.379037	0.70466	0.787118	97.2187	0.102458	0.224712	0.455953	0.648424	0.726166	97.2187	0.214367	0.225075	0.952426	0.340881	0.443062	97.2187	0.403559	0.233993	1.72466	0.0845889	0.161205	97.2187	-0.214651	0.228352	-0.939999	0.347218	0.471455	97.2187	0.151313	0.227195	0.666006	0.505407	0.635155	97.2187	0.168658	0.226376	0.745035	0.45625	0.584089
ENSDARG00000043398	nitr2a	FALSE	1.00214	2.37574	1.55469	1.52811	0.126485	0.20693	1.00214	2.21415	1.54503	1.43308	0.151835	0.229711	1.00214	2.41173	1.54485	1.56114	0.11849	0.189989	1.00214	2.17065	1.61255	1.3461	0.178271	0.286467	1.00214	1.55563	1.62627	0.956566	0.338786	0.463152	1.00214	1.70204	1.63082	1.04367	0.296637	0.436189	1.00214	3.1917	1.51771	2.10297	0.0354681	0.0850262
ENSDARG00000111708	NA	FALSE	1.36256	2.71282	1.34021	2.02417	0.0429527	0.0850928	1.36256	3.25527	1.30158	2.50102	0.0123836	0.0283873	1.36256	2.90504	1.32326	2.19536	0.0281375	0.0581038	1.36256	2.80612	1.3663	2.05381	0.0399939	0.0896521	1.36256	2.07713	1.38828	1.49619	0.134604	0.22852	1.36256	2.88677	1.34246	2.15037	0.0315261	0.0814152	1.36256	2.59657	1.35296	1.91917	0.0549623	0.119473
ENSDARG00000078882	slc22a31	FALSE	8.38263	1.35462	0.587729	2.30484	0.0211755	0.0466538	8.38263	0.506072	0.597951	0.846343	0.397361	0.495221	8.38263	0.646855	0.599188	1.07955	0.280342	0.379618	8.38263	1.26796	0.608003	2.08545	0.0370282	0.0844104	8.38263	1.05863	0.593534	1.78361	0.074487	0.14365	8.38263	0.283516	0.620181	0.457151	0.647563	0.751552	8.38263	0.689605	0.603491	1.14269	0.253165	0.380232
ENSDARG00000113320	si:dkey-88n24.5	FALSE	0.269336	-0.821596	3.73652	-0.219883	0.825962	NA	0.269336	-1.1558	3.73652	-0.309325	0.757075	NA	0.269336	0.9958	3.71003	0.268408	0.788386	NA	0.269336	-1.10123	3.91889	-0.281005	0.778706	NA	0.269336	0.877	3.72342	0.235536	0.813792	NA	0.269336	1.1057	3.72066	0.297177	0.766331	NA	0.269336	-0.735489	3.73652	-0.196838	0.843954	NA
ENSDARG00000116202	NA	FALSE	0.0232268	0	5.83004	0	1	NA	0.0232268	0	5.83004	0	1	NA	0.0232268	0	5.83004	0	1	NA	0.0232268	0	6.11461	0	1	NA	0.0232268	0	5.83004	0	1	NA	0.0232268	0.350387	5.83004	0.0601002	0.952076	NA	0.0232268	0	5.83004	0	1	NA
ENSDARG00000056007	cyb5d1	FALSE	21.0557	-0.0604923	0.334808	-0.180677	0.856621	0.901868	21.0557	-0.105757	0.33072	-0.319778	0.749137	0.810181	21.0557	-0.169676	0.334516	-0.50723	0.611994	0.698304	21.0557	-0.118326	0.346782	-0.341213	0.732943	0.812631	21.0557	-0.330546	0.340078	-0.971971	0.331065	0.455373	21.0557	-0.0295413	0.337929	-0.0874186	0.930339	0.955882	21.0557	-0.125203	0.337414	-0.371066	0.710588	0.800154
ENSDARG00000110531	NA	FALSE	0.0448008	0.621084	5.83004	0.106532	0.91516	NA	0.0448008	0	5.83004	0	1	NA	0.0448008	0	5.83004	0	1	NA	0.0448008	0	6.11461	0	1	NA	0.0448008	0	5.83004	0	1	NA	0.0448008	0	5.83004	0	1	NA	0.0448008	0	5.83004	0	1	NA
ENSDARG00000117125	NA	FALSE	17.6924	1.21846	0.433461	2.811	0.00493884	0.0132762	17.6924	0.625288	0.437517	1.42917	0.152954	0.231111	17.6924	1.06194	0.433904	2.44741	0.0143887	0.0328613	17.6924	0.839559	0.452544	1.8552	0.0635677	0.12948	17.6924	1.72489	0.427899	4.03106	5.55267e-05	0.000421227	17.6924	0.75581	0.44495	1.69864	0.0893869	0.180088	17.6924	1.3212	0.43328	3.04931	0.00229367	0.00969144
ENSDARG00000075584	itfg1	FALSE	33.1306	2.87629	0.567972	5.06415	4.10228e-07	2.92667e-06	33.1306	2.58838	0.567879	4.55797	5.16495e-06	2.83895e-05	33.1306	2.37746	0.570119	4.17012	3.04444e-05	0.00014864	33.1306	2.18119	0.592776	3.67962	0.000233578	0.0012823	33.1306	2.96119	0.567701	5.21612	1.82713e-07	3.52877e-06	33.1306	2.86688	0.569167	5.03697	4.72959e-07	1.24806e-05	33.1306	2.69216	0.569466	4.72752	2.27275e-06	3.91642e-05
ENSDARG00000112065	NA	FALSE	1.64321	3.11412	1.39933	2.22543	0.0260523	0.0557134	1.64321	1.79684	1.45859	1.2319	0.217986	0.30655	1.64321	3.90871	1.3701	2.85286	0.00433273	0.0118018	1.64321	2.62656	1.46064	1.79823	0.0721411	0.142505	1.64321	3.20578	1.3966	2.29542	0.021709	0.0542052	1.64321	3.01122	1.41428	2.12915	0.0332418	0.0848045	1.64321	2.85473	1.41599	2.01607	0.043793	0.100003
ENSDARG00000012311	myoz2a	FALSE	0.314033	-1.82258	3.06884	-0.593899	0.552579	NA	0.314033	-0.684663	3.05759	-0.223923	0.822817	NA	0.314033	-1.47825	3.06884	-0.481696	0.630022	NA	0.314033	-0.948066	3.21919	-0.294505	0.768372	NA	0.314033	-1.8007	3.06884	-0.586771	0.557357	NA	0.314033	-0.650601	3.06884	-0.212002	0.832105	NA	0.314033	0.253224	3.03368	0.0834711	0.933477	NA
ENSDARG00000052089	NA	FALSE	0.806186	0.621079	1.61092	0.385543	0.699835	0.782647	0.806186	1.33634	1.53904	0.868293	0.385234	0.483523	0.806186	2.63984	1.45635	1.81264	0.0698867	0.123199	0.806186	2.19036	1.53135	1.43035	0.152618	NA	0.806186	1.57518	1.55221	1.01479	0.310204	0.434427	0.806186	1.64777	1.56567	1.05244	0.292599	0.431963	0.806186	2.9365	1.4522	2.02211	0.0431654	0.0989211
ENSDARG00000086033	tspan5a	FALSE	207.084	-1.27353	0.211145	-6.03154	1.624e-09	1.67904e-08	207.084	-0.920312	0.208599	-4.41186	1.02486e-05	5.28447e-05	207.084	-0.792661	0.208797	-3.79632	0.00014686	0.000609179	207.084	-0.407358	0.217402	-1.87376	0.0609639	0.125299	207.084	-0.41188	0.208105	-1.97919	0.0477947	0.101375	207.084	-0.154715	0.207918	-0.744114	0.456808	0.59255	207.084	-0.174122	0.207658	-0.838502	0.401749	0.5347
ENSDARG00000089517	zgc:92594	FALSE	28.2951	1.22388	0.425549	2.876	0.00402755	0.011135	28.2951	0.915877	0.425508	2.15243	0.0313634	0.0619037	28.2951	0.465877	0.432846	1.07631	0.281788	0.381275	28.2951	0.548629	0.448599	1.22298	0.221336	0.337393	28.2951	1.48834	0.423528	3.51416	0.00044115	0.00229542	28.2951	1.76804	0.422818	4.18157	2.89507e-05	0.000337159	28.2951	1.65843	0.422715	3.92328	8.73507e-05	0.000731337
ENSDARG00000105432	minar1	FALSE	1.45559	-0.173684	1.19757	-0.145031	0.884687	0.923295	1.45559	0.0877352	1.15851	0.0757311	0.939633	0.956317	1.45559	0.0644369	1.17133	0.0550115	0.956129	0.969625	1.45559	-0.860302	1.29689	-0.663356	0.507102	0.626097	1.45559	0.3211	1.16507	0.275606	0.78285	0.849156	1.45559	0.923001	1.14349	0.807179	0.419563	0.55955	1.45559	-0.469488	1.23196	-0.381089	0.703137	0.794067
ENSDARG00000114221	NA	FALSE	0.20546	0.140169	3.5705	0.0392575	0.968685	NA	0.20546	1.61164	3.5286	0.456736	0.647861	NA	0.20546	0.00360736	3.5705	0.00101032	0.999194	NA	0.20546	1.6394	3.69661	0.443488	0.657413	NA	0.20546	0	3.5705	0	1	NA	0.20546	0	3.5705	0	1	NA	0.20546	0	3.5705	0	1	NA
ENSDARG00000113074	NA	FALSE	0.986584	-0.511384	1.32646	-0.385525	0.699849	0.782647	0.986584	-0.233167	1.28275	-0.181771	0.855762	0.894391	0.986584	-1.02911	1.36432	-0.754299	0.45067	0.552218	0.986584	-1.52147	1.4845	-1.02491	0.305408	0.430746	0.986584	0.0960848	1.28383	0.0748424	0.94034	0.960727	0.986584	-0.438796	1.33912	-0.327674	0.743158	0.826011	0.986584	-1.95483	1.45507	-1.34346	0.179124	0.293467
ENSDARG00000098696	rela	FALSE	4.82182	-0.264595	0.808704	-0.327184	0.743528	0.816099	4.82182	0.0997962	0.793298	0.125799	0.899891	0.927303	4.82182	-1.32803	0.844948	-1.57173	0.116012	0.186781	4.82182	-0.822619	0.857728	-0.959068	0.337525	0.463562	4.82182	-0.407196	0.813749	-0.500396	0.616796	0.718313	4.82182	-0.313682	0.81678	-0.384047	0.700943	0.79363	4.82182	-0.372882	0.814657	-0.457717	0.647156	0.748689
ENSDARG00000101240	NA	FALSE	1.40635	1.55759	1.34927	1.15439	0.24834	0.356215	1.40635	2.15666	1.28431	1.67924	0.093105	0.15443	1.40635	2.14224	1.2958	1.65322	0.0982866	0.163257	1.40635	2.74774	1.30064	2.1126	0.0346348	0.0799585	1.40635	3.04776	1.26086	2.41722	0.0156397	0.0417205	1.40635	2.59464	1.28956	2.01204	0.0442162	0.105429	1.40635	1.38411	1.3753	1.00641	0.31422	0.446102
ENSDARG00000104742	hnf4b	FALSE	3.92553	0.851586	0.857393	0.993228	0.320599	0.434836	3.92553	0.521836	0.857692	0.608418	0.54291	0.632635	3.92553	0.29236	0.874331	0.334382	0.738092	0.80406	3.92553	1.13061	0.874663	1.29262	0.196143	0.307899	3.92553	1.09506	0.850462	1.28761	0.197881	0.30768	3.92553	0.894451	0.863519	1.03582	0.300286	0.440043	3.92553	1.36715	0.844674	1.61855	0.105545	0.196832
ENSDARG00000106803	NA	FALSE	1.49117	-1.21612	1.471	-0.82673	0.40839	0.523859	1.49117	0.128253	1.34113	0.0956306	0.923814	0.944607	1.49117	-1.48784	1.48171	-1.00414	0.315312	0.416785	1.49117	0.292928	1.39593	0.209844	0.833789	0.885653	1.49117	0.980198	1.32224	0.741318	0.4585	0.579485	1.49117	0.427204	1.35203	0.315972	0.752024	0.832431	1.49117	-0.56665	1.41127	-0.401518	0.688039	0.78154
ENSDARG00000059529	kiaa0895l	FALSE	57.932	-0.559476	0.640628	-0.873324	0.382486	0.49813	57.932	-1.15322	0.641492	-1.79772	0.0722222	0.125206	57.932	-1.07845	0.641887	-1.68012	0.0929335	0.156128	57.932	-1.10483	0.672833	-1.64205	0.100579	0.184298	57.932	-0.892238	0.641738	-1.39035	0.164423	0.267066	57.932	-1.02223	0.642963	-1.58987	0.111864	0.212808	57.932	-1.1305	0.642899	-1.75845	0.0786711	0.156721
ENSDARG00000002701	rasl12	FALSE	20.2365	0.193836	0.400046	0.484533	0.628008	0.723256	20.2365	-0.0787025	0.399586	-0.19696	0.843859	0.885694	20.2365	-0.281573	0.404506	-0.696092	0.486371	0.586025	20.2365	0.0530452	0.41713	0.127167	0.898808	0.933122	20.2365	-1.03189	0.421799	-2.4464	0.014429	0.0390971	20.2365	-0.194517	0.408348	-0.47635	0.633825	0.741384	20.2365	-0.418477	0.410068	-1.02051	0.307489	0.439372
ENSDARG00000099396	rbpms	FALSE	0.278237	-0.821581	2.86058	-0.287208	0.773953	NA	0.278237	-0.222618	2.85133	-0.0780752	0.937768	NA	0.278237	-0.477247	2.86058	-0.166836	0.867499	NA	0.278237	-1.58211	3.0002	-0.527336	0.59796	NA	0.278237	-0.31881	2.86058	-0.111449	0.91126	NA	0.278237	0.706984	2.83467	0.249406	0.803047	NA	0.278237	-1.21637	2.86058	-0.425218	0.670678	NA
ENSDARG00000010925	NA	FALSE	26.0966	7.34678	1.17608	6.24682	4.18883e-10	4.73817e-09	26.0966	6.74709	1.17697	5.7326	9.89046e-09	8.58952e-08	26.0966	7.02702	1.17668	5.9719	2.34504e-09	2.38856e-08	26.0966	7.00379	1.20561	5.80934	6.27182e-09	1.14368e-07	26.0966	7.03691	1.17712	5.97808	2.25786e-09	8.37085e-08	26.0966	6.9018	1.17835	5.85716	4.70857e-09	3.12866e-07	26.0966	7.07743	1.1772	6.0121	1.8314e-09	1.21689e-07
ENSDARG00000104574	pcsk6	FALSE	14.0629	1.00397	0.455227	2.20544	0.0274234	0.0582342	14.0629	0.540016	0.45754	1.18026	0.237897	0.328561	14.0629	0.247966	0.467045	0.530924	0.595472	0.684145	14.0629	0.18123	0.485596	0.373212	0.70899	0.794264	14.0629	1.15382	0.453421	2.54469	0.0109375	0.0312255	14.0629	1.05838	0.457773	2.31202	0.0207768	0.0589873	14.0629	1.07835	0.455453	2.36764	0.0179021	0.0497126
ENSDARG00000083434	NA	FALSE	0.156689	1.03244	5.81556	0.177531	0.859091	NA	0.156689	-1.15576	5.83004	-0.198242	0.842856	NA	0.156689	0.0036575	5.83004	0.000627354	0.999499	NA	0.156689	-0.524126	6.11461	-0.0857171	0.931691	NA	0.156689	-0.799688	5.83004	-0.137167	0.890899	NA	0.156689	-0.611378	5.83004	-0.104867	0.916481	NA	0.156689	-0.735456	5.83004	-0.126149	0.899614	NA
ENSDARG00000077523	tdrd7b	FALSE	54.8961	-1.72138	0.239514	-7.18697	6.62466e-13	1.05986e-11	54.8961	-1.1254	0.22614	-4.97658	6.47181e-07	4.19566e-06	54.8961	-1.06969	0.227691	-4.69799	2.62736e-06	1.61638e-05	54.8961	-0.945626	0.235923	-4.0082	6.11845e-05	0.000408839	54.8961	-0.344714	0.222068	-1.55229	0.120594	0.209478	54.8961	-0.140597	0.221929	-0.63352	0.526394	0.652504	54.8961	-0.496962	0.223942	-2.21915	0.0264763	0.0675315
ENSDARG00000106989	znf821	FALSE	8.08945	2.17061	0.696123	3.11814	0.00181998	0.0055771	8.08945	2.43571	0.687368	3.54353	0.000394811	0.00142497	8.08945	3.15173	0.681937	4.62173	3.80554e-06	2.27583e-05	8.08945	1.79183	0.720381	2.48734	0.0128704	0.036211	8.08945	1.48278	0.712693	2.08054	0.0374763	0.0837007	8.08945	1.24908	0.726738	1.71876	0.0856588	0.174245	8.08945	1.49545	0.714177	2.09395	0.0362648	0.0864782
ENSDARG00000012504	rlbp1a	FALSE	1175.16	-2.65029	0.132417	-20.0147	4.09913e-89	2.23973e-86	1175.16	-2.24771	0.129335	-17.3789	1.19122e-67	2.23232e-65	1175.16	0.868759	0.125036	6.94805	3.70363e-12	5.3197e-11	1175.16	0.982851	0.130907	7.50801	6.00317e-14	2.35441e-12	1175.16	0.494867	0.125324	3.9487	7.85752e-05	0.000557959	1175.16	0.440548	0.125497	3.51043	0.00044739	0.00292732	1175.16	0.307557	0.125505	2.45057	0.0142631	0.0414854
ENSDARG00000067918	elp5	FALSE	25.1979	-0.299598	0.260382	-1.15061	0.249893	0.357983	25.1979	-0.198651	0.253298	-0.784257	0.432889	0.529842	25.1979	-0.481681	0.261303	-1.84338	0.065273	0.116678	25.1979	0.00844122	0.262338	0.0321769	0.974331	0.984448	25.1979	-0.178686	0.258597	-0.690982	0.489577	0.607809	25.1979	-0.289503	0.264409	-1.09491	0.273557	0.410588	25.1979	-0.408972	0.264303	-1.54736	0.121777	0.220025
ENSDARG00000086977	atxn1l	FALSE	6.77697	1.21768	0.687813	1.77037	0.0766661	0.137894	6.77697	1.63762	0.668838	2.44846	0.0143467	0.0321441	6.77697	1.74307	0.670648	2.59908	0.00934729	0.0227628	6.77697	1.28423	0.701041	1.83189	0.0669682	0.134545	6.77697	1.69387	0.675183	2.50876	0.0121156	0.0339743	6.77697	2.07056	0.670895	3.08626	0.00202693	0.00956305	6.77697	2.05214	0.668726	3.06873	0.00214968	0.00919334
ENSDARG00000100389	NA	FALSE	1.67053	0.0476017	1.27198	0.0374232	0.970148	0.981004	1.67053	0.366141	1.2121	0.302072	0.762597	0.820951	1.67053	1.69636	1.1521	1.4724	0.140912	0.218902	1.67053	1.12251	1.21116	0.926806	0.354027	0.480756	1.67053	1.39462	1.17118	1.19078	0.23374	0.350332	1.67053	2.07026	1.15085	1.79889	0.0720356	0.153515	1.67053	-0.188041	1.31135	-0.143394	0.885979	0.926456
ENSDARG00000114950	NA	FALSE	0.645186	0.140177	2.04496	0.0685474	0.94535	0.965635	0.645186	3.40756	1.89793	1.79541	0.0725881	NA	0.645186	0.484512	2.04496	0.23693	0.812711	NA	0.645186	1.11314	2.1093	0.527728	0.597688	NA	0.645186	1.49889	2.00653	0.747005	0.45506	NA	0.645186	1.92794	1.9858	0.970863	0.331616	NA	0.645186	0.707182	2.04496	0.345817	0.72948	NA
ENSDARG00000029204	tyrp1a	FALSE	262.854	0.63101	0.372311	1.69484	0.0901048	0.156976	262.854	1.61128	0.371024	4.34279	1.40684e-05	7.05119e-05	262.854	2.00031	0.370908	5.393	6.92896e-08	5.70563e-07	262.854	1.01554	0.389357	2.60825	0.00910057	0.0274589	262.854	0.652991	0.372322	1.75383	0.079459	0.151149	262.854	0.571825	0.372769	1.53399	0.125032	0.230809	262.854	-0.462891	0.375081	-1.23411	0.217161	0.338976
ENSDARG00000079584	zgc:194930	FALSE	27.9909	0.204245	0.291159	0.701489	0.482998	0.594092	27.9909	-0.163937	0.291763	-0.561885	0.574194	0.660743	27.9909	-0.154528	0.294303	-0.525063	0.59954	0.687765	27.9909	-0.348748	0.308866	-1.12912	0.258846	0.38019	27.9909	0.130974	0.292446	0.447857	0.654256	0.749637	27.9909	0.19396	0.294182	0.659322	0.509689	0.638569	27.9909	0.0142693	0.295003	0.04837	0.961421	0.974955
ENSDARG00000075555	adamts17	FALSE	7.27247	1.16181	0.790416	1.46987	0.141597	0.226451	7.27247	1.03248	0.785237	1.31486	0.188557	0.272941	7.27247	1.11634	0.788147	1.41641	0.156654	0.238461	7.27247	1.51988	0.804101	1.89017	0.0587359	0.121649	7.27247	1.76314	0.776515	2.27058	0.0231725	0.0571027	7.27247	2.81342	0.763483	3.68499	0.000228716	0.00173335	7.27247	2.16358	0.770513	2.80797	0.00498549	0.0179372
ENSDARG00000086150	wrap53	FALSE	21.3386	1.34141	0.358788	3.73874	0.000184944	0.000741132	21.3386	0.82562	0.361276	2.28529	0.0222959	0.046635	21.3386	1.04113	0.360993	2.88408	0.00392558	0.0108171	21.3386	1.1204	0.371824	3.01325	0.00258465	0.0097388	21.3386	0.875368	0.365718	2.39356	0.0166857	0.0439438	21.3386	1.18938	0.363714	3.27009	0.00107514	0.00577293	21.3386	1.10037	0.363186	3.02977	0.00244743	0.0101985
ENSDARG00000108556	NA	FALSE	0.212063	-0.821592	3.913	-0.209965	0.833695	NA	0.212063	-0.194003	3.913	-0.0495791	0.960458	NA	0.212063	0.420796	3.90687	0.107707	0.914228	NA	0.212063	0.471791	4.09505	0.11521	0.908279	NA	0.212063	-0.799717	3.913	-0.204374	0.838061	NA	0.212063	0.350384	3.913	0.0895435	0.92865	NA	0.212063	-0.735485	3.913	-0.187959	0.850909	NA
ENSDARG00000107418	NA	FALSE	1.88794	0.113097	1.41042	0.0801866	0.936089	0.961014	1.88794	1.39687	1.28524	1.08685	0.277102	0.371373	1.88794	1.10094	1.31084	0.839876	0.400978	0.503679	1.88794	1.38342	1.33214	1.0385	0.299038	0.424369	1.88794	2.60224	1.25604	2.07178	0.0382858	0.0851755	1.88794	2.50625	1.2639	1.98294	0.047374	0.111242	1.88794	1.61671	1.29427	1.24913	0.211619	0.332424
ENSDARG00000111069	lgi2a	FALSE	1.48757	1.05184	1.55231	0.677601	0.498025	0.607904	1.48757	1.62022	1.51397	1.07018	0.28454	0.379076	1.48757	2.03431	1.50742	1.34953	0.177166	0.26317	1.48757	2.48351	1.54796	1.60437	0.108632	0.195851	1.48757	-0.449101	1.67597	-0.267965	0.788727	0.853947	1.48757	1.08384	1.56329	0.693309	0.488115	0.620612	1.48757	-0.77839	1.68701	-0.461403	0.64451	0.746456
ENSDARG00000107631	NA	FALSE	0.0220973	0.140202	5.83004	0.0240482	0.980814	NA	0.0220973	0	5.83004	0	1	NA	0.0220973	0	5.83004	0	1	NA	0.0220973	0	6.11461	0	1	NA	0.0220973	0	5.83004	0	1	NA	0.0220973	0	5.83004	0	1	NA	0.0220973	0	5.83004	0	1	NA
ENSDARG00000102909	NA	FALSE	0.776472	-1.96396	1.67333	-1.17368	0.240522	0.34729	0.776472	-1.71179	1.61418	-1.06047	0.288931	0.383605	0.776472	-1.2555	1.59061	-0.789318	0.429926	0.531767	0.776472	-0.746076	1.62088	-0.460291	0.645308	NA	0.776472	-2.90566	1.68356	-1.7259	0.0843661	0.158373	0.776472	-0.873601	1.5871	-0.550438	0.582019	0.699127	0.776472	-2.84142	1.68356	-1.68774	0.0914605	0.176398
ENSDARG00000100098	NA	FALSE	0.111484	0.621052	5.83004	0.106526	0.915165	NA	0.111484	0	5.83004	0	1	NA	0.111484	1.42162	5.81471	0.244487	0.806854	NA	0.111484	0	6.11461	0	1	NA	0.111484	0	5.83004	0	1	NA	0.111484	0	5.83004	0	1	NA	0.111484	0	5.83004	0	1	NA
ENSDARG00000109688	NA	FALSE	0.111278	1.14081	5.8268	0.195787	0.844777	NA	0.111278	0	5.83004	0	1	NA	0.111278	0	5.83004	0	1	NA	0.111278	0	6.11461	0	1	NA	0.111278	0.162043	5.83004	0.0277946	0.977826	NA	0.111278	0	5.83004	0	1	NA	0.111278	0.226275	5.83004	0.0388119	0.96904	NA
ENSDARG00000075288	nitr4a	FALSE	16.4489	3.02923	0.68435	4.42643	9.58033e-06	5.21873e-05	16.4489	2.47454	0.686689	3.60358	0.000313867	0.00116508	16.4489	3.04567	0.68321	4.45788	8.27742e-06	4.57595e-05	16.4489	2.80327	0.705765	3.97196	7.12829e-05	0.000466988	16.4489	3.09721	0.684001	4.52808	5.95216e-06	6.54629e-05	16.4489	3.1619	0.685096	4.61526	3.92601e-06	6.76531e-05	16.4489	2.94114	0.686035	4.28716	1.80971e-05	0.0002079
ENSDARG00000087631	nitr1m	FALSE	1.63634	1.1291	1.32677	0.851013	0.394762	0.510153	1.63634	2.50961	1.23238	2.03639	0.0417111	0.0790591	1.63634	3.14933	1.22074	2.57985	0.00988428	0.0238549	1.63634	1.93775	1.29612	1.49504	0.134903	0.231351	1.63634	1.53527	1.29578	1.18483	0.236086	0.352922	1.63634	1.41456	1.32007	1.07157	0.283912	0.421945	1.63634	1.21901	1.32637	0.919057	0.358066	0.491497
ENSDARG00000114180	NA	FALSE	1.27181	0.62108	1.52868	0.406286	0.684532	0.770397	1.27181	3.21017	1.33145	2.41104	0.0159072	0.0350621	1.27181	4.46222	1.306	3.41672	0.000633805	0.002212	1.27181	2.82115	1.39523	2.022	0.0431765	0.0952543	1.27181	1.37677	1.49153	0.92306	0.355976	0.480301	1.27181	1.65071	1.4803	1.11512	0.2648	0.401071	1.27181	0	1.52868	0	1	1
ENSDARG00000009170	ctr9	FALSE	385.616	0.567632	0.0925454	6.13355	8.59383e-10	9.30621e-09	385.616	0.466716	0.0919503	5.07575	3.85977e-07	2.61686e-06	385.616	0.586502	0.0921433	6.36511	1.95145e-10	2.30588e-09	385.616	0.393733	0.0963437	4.08676	4.37443e-05	0.000306472	385.616	0.460621	0.0929612	4.95498	7.23363e-07	1.11226e-05	385.616	0.415557	0.093775	4.43143	9.36122e-06	0.000135188	385.616	0.319075	0.0936717	3.40631	0.000658465	0.00359459
ENSDARG00000114466	NA	FALSE	0.118416	-2.10139	5.8185	-0.361157	0.717982	NA	0.118416	-2.43559	5.8185	-0.418594	0.675513	NA	0.118416	-1.75706	5.8185	-0.301978	0.762669	NA	0.118416	-2.38102	6.10361	-0.3901	0.696463	NA	0.118416	-2.07952	5.8185	-0.357397	0.720794	NA	0.118416	-1.89121	5.8185	-0.325033	0.745156	NA	0.118416	-2.01528	5.8185	-0.346358	0.729074	NA
ENSDARG00000098439	nr1h3	FALSE	180.516	0.0967322	0.121393	0.796852	0.425537	0.540994	180.516	-0.23	0.12143	-1.89409	0.0582133	0.104589	180.516	-0.45227	0.123741	-3.65497	0.000257213	0.00100175	180.516	-0.170113	0.126997	-1.33951	0.180406	0.288961	180.516	0.0771933	0.121617	0.634725	0.525608	0.64017	180.516	-0.0143073	0.123139	-0.116189	0.907503	0.942187	180.516	0.118408	0.121726	0.97274	0.330683	0.463485
ENSDARG00000113112	NA	FALSE	2.83556	2.01355	1.10052	1.82964	0.0673035	0.123556	2.83556	1.16207	1.12118	1.03646	0.299986	0.395887	2.83556	2.49381	1.08416	2.30021	0.0214361	0.0463023	2.83556	3.13812	1.10052	2.85148	0.00435166	0.0150014	2.83556	-0.39946	1.2918	-0.309228	0.757148	0.828886	2.83556	1.76346	1.11828	1.57694	0.114808	0.216828	2.83556	1.73791	1.11403	1.56002	0.118755	0.215719
ENSDARG00000052114	crtc3	FALSE	14.5389	0.629324	0.419889	1.49879	0.133929	0.216544	14.5389	0.161178	0.422498	0.381489	0.70284	0.77151	14.5389	0.296758	0.423616	0.700535	0.483593	0.58341	14.5389	0.376429	0.437577	0.860257	0.389647	0.51631	14.5389	0.493784	0.422772	1.16797	0.24282	0.360718	14.5389	0.554591	0.425248	1.30416	0.192179	0.317457	14.5389	0.833168	0.418007	1.99319	0.0462404	0.104283
ENSDARG00000076870	piezo1	FALSE	64.7861	1.56103	0.242265	6.44348	1.16766e-10	1.43371e-09	64.7861	1.37095	0.241581	5.6749	1.3877e-08	1.17954e-07	64.7861	1.31933	0.242984	5.42969	5.64525e-08	4.71e-07	64.7861	1.29383	0.25181	5.13812	2.77506e-07	3.57399e-06	64.7861	1.35517	0.243719	5.5604	2.69151e-08	6.87553e-07	64.7861	0.843491	0.249688	3.37819	0.000729656	0.00427566	64.7861	1.15471	0.245655	4.70051	2.59508e-06	4.35301e-05
ENSDARG00000037145	slc8a4b	FALSE	280.542	0.0915589	0.179394	0.510378	0.609787	0.707589	280.542	-0.91253	0.181106	-5.03865	4.68815e-07	3.12461e-06	280.542	-0.849701	0.18152	-4.68104	2.8542e-06	1.7443e-05	280.542	-0.394515	0.188537	-2.09251	0.0363933	0.0832563	280.542	0.0601519	0.179512	0.335085	0.737561	0.813625	280.542	9.68567e-05	0.180052	0.000537938	0.999571	1	280.542	-0.0290079	0.179835	-0.161303	0.871855	0.918736
ENSDARG00000085332	NA	FALSE	1.34794	-2.77825	1.25997	-2.20501	0.0274533	0.0582879	1.34794	-0.604915	1.03229	-0.585991	0.557881	0.646589	1.34794	-0.0954252	1.01602	-0.0939209	0.925172	0.948117	1.34794	-1.14185	1.1284	-1.01192	0.311576	0.43739	1.34794	-1.51634	1.14167	-1.32818	0.184118	0.290479	1.34794	-1.64026	1.18394	-1.38542	0.165923	0.284554	1.34794	-0.793554	1.07416	-0.738767	0.460049	0.587713
ENSDARG00000114931	NA	FALSE	4.03295	-1.23988	0.753149	-1.64626	0.0997095	0.170541	4.03295	-0.0866888	0.666023	-0.130159	0.896441	0.924897	4.03295	-0.0177531	0.670746	-0.0264677	0.978884	0.986617	4.03295	0.371992	0.680947	0.546286	0.58487	0.692007	4.03295	0.209414	0.667994	0.313497	0.753903	0.826012	4.03295	-0.674688	0.724678	-0.931019	0.351844	0.493048	4.03295	0.439371	0.662088	0.663614	0.506937	0.62959
ENSDARG00000031150	gba3	FALSE	0.483546	1.12716	1.92714	0.584889	0.558622	0.663097	0.483546	0.286878	1.93686	0.148115	0.882252	NA	0.483546	2.32707	1.82524	1.27494	0.202331	NA	0.483546	1.47538	1.95561	0.754434	0.450589	NA	0.483546	0.162058	1.93686	0.0836703	0.933319	NA	0.483546	2.38117	1.84131	1.2932	0.195943	NA	0.483546	0	1.93686	0	1	NA
ENSDARG00000101306	mrpl15	FALSE	41.5386	-0.062529	0.217205	-0.28788	0.773438	0.83935	41.5386	0.149788	0.211795	0.707231	0.479423	0.57422	41.5386	-0.511625	0.221419	-2.31067	0.0208513	0.0452264	41.5386	-0.10283	0.224379	-0.458289	0.646745	0.743939	41.5386	-0.293324	0.220521	-1.33014	0.183472	0.289803	41.5386	-0.221609	0.222207	-0.997308	0.318615	0.458823	41.5386	-0.660821	0.227455	-2.90528	0.00366927	0.0140247
ENSDARG00000116356	NA	FALSE	0.613977	1.56009	1.8161	0.859032	0.390323	0.50603	0.613977	1.44589	1.80293	0.801967	0.422572	NA	0.613977	1.07288	1.84411	0.581786	0.560711	NA	0.613977	0.0529064	1.99791	0.0264809	0.978874	NA	0.613977	1.36453	1.83254	0.744612	0.456506	NA	0.613977	1.45359	1.8406	0.789738	0.429681	NA	0.613977	-0.254604	1.90493	-0.133655	0.893675	NA
ENSDARG00000078703	unm_hu7910	FALSE	27.0441	0.882793	0.298771	2.95475	0.00312922	0.00894154	27.0441	1.5296	0.28744	5.32145	1.02942e-07	7.71167e-07	27.0441	1.36859	0.290781	4.70661	2.51865e-06	1.55588e-05	27.0441	1.39041	0.299157	4.64776	3.35555e-06	3.2226e-05	27.0441	0.831324	0.299984	2.77123	0.00558458	0.0180171	27.0441	0.737555	0.305064	2.41771	0.0156187	0.0471787	27.0441	0.726644	0.302905	2.39892	0.0164437	0.046355
ENSDARG00000080109	NA	FALSE	0.0444083	0.621084	5.83004	0.106532	0.91516	NA	0.0444083	0	5.83004	0	1	NA	0.0444083	0	5.83004	0	1	NA	0.0444083	0	6.11461	0	1	NA	0.0444083	0	5.83004	0	1	NA	0.0444083	0	5.83004	0	1	NA	0.0444083	0	5.83004	0	1	NA
ENSDARG00000112636	NA	FALSE	0.0484243	0	5.83004	0	1	NA	0.0484243	0	5.83004	0	1	NA	0.0484243	0	5.83004	0	1	NA	0.0484243	0.993806	6.10719	0.162727	0.870733	NA	0.0484243	0	5.83004	0	1	NA	0.0484243	0	5.83004	0	1	NA	0.0484243	0	5.83004	0	1	NA
ENSDARG00000109765	NA	FALSE	1.62642	0.0814837	1.07356	0.0759005	0.939498	0.962875	1.62642	-0.167873	1.0705	-0.156817	0.875389	0.910066	1.62642	-3.33795	1.30651	-2.55486	0.0106231	0.0253725	1.62642	-1.9188	1.28252	-1.49611	0.134625	0.231042	1.62642	-0.951438	1.1412	-0.833719	0.404439	0.527616	1.62642	-0.766696	1.14144	-0.671692	0.50178	0.632153	1.62642	0.133666	1.07522	0.124315	0.901066	0.934195
ENSDARG00000116684	NA	FALSE	0.31418	-0.340684	3.07008	-0.110969	0.911641	NA	0.31418	0.466564	3.02996	0.153984	0.877623	NA	0.31418	-1.43904	3.07008	-0.46873	0.639263	NA	0.31418	-1.00504	3.21993	-0.31213	0.754941	NA	0.31418	-1.2806	3.07008	-0.417123	0.676588	NA	0.31418	1.20394	3.01979	0.398685	0.690126	NA	0.31418	-1.21637	3.07008	-0.396201	0.691957	NA
ENSDARG00000110326	NA	FALSE	0.268441	0.140168	5.83004	0.0240424	0.980819	NA	0.268441	0.786833	5.81304	0.135357	0.89233	NA	0.268441	-0.958173	5.83004	-0.164351	0.869455	NA	0.268441	1.34946	6.08041	0.221935	0.824364	NA	0.268441	-0.799737	5.83004	-0.137175	0.890892	NA	0.268441	-0.130537	5.83004	-0.0223905	0.982136	NA	0.268441	-0.254616	5.83004	-0.0436731	0.965165	NA
ENSDARG00000077645	gpr78b	FALSE	0.153304	0.140139	5.83004	0.0240375	0.980823	NA	0.153304	-0.194058	5.83004	-0.0332858	0.973447	NA	0.153304	0.00357914	5.83004	0.000613913	0.99951	NA	0.153304	2.09336	6.07472	0.344602	0.730394	NA	0.153304	0	5.83004	0	1	NA	0.153304	0	5.83004	0	1	NA	0.153304	0	5.83004	0	1	NA
ENSDARG00000099092	NA	FALSE	2.54724	1.6708	1.09853	1.52095	0.128273	0.209243	2.54724	1.2136	1.10196	1.10131	0.270762	0.364506	2.54724	0.102736	1.15334	0.0890777	0.92902	0.950619	2.54724	0.391395	1.17977	0.331755	0.740074	0.818159	2.54724	1.0321	1.11761	0.923493	0.355751	0.480132	2.54724	0.486103	1.15088	0.422376	0.67275	0.771123	2.54724	0.518023	1.14241	0.453447	0.650227	0.751156
ENSDARG00000098989	NA	FALSE	4.16168	1.11641	0.75019	1.48817	0.136707	0.220242	4.16168	0.943749	0.745542	1.26586	0.205565	0.29246	4.16168	1.12009	0.746089	1.50129	0.133281	0.209133	4.16168	0.902494	0.77649	1.16227	0.245124	0.364426	4.16168	0.12549	0.796438	0.157564	0.8748	0.917246	4.16168	0.799694	0.770608	1.03774	0.299389	0.438963	4.16168	1.54336	0.740314	2.08474	0.0370928	0.0880238
ENSDARG00000101079	NA	FALSE	54.1356	1.57961	0.374603	4.21677	2.47829e-05	0.000123248	54.1356	1.72593	0.372341	4.63534	3.56348e-06	2.02649e-05	54.1356	1.46063	0.374608	3.89909	9.65567e-05	0.000419813	54.1356	1.63101	0.388676	4.19632	2.71291e-05	0.000201907	54.1356	1.81851	0.373467	4.86925	1.1202e-06	1.60899e-05	54.1356	1.76571	0.374771	4.71143	2.45981e-06	4.62409e-05	54.1356	1.85885	0.373583	4.97575	6.49958e-07	1.45842e-05
ENSDARG00000084145	NA	FALSE	0.0290835	0	5.83004	0	1	NA	0.0290835	0.286887	5.83004	0.0492084	0.960753	NA	0.0290835	0	5.83004	0	1	NA	0.0290835	0	6.11461	0	1	NA	0.0290835	0	5.83004	0	1	NA	0.0290835	0	5.83004	0	1	NA	0.0290835	0	5.83004	0	1	NA
ENSDARG00000080681	mir730	FALSE	0.0708364	0.621068	5.83004	0.106529	0.915163	NA	0.0708364	0	5.83004	0	1	NA	0.0708364	0.00361709	5.83004	0.000620422	0.999505	NA	0.0708364	0	6.11461	0	1	NA	0.0708364	0.162052	5.83004	0.0277961	0.977825	NA	0.0708364	0	5.83004	0	1	NA	0.0708364	0	5.83004	0	1	NA
ENSDARG00000103445	NA	FALSE	11.9868	3.15358	0.697333	4.52234	6.11596e-06	3.45239e-05	11.9868	2.38833	0.703178	3.39647	0.000682602	0.00229418	11.9868	2.30011	0.70784	3.24948	0.00115616	0.00374009	11.9868	2.95966	0.71433	4.14327	3.42382e-05	0.000247042	11.9868	3.25855	0.696484	4.67857	2.88877e-06	3.57364e-05	11.9868	3.40879	0.696877	4.89153	1.00057e-06	2.25571e-05	11.9868	3.06641	0.699437	4.38411	1.16459e-05	0.00014618
ENSDARG00000117443	NA	FALSE	0.724715	0.140187	1.66453	0.0842202	0.932881	0.95894	0.724715	0.961562	1.58558	0.606442	0.544221	NA	0.724715	2.47657	1.50122	1.6497	0.0990045	NA	0.724715	1.28435	1.62751	0.789153	0.430022	NA	0.724715	0.162062	1.66453	0.0973622	0.922439	NA	0.724715	1.51472	1.58429	0.956086	0.339029	NA	0.724715	1.3933	1.58401	0.879602	0.379075	NA
ENSDARG00000117751	si:cabz01112025.1	FALSE	0.7401	2.32417	1.61239	1.44145	0.149459	0.23685	0.7401	2.79393	1.57316	1.776	0.0757337	0.130112	0.7401	0.00361675	1.73066	0.00208981	0.998333	0.999038	0.7401	2.07025	1.6773	1.23428	0.2171	NA	0.7401	1.42382	1.69302	0.840991	0.400353	0.523538	0.7401	1.70111	1.68298	1.01077	0.312125	0.452411	0.7401	1.80607	1.65975	1.08816	0.276526	0.406535
ENSDARG00000117818	si:dkey-162h11.2	FALSE	1.31675	2.60542	1.2641	2.06108	0.0392951	0.0790074	1.31675	3.24345	1.23006	2.63683	0.0083685	0.0202374	1.31675	2.11277	1.28364	1.64592	0.0997798	0.165211	1.31675	0.0529057	1.52563	0.034678	0.972336	0.983382	1.31675	2.22891	1.28607	1.73312	0.0830743	0.156572	1.31675	0.860085	1.43697	0.59854	0.54948	0.672228	1.31675	2.21361	1.29106	1.71457	0.0864247	0.168872
ENSDARG00000117735	si:dkey-162h11.3	FALSE	0.0556389	0	5.83004	0	1	NA	0.0556389	-0.194015	5.83004	-0.0332785	0.973453	NA	0.0556389	0	5.83004	0	1	NA	0.0556389	0.533793	6.11461	0.087298	0.930435	NA	0.0556389	0	5.83004	0	1	NA	0.0556389	0	5.83004	0	1	NA	0.0556389	0	5.83004	0	1	NA
ENSDARG00000117262	NA	FALSE	3.60709	1.95494	0.849096	2.30237	0.0213141	0.0469014	3.60709	1.72384	0.846444	2.03656	0.0416937	0.0790412	3.60709	1.80109	0.849819	2.11939	0.0340578	0.0682411	3.60709	1.61904	0.876494	1.84718	0.0647214	0.131145	3.60709	1.59585	0.861916	1.85152	0.0640954	0.127749	3.60709	1.54806	0.871501	1.77632	0.0756808	0.15906	3.60709	1.69096	0.860719	1.96459	0.049462	0.110121
ENSDARG00000117582	NA	FALSE	0.198839	0.140158	4.40621	0.0318091	0.974624	NA	0.198839	-0.194042	4.40621	-0.0440383	0.964874	NA	0.198839	0.0035962	4.40621	0.000816165	0.999349	NA	0.198839	0.533772	4.62128	0.115503	0.908046	NA	0.198839	0	4.40621	0	1	NA	0.198839	0.831237	4.40621	0.188651	0.850366	NA	0.198839	1.19014	4.40156	0.270391	0.78686	NA
ENSDARG00000117704	NA	FALSE	0.0489305	0	5.83004	0	1	NA	0.0489305	0	5.83004	0	1	NA	0.0489305	0	5.83004	0	1	NA	0.0489305	0	6.11461	0	1	NA	0.0489305	0	5.83004	0	1	NA	0.0489305	0	5.83004	0	1	NA	0.0489305	0.70719	5.83004	0.121301	0.903453	NA
ENSDARG00000117506	si:ch211-261i17.2	FALSE	0.272897	1.18381	3.13162	0.378017	0.705418	NA	0.272897	0.286865	3.13882	0.0913925	0.927181	NA	0.272897	1.47997	3.10694	0.476343	0.63383	NA	0.272897	0	3.29203	0	1	NA	0.272897	1.06372	3.13251	0.339576	0.734176	NA	0.272897	0.350357	3.13882	0.111621	0.911124	NA	0.272897	0.226277	3.13882	0.0720899	0.94253	NA
ENSDARG00000117744	NA	FALSE	1.73703	1.34384	1.2164	1.10477	0.269261	0.379711	1.73703	0.401216	1.2529	0.32023	0.748794	0.809908	1.73703	2.01352	1.18639	1.69718	0.0896632	0.151746	1.73703	1.29739	1.24867	1.03902	0.298797	0.424105	1.73703	0.00881148	1.32094	0.00667062	0.994678	0.996922	1.73703	1.71638	1.20903	1.41964	0.155712	0.270893	1.73703	1.09375	1.2347	0.885839	0.375704	0.509759
ENSDARG00000117257	NA	FALSE	40.717	1.39041	0.554317	2.50833	0.0121302	0.0288985	40.717	0.425762	0.558079	0.762906	0.445519	0.54225	40.717	1.07201	0.555303	1.9305	0.0535454	0.099227	40.717	1.05966	0.580174	1.82645	0.0677831	0.135822	40.717	1.70844	0.553126	3.08871	0.00201028	0.00783312	40.717	1.74965	0.553695	3.15996	0.00157791	0.00785584	40.717	1.17559	0.555867	2.11487	0.0344406	0.0831141
ENSDARG00000117632	NA	FALSE	11.4807	1.20417	0.542612	2.21921	0.0264722	0.056463	11.4807	0.521065	0.548065	0.950736	0.341738	0.439368	11.4807	0.400483	0.553864	0.723071	0.469637	0.570013	11.4807	0.15052	0.580825	0.25915	0.79552	0.858715	11.4807	0.397273	0.557189	0.712995	0.475849	0.595543	11.4807	0.962005	0.549594	1.75039	0.0800509	0.16559	11.4807	1.04567	0.546156	1.91459	0.0555444	0.120291
ENSDARG00000117509	NA	FALSE	0.161902	0.62106	4.60694	0.13481	0.892762	NA	0.161902	0	4.60694	0	1	NA	0.161902	0	4.60694	0	1	NA	0.161902	0	4.8318	0	1	NA	0.161902	0.642935	4.60694	0.139558	0.889009	NA	0.161902	0.350353	4.60694	0.0760489	0.93938	NA	0.161902	1.11218	4.60495	0.241519	0.809153	NA
ENSDARG00000117470	NA	FALSE	57.9671	-0.0350524	0.276154	-0.126931	0.898995	0.93431	57.9671	-0.710634	0.279024	-2.54685	0.01087	0.0254113	57.9671	-0.609336	0.279867	-2.17724	0.0294629	0.0603473	57.9671	-0.102054	0.287778	-0.354627	0.722869	0.804853	57.9671	0.239544	0.274548	0.872501	0.382935	0.506505	57.9671	-0.15692	0.278806	-0.562831	0.57355	0.6919	57.9671	0.211705	0.275108	0.769533	0.441577	0.571281
ENSDARG00000117279	NA	FALSE	0.0220079	0.140202	5.83004	0.0240482	0.980814	NA	0.0220079	0	5.83004	0	1	NA	0.0220079	0	5.83004	0	1	NA	0.0220079	0	6.11461	0	1	NA	0.0220079	0	5.83004	0	1	NA	0.0220079	0	5.83004	0	1	NA	0.0220079	0	5.83004	0	1	NA
ENSDARG00000117798	NA	FALSE	3.08394	4.47061	1.12568	3.97148	7.14266e-05	0.000316956	3.08394	3.62026	1.13883	3.17892	0.00147823	0.00450208	3.08394	4.09834	1.13125	3.62284	0.000291386	0.0011176	3.08394	3.83726	1.16339	3.29834	0.000972598	0.0042967	3.08394	3.25178	1.16573	2.78948	0.00527934	0.0172387	3.08394	3.12579	1.18209	2.64429	0.00818613	0.0287919	3.08394	4.64067	1.12406	4.1285	3.65135e-05	0.000361771
ENSDARG00000117533	NA	FALSE	8.85313	0.837928	0.485824	1.72476	0.084571	0.149344	8.85313	1.01107	0.475981	2.12418	0.0336549	0.0656752	8.85313	0.0695395	0.504002	0.137975	0.89026	0.921254	8.85313	0.894204	0.497314	1.79807	0.0721664	0.142519	8.85313	0.145657	0.506895	0.287352	0.773843	0.842213	8.85313	1.06953	0.485367	2.20354	0.0275567	0.0733469	8.85313	0.392811	0.500553	0.784753	0.432598	0.563555
ENSDARG00000117517	NA	FALSE	6.06365	-0.0825273	0.647864	-0.127384	0.898637	0.934053	6.06365	0.663187	0.618124	1.0729	0.283315	0.377821	6.06365	1.03575	0.614861	1.68453	0.0920784	0.154995	6.06365	-0.379319	0.679141	-0.558528	0.576484	0.685306	6.06365	-0.515362	0.66822	-0.771247	0.440561	0.562969	6.06365	0.38068	0.638905	0.595832	0.551288	0.673787	6.06365	0.280679	0.638115	0.439857	0.660041	0.758993
ENSDARG00000117645	NA	FALSE	22.3617	1.13887	0.500379	2.27601	0.0228452	0.0497566	22.3617	1.07152	0.497472	2.15393	0.0312456	0.0617472	22.3617	1.45365	0.495538	2.93347	0.00335191	0.00942694	22.3617	2.01341	0.509729	3.94996	7.81651e-05	0.000504592	22.3617	1.79845	0.493764	3.64233	0.000270183	0.00152995	22.3617	1.25964	0.501611	2.5112	0.0120323	0.0386734	22.3617	1.85652	0.493806	3.75961	0.000170179	0.001237
ENSDARG00000117642	NA	FALSE	1.22017	0.792004	1.36423	0.580549	0.561544	0.665367	1.22017	0.360868	1.37242	0.262943	0.792594	0.845202	1.22017	-0.528969	1.47827	-0.357828	0.720472	0.789888	1.22017	2.13781	1.32622	1.61197	0.106969	0.193344	1.22017	1.21648	1.33628	0.910347	0.362639	0.486991	1.22017	1.13856	1.35397	0.84091	0.400398	0.541365	1.22017	1.3865	1.32995	1.04252	0.29717	0.428584
ENSDARG00000117361	NA	FALSE	0.791596	1.06352	1.56215	0.680804	0.495995	0.60578	0.791596	0.541958	1.57888	0.343254	0.731407	0.795397	0.791596	0.867354	1.56758	0.553307	0.580053	0.670639	0.791596	-0.427986	1.74476	-0.245298	0.806226	NA	0.791596	0.930332	1.57557	0.590475	0.554872	0.665652	0.791596	1.17014	1.57095	0.74486	0.456356	0.592218	0.791596	1.56426	1.53277	1.02054	0.30747	0.439371
ENSDARG00000117447	NA	FALSE	1.3678	1.02399	1.19631	0.855957	0.392021	0.507655	1.3678	1.58853	1.14308	1.3897	0.164621	0.245311	1.3678	1.97011	1.13541	1.73515	0.0827148	0.141939	1.3678	-0.397353	1.38763	-0.286354	0.774607	0.843094	1.3678	1.61536	1.159	1.39375	0.163393	0.26586	1.3678	0.874781	1.22767	0.712555	0.476121	0.60982	1.3678	0.557869	1.24755	0.447173	0.65475	0.754854
ENSDARG00000117413	NA	FALSE	10.9667	1.94588	0.625301	3.11191	0.00185884	0.00567819	10.9667	1.65747	0.625047	2.65175	0.00800749	0.0195119	10.9667	1.18645	0.634164	1.87088	0.0613614	0.111144	10.9667	1.49688	0.652128	2.29538	0.0217111	0.055123	10.9667	1.05741	0.639373	1.65382	0.0981634	0.17868	10.9667	1.11982	0.642031	1.74418	0.0811275	0.167383	10.9667	1.42664	0.633691	2.25132	0.0243654	0.0633105
ENSDARG00000117518	NA	FALSE	0.640873	-0.821602	1.69077	-0.485932	0.627015	0.722378	0.640873	1.00102	1.57206	0.636758	0.524283	NA	0.640873	0.615846	1.61899	0.380389	0.703657	NA	0.640873	0.573315	1.67945	0.341371	0.732824	NA	0.640873	0.535601	1.64367	0.325856	0.744533	NA	0.640873	1.20492	1.59686	0.754557	0.450515	NA	0.640873	0.619043	1.64065	0.377315	0.705939	NA
ENSDARG00000093957	si:dkey-251i10.2	FALSE	0.991398	0.510896	1.52225	0.335618	0.737159	0.811837	0.991398	0.984458	1.46877	0.670258	0.502693	0.595815	0.991398	1.74639	1.44448	1.209	0.226661	0.320667	0.991398	0.566294	1.55766	0.363554	0.716191	0.799841	0.991398	-1.30433	1.62237	-0.803965	0.421417	0.544429	0.991398	0.217976	1.57316	0.138559	0.889798	0.929963	0.991398	1.07154	1.48718	0.72052	0.471205	0.598215
ENSDARG00000097931	si:dkeyp-86b9.5	FALSE	0.858969	0.621068	1.93914	0.32028	0.748756	0.820273	0.858969	3.04388	1.79247	1.69815	0.089479	0.149435	0.858969	2.1495	1.83738	1.16988	0.24205	0.338056	0.858969	1.78184	1.93203	0.922261	0.356393	NA	0.858969	2.00491	1.85626	1.08008	0.280106	0.402764	0.858969	2.29825	1.84902	1.24296	0.213884	0.343306	0.858969	1.84464	1.87319	0.984761	0.324741	0.457358
ENSDARG00000024116	vamp8	FALSE	23.2994	0.125489	0.31211	0.402067	0.687635	0.772667	23.2994	0.916372	0.298525	3.06967	0.00214299	0.00622625	23.2994	0.707029	0.302356	2.3384	0.0193665	0.0424241	23.2994	0.327633	0.318231	1.02954	0.303224	0.428518	23.2994	-0.128479	0.317327	-0.40488	0.685566	0.774245	23.2994	-0.576583	0.333213	-1.73037	0.0835634	0.171041	23.2994	-0.356351	0.323837	-1.1004	0.271157	0.400666
ENSDARG00000059855	cfap251	FALSE	42.2172	-1.20098	0.355009	-3.38295	0.000717114	0.00246027	42.2172	-2.00255	0.359722	-5.56694	2.59249e-08	2.12602e-07	42.2172	-1.59644	0.35748	-4.46583	7.97591e-06	4.43277e-05	42.2172	-1.43582	0.372397	-3.85563	0.000115434	0.00070495	42.2172	-1.178	0.355048	-3.31787	0.000907065	0.00411378	42.2172	-1.46904	0.359664	-4.08447	4.41784e-05	0.000467243	42.2172	-1.36246	0.357256	-3.81368	0.000136915	0.00103897
ENSDARG00000033466	tagln2	FALSE	20.5159	0.161127	0.449183	0.358711	0.719811	0.798576	20.5159	-0.258872	0.449921	-0.575373	0.565039	0.65298	20.5159	-1.72594	0.470685	-3.66686	0.000245547	0.000960682	20.5159	-1.19723	0.482281	-2.48243	0.0130488	0.0365811	20.5159	-1.85695	0.477046	-3.89261	9.91721e-05	0.000675999	20.5159	-1.89514	0.483018	-3.92353	8.72602e-05	0.0008094	20.5159	-2.47298	0.497929	-4.96654	6.81579e-07	1.5138e-05
ENSDARG00000039501	ugt2a6	FALSE	0.178186	1.58768	4.50026	0.352798	0.72424	NA	0.178186	0	4.52188	0	1	NA	0.178186	0.484494	4.52188	0.107144	0.914674	NA	0.178186	0	4.7426	0	1	NA	0.178186	0.162037	4.52188	0.035834	0.971415	NA	0.178186	0	4.52188	0	1	NA	0.178186	0.707162	4.52188	0.156387	0.875728	NA
ENSDARG00000035427	surf6	FALSE	2.41245	3.61067	1.07514	3.35834	0.000784127	0.00266328	2.41245	4.2332	1.05551	4.01057	6.05725e-05	0.000266108	2.41245	3.39908	1.07751	3.15456	0.00160743	0.00499014	2.41245	2.96191	1.11413	2.65849	0.00784913	0.0243675	2.41245	0.961793	1.27321	0.75541	0.450003	0.571782	2.41245	2.21506	1.15485	1.91805	0.0551048	0.124988	2.41245	1.95342	1.16619	1.67505	0.0939254	0.179965
ENSDARG00000023645	kyat1	FALSE	33.1131	0.191485	0.269026	0.711771	0.476607	0.588095	33.1131	0.0598131	0.266537	0.224408	0.82244	0.869299	33.1131	0.196878	0.267254	0.736669	0.461324	0.562543	33.1131	0.203737	0.277036	0.735417	0.462086	0.585463	33.1131	0.408203	0.266528	1.53156	0.125631	0.21624	33.1131	0.433828	0.268611	1.61508	0.106293	0.204808	33.1131	0.411652	0.267269	1.54021	0.123508	0.222411
ENSDARG00000086327	srrm4	FALSE	666.733	-0.387536	0.118761	-3.26317	0.00110174	0.00360374	666.733	-0.64091	0.118676	-5.40049	6.64599e-08	5.13421e-07	666.733	-0.244695	0.118385	-2.06694	0.0387401	0.0758351	666.733	-0.354053	0.124048	-2.85415	0.00431518	0.0148976	666.733	-0.276593	0.118634	-2.33148	0.0197281	0.0501662	666.733	-0.300044	0.118971	-2.52199	0.0116694	0.0378211	666.733	-0.385426	0.118907	-3.24142	0.00118935	0.00573215
ENSDARG00000062326	hmgn7	FALSE	2438.91	-0.417224	0.100234	-4.1625	3.14785e-05	0.000152649	2438.91	-0.035346	0.099846	-0.354006	0.723335	0.788737	2438.91	0.313177	0.0997796	3.13869	0.00169704	0.00523763	2438.91	0.492899	0.10447	4.71807	2.38089e-06	2.38742e-05	2438.91	0.22134	0.0998809	2.21604	0.0266888	0.063913	2438.91	0.288631	0.0999389	2.88808	0.00387604	0.0159121	2438.91	0.0284458	0.100012	0.284425	0.776085	0.850237
ENSDARG00000035507	ddx31	FALSE	50.5162	2.17145	0.23705	9.16032	5.17422e-20	1.49999e-18	50.5162	2.06445	0.235954	8.74937	2.14547e-18	4.67001e-17	50.5162	1.42938	0.241336	5.92281	3.16483e-09	3.17616e-08	50.5162	1.21553	0.250518	4.85208	1.22176e-06	1.32131e-05	50.5162	1.13995	0.245664	4.64028	3.47929e-06	4.21079e-05	50.5162	0.751545	0.253497	2.96471	0.00302971	0.0131299	50.5162	0.959868	0.248625	3.8607	0.000113063	0.000891236
ENSDARG00000042520	si:dkey-251i10.3	FALSE	237.167	1.63697	0.130134	12.5791	2.75097e-36	2.03961e-34	237.167	1.67746	0.129444	12.959	2.09077e-38	1.38539e-36	237.167	1.05456	0.131333	8.02965	9.7752e-16	1.96545e-14	237.167	0.52081	0.138436	3.7621	0.000168494	0.000973621	237.167	0.31067	0.134999	2.30128	0.0213756	0.0535438	237.167	0.082028	0.137585	0.596198	0.551043	0.673522	237.167	0.210608	0.135931	1.54937	0.121292	0.219381
ENSDARG00000101300	ssna1	FALSE	10.7738	-1.06781	0.53166	-2.00845	0.0445952	0.0878964	10.7738	-0.331797	0.509194	-0.651612	0.514652	0.606721	10.7738	-0.412136	0.513623	-0.80241	0.422316	0.524576	10.7738	-0.649348	0.540229	-1.20199	0.229369	0.346838	10.7738	-0.858733	0.526561	-1.63083	0.102926	0.185212	10.7738	-0.732186	0.528173	-1.38626	0.165667	0.284253	10.7738	-0.703919	0.524229	-1.34277	0.179346	0.293731
ENSDARG00000035540	brwd3	FALSE	213.242	-0.477335	0.130239	-3.66507	0.000247271	0.000960573	213.242	-0.572012	0.129208	-4.42706	9.55267e-06	4.95652e-05	213.242	-0.307204	0.128907	-2.38315	0.0171654	0.038245	213.242	-0.346428	0.134584	-2.57407	0.0100509	0.0297503	213.242	-0.106218	0.128697	-0.825334	0.409182	0.532385	213.242	-0.175441	0.129809	-1.35154	0.176524	0.297644	213.242	-0.10159	0.128934	-0.787923	0.430742	0.561563
ENSDARG00000023479	lrp13	FALSE	7.12833	1.43644	0.831192	1.72817	0.083957	0.148499	7.12833	1.54386	0.823894	1.87385	0.0609505	0.10862	7.12833	1.03661	0.837267	1.23809	0.215682	0.308666	7.12833	1.41524	0.859557	1.64647	0.0996664	0.182955	7.12833	1.6823	0.827134	2.03389	0.0419631	0.0913403	7.12833	1.89559	0.826681	2.29302	0.0218469	0.0613633	7.12833	1.77389	0.826646	2.14588	0.0318823	0.0779652
ENSDARG00000019207	gbgt1l5	FALSE	6.54733	0.94398	0.687081	1.3739	0.169473	0.2624	6.54733	1.0675	0.677471	1.57571	0.115093	0.183559	6.54733	0.663016	0.691172	0.959262	0.337427	0.439597	6.54733	1.00519	0.706711	1.42235	0.154923	0.257042	6.54733	0.913972	0.688512	1.32746	0.184357	0.29076	6.54733	1.40223	0.681386	2.05791	0.0395983	0.0969032	6.54733	0.665062	0.697514	0.953474	0.34035	0.473082
ENSDARG00000101102	tprn	FALSE	18.1104	0.497024	0.347232	1.43139	0.152319	0.240538	18.1104	0.187623	0.346945	0.540786	0.588655	0.674021	18.1104	0.122304	0.351988	0.347465	0.728242	0.795878	18.1104	0.484994	0.357058	1.35831	0.174367	0.281528	18.1104	0.74635	0.343451	2.17309	0.0297734	0.0697777	18.1104	0.763574	0.34626	2.20521	0.0274397	0.073141	18.1104	0.558765	0.347701	1.60703	0.108049	0.200414
ENSDARG00000094025	si:dkey-237j10.2	FALSE	6.66853	0.766225	0.612375	1.25124	0.210849	0.312782	6.66853	-0.511059	0.63822	-0.800756	0.423273	0.520595	6.66853	0.645157	0.61233	1.05361	0.292062	0.392329	6.66853	0.824628	0.632268	1.30424	0.192153	0.30354	6.66853	-0.190385	0.63928	-0.297811	0.765848	0.835929	6.66853	-0.0974736	0.642865	-0.151624	0.879484	0.923408	6.66853	-0.449965	0.652462	-0.689642	0.490419	0.615206
ENSDARG00000003592	surf1	FALSE	102.022	-0.199213	0.208277	-0.956481	0.338829	0.454073	102.022	-0.28692	0.20723	-1.38455	0.16619	0.247326	102.022	-0.739495	0.21071	-3.50955	0.000448873	0.00163485	102.022	-0.475566	0.218333	-2.17817	0.0293934	0.0701975	102.022	-0.524288	0.210279	-2.4933	0.0126563	0.0352149	102.022	-0.323698	0.210192	-1.54001	0.123557	0.228845	102.022	-0.378423	0.209766	-1.80403	0.0712272	0.145382
ENSDARG00000011537	ugt2a5	FALSE	9.80457	1.30841	1.03622	1.26268	0.206706	0.307927	9.80457	1.26619	1.03398	1.22458	0.220732	0.3096	9.80457	0.982072	1.03832	0.945826	0.344237	0.446385	9.80457	1.17073	1.08258	1.08142	0.279511	0.402935	9.80457	0.616814	1.04486	0.59033	0.55497	0.665736	9.80457	0.644619	1.04741	0.615441	0.538263	0.662867	9.80457	1.38332	1.03638	1.33476	0.181954	0.296887
ENSDARG00000095908	sat1a.2	FALSE	835.434	0.814156	0.161017	5.05634	4.27369e-07	3.03861e-06	835.434	0.751173	0.160876	4.66926	3.0228e-06	1.74508e-05	835.434	-0.241202	0.161854	-1.49025	0.136159	0.212743	835.434	0.284934	0.168963	1.68637	0.091724	0.171508	835.434	0.555855	0.161218	3.44785	0.000565075	0.00280515	835.434	0.205839	0.161719	1.27282	0.20308	0.330638	835.434	-0.10611	0.161943	-0.655232	0.512318	0.634336
ENSDARG00000100296	pja2	FALSE	54.6511	-0.413626	0.198871	-2.07987	0.0375372	0.0761101	54.6511	-0.544405	0.196664	-2.7682	0.00563676	0.01441	54.6511	-0.450445	0.197778	-2.27752	0.0227549	0.0486907	54.6511	-0.333933	0.204177	-1.63551	0.101943	0.186141	54.6511	-0.197097	0.196682	-1.00211	0.316291	0.440848	54.6511	-0.104909	0.197732	-0.530564	0.595721	0.710605	54.6511	-0.0708851	0.196017	-0.361627	0.717631	0.805364
ENSDARG00000058379	otpb	FALSE	1.20765	2.13437	1.20795	1.76693	0.0772392	0.138746	1.20765	1.53403	1.22269	1.25464	0.20961	0.297	1.20765	1.09098	1.26913	0.859628	0.389994	0.492825	1.20765	1.50602	1.26886	1.18691	0.235262	0.353653	1.20765	1.7815	1.22918	1.44934	0.147243	0.245256	1.20765	1.36141	1.27617	1.06679	0.286065	0.424305	1.20765	1.38006	1.26344	1.0923	0.274702	0.404648
ENSDARG00000012944	myhz2	FALSE	5.99964	1.45213	0.965953	1.50332	0.132758	0.215037	5.99964	0.922242	0.969762	0.950998	0.341605	0.43922	5.99964	1.26799	0.967035	1.31122	0.189784	0.278448	5.99964	0.076863	1.03754	0.074082	0.940945	0.962328	5.99964	0.67453	0.983204	0.686052	0.49268	0.610461	5.99964	1.74407	0.964738	1.80782	0.0706343	0.151399	5.99964	1.60165	0.965029	1.65969	0.0969759	0.18428
ENSDARG00000015292	ube2g1a	FALSE	211.612	0.0151312	0.146513	0.103275	0.917744	0.948166	211.612	0.139275	0.145078	0.960003	0.337054	0.434663	211.612	0.359926	0.144997	2.48229	0.0130541	0.0302218	211.612	0.0808061	0.152163	0.53105	0.595384	0.701294	211.612	-0.231214	0.147653	-1.56593	0.117365	0.205132	211.612	-0.216099	0.14848	-1.45541	0.145556	0.257976	211.612	-0.211463	0.147852	-1.43023	0.152651	0.260615
ENSDARG00000045983	zbtb43	FALSE	2.72145	1.76035	1.07884	1.6317	0.102742	0.17467	2.72145	1.24048	1.08683	1.14138	0.253712	0.346004	2.72145	1.93843	1.06821	1.81466	0.0695767	0.122752	2.72145	1.42517	1.11642	1.27655	0.20176	0.314515	2.72145	1.8325	1.07706	1.70139	0.0888692	0.165108	2.72145	2.6165	1.05865	2.47155	0.0134529	0.0421548	2.72145	1.61789	1.0884	1.48649	0.13715	0.24066
ENSDARG00000104815	lmx1ba	FALSE	3.84543	1.37624	0.811022	1.69692	0.0897125	0.156412	3.84543	0.255808	0.83719	0.305556	0.759943	0.818736	3.84543	0.0945109	0.853903	0.110681	0.911869	0.938071	3.84543	0.888116	0.84909	1.04596	0.295578	0.42076	3.84543	1.38438	0.81148	1.70599	0.0880091	0.163839	3.84543	0.225381	0.865853	0.260299	0.794633	0.865066	3.84543	1.24094	0.817079	1.51875	0.128826	0.229615
ENSDARG00000068731	rxfp2l	FALSE	1.78393	0.373389	1.20215	0.310601	0.756104	0.826006	1.78393	0.823472	1.15948	0.710208	0.477575	0.572465	1.78393	-0.531965	1.27118	-0.418482	0.675594	0.75266	1.78393	1.78309	1.17137	1.52222	0.127953	0.222545	1.78393	0.846504	1.17481	0.720546	0.471189	0.591254	1.78393	-0.26707	1.2807	-0.208535	0.834811	0.893876	1.78393	1.38805	1.15318	1.20368	0.228715	0.35213
ENSDARG00000098153	lhfpl2b	FALSE	4.51311	-0.505869	0.533113	-0.948896	0.342673	0.458003	4.51311	0.214381	0.495262	0.432864	0.665114	0.740363	4.51311	-0.299118	0.517963	-0.577488	0.56361	0.656469	4.51311	-1.00493	0.573004	-1.7538	0.0794651	0.153629	4.51311	-0.392618	0.52876	-0.742525	0.457769	0.578805	4.51311	-1.41763	0.610343	-2.32268	0.0201963	0.0576463	4.51311	-1.53538	0.609732	-2.51812	0.0117983	0.0357104
ENSDARG00000058365	hspb8	FALSE	48.4234	1.50773	0.312597	4.82326	1.41232e-06	9.12289e-06	48.4234	1.54462	0.311374	4.96066	7.02527e-07	4.52876e-06	48.4234	-0.159116	0.323402	-0.492005	0.622716	0.707717	48.4234	0.06079	0.334518	0.181724	0.855799	0.90138	48.4234	0.124057	0.321976	0.385298	0.700017	0.785066	48.4234	-0.187692	0.328014	-0.572208	0.567181	0.687016	48.4234	-0.282849	0.327607	-0.863377	0.38793	0.521362
ENSDARG00000018494	smn1	FALSE	138.123	0.495067	0.139496	3.54898	0.000386731	0.00142716	138.123	0.873139	0.13689	6.37838	1.78973e-10	1.90971e-09	138.123	0.141289	0.140656	1.0045	0.315138	0.416577	138.123	-0.214688	0.148458	-1.44612	0.148145	0.248435	138.123	-0.403113	0.145435	-2.77178	0.00557513	0.0179963	138.123	-0.340547	0.146538	-2.32395	0.0201284	0.0574922	138.123	-0.266151	0.14482	-1.83781	0.0660908	0.13734
ENSDARG00000051953	ythdc1	FALSE	749.681	0.316654	0.179735	1.76179	0.0781055	0.139972	749.681	0.096124	0.179665	0.535018	0.592637	0.677352	749.681	0.42396	0.179559	2.36112	0.01822	0.0402513	749.681	0.269429	0.188226	1.43141	0.152312	0.253807	749.681	0.360332	0.179722	2.00494	0.0449695	0.0965179	749.681	0.344854	0.179906	1.91686	0.0552554	0.125228	749.681	0.293189	0.179838	1.6303	0.103038	0.193386
ENSDARG00000068262	vamp5	FALSE	22.4078	1.55108	0.381002	4.07106	4.67987e-05	0.000217741	22.4078	1.21786	0.381134	3.19535	0.0013966	0.0042905	22.4078	-0.479303	0.401828	-1.19281	0.232945	0.327817	22.4078	-0.846506	0.426443	-1.98504	0.0471403	0.102284	22.4078	-1.3293	0.428523	-3.10205	0.00192184	0.00754363	22.4078	-0.895682	0.420356	-2.13077	0.0331083	0.0845431	22.4078	-0.832743	0.414917	-2.00701	0.0447487	0.101627
ENSDARG00000091619	mvb12ba	FALSE	98.2528	0.213814	0.146937	1.45515	0.145629	0.231749	98.2528	0.118348	0.145223	0.81494	0.415107	0.512593	98.2528	0.238655	0.145754	1.63738	0.10155	0.167599	98.2528	0.128131	0.151879	0.843643	0.398869	0.525393	98.2528	0.462507	0.145253	3.18416	0.00145177	0.00602908	98.2528	0.116275	0.14969	0.776773	0.437293	0.575048	98.2528	0.231672	0.14751	1.57055	0.116287	0.212317
ENSDARG00000033614	rasgef1ba	FALSE	351.447	-1.03569	0.144609	-7.16195	7.95367e-13	1.26444e-11	351.447	-1.40181	0.14476	-9.68369	3.53715e-22	1.00172e-20	351.447	-1.58979	0.14594	-10.8934	1.23905e-27	5.24181e-26	351.447	-1.21493	0.151503	-8.01916	1.06468e-15	4.88794e-14	351.447	-0.813192	0.144129	-5.64211	1.67977e-08	4.55285e-07	351.447	-0.749789	0.144426	-5.1915	2.0861e-07	6.44007e-06	351.447	-0.76016	0.144153	-5.2733	1.33992e-07	4.00624e-06
ENSDARG00000061486	dnah10	FALSE	35.5841	1.75519	0.300742	5.83621	5.34029e-09	5.1644e-08	35.5841	1.48547	0.300319	4.94633	7.56276e-07	4.85307e-06	35.5841	1.4975	0.301963	4.9592	7.07828e-07	4.82485e-06	35.5841	1.48687	0.311279	4.77666	1.78229e-06	1.85304e-05	35.5841	1.69041	0.301569	5.60538	2.07796e-08	5.46534e-07	35.5841	1.33271	0.307707	4.33111	1.48359e-05	0.000195747	35.5841	1.58116	0.303279	5.21354	1.85272e-07	5.15558e-06
ENSDARG00000012196	fer	FALSE	77.4662	0.569249	0.272798	2.08671	0.0369146	0.0750801	77.4662	0.412948	0.271961	1.51841	0.128912	0.201053	77.4662	0.93447	0.270446	3.45529	0.000549692	0.00194936	77.4662	1.23122	0.280848	4.38395	1.16545e-05	9.62534e-05	77.4662	0.525562	0.273214	1.92362	0.0544017	0.112407	77.4662	0.472206	0.27477	1.71855	0.0856967	0.174307	77.4662	0.398625	0.274424	1.45259	0.146339	0.25228
ENSDARG00000021859	erap1b	FALSE	12.2013	1.95692	0.449309	4.3554	1.32826e-05	7.02833e-05	12.2013	1.90313	0.446016	4.26696	1.98154e-05	9.67852e-05	12.2013	1.31466	0.457575	2.87311	0.00406451	0.0111576	12.2013	1.52717	0.466346	3.27475	0.00105756	0.004618	12.2013	1.33668	0.46019	2.90463	0.00367685	0.0128924	12.2013	0.572802	0.487123	1.17589	0.239639	0.373044	12.2013	0.648742	0.480046	1.35142	0.176562	0.29026
ENSDARG00000061784	arhgap25	FALSE	5.25958	2.75727	0.898797	3.06773	0.00215688	0.00647064	5.25958	2.18391	0.9033	2.4177	0.0156188	0.0345266	5.25958	2.50696	0.900943	2.78259	0.00539266	0.0142507	5.25958	1.54031	0.950143	1.62114	0.104988	0.190512	5.25958	2.54258	0.902998	2.81571	0.00486693	0.0161474	5.25958	1.95801	0.921958	2.12376	0.0336905	0.0856663	5.25958	2.02056	0.916449	2.20477	0.0274704	0.0695004
ENSDARG00000022203	gtf2ird1	FALSE	88.2435	0.0420367	0.188696	0.222775	0.823711	0.87781	88.2435	0.085394	0.186387	0.458154	0.646842	0.724935	88.2435	0.196906	0.186863	1.05375	0.291998	0.392324	88.2435	-0.141358	0.196812	-0.718239	0.47261	0.595189	88.2435	0.0062555	0.189152	0.0330712	0.973618	0.982928	88.2435	0.0271506	0.190468	0.142547	0.886648	0.927844	88.2435	0.24149	0.187929	1.28501	0.19879	0.317109
ENSDARG00000039436	il13ra2	FALSE	4.25299	-0.396579	0.705597	-0.562047	0.574084	0.676784	4.25299	0.645317	0.643238	1.00323	0.315749	0.412228	4.25299	0.632852	0.649587	0.974238	0.329939	0.431788	4.25299	0.0814924	0.693378	0.117529	0.90644	0.939068	4.25299	0.352954	0.665993	0.529967	0.596135	0.701232	4.25299	0.43989	0.670475	0.656086	0.511769	0.640298	4.25299	0.770452	0.652284	1.18116	0.237539	0.362182
ENSDARG00000104868	kcnt1b	FALSE	55.819	1.99681	0.360187	5.5438	2.95979e-08	2.57053e-07	55.819	1.43453	0.361461	3.9687	7.22659e-05	0.000311995	55.819	1.66242	0.361265	4.60165	4.19154e-06	2.4752e-05	55.819	1.70781	0.375219	4.5515	5.32656e-06	4.8377e-05	55.819	2.04641	0.36009	5.68305	1.32315e-08	3.70343e-07	55.819	1.82138	0.362252	5.02792	4.95833e-07	1.29655e-05	55.819	1.699	0.362245	4.6902	2.72944e-06	4.52461e-05
ENSDARG00000034307	chrne	FALSE	5.14658	0.263692	0.891937	0.29564	0.767505	0.834796	5.14658	0.090971	0.889548	0.102267	0.918545	0.940542	5.14658	-0.105368	0.896859	-0.117485	0.906476	0.934005	5.14658	-1.29849	0.976066	-1.33033	0.18341	0.29267	5.14658	-0.584568	0.913513	-0.639913	0.522229	0.637103	5.14658	-0.373744	0.912742	-0.409474	0.682192	0.779151	5.14658	-0.589147	0.91575	-0.643349	0.519998	0.641486
ENSDARG00000057395	ssbp2a	FALSE	6.32743	1.31175	0.622179	2.10831	0.0350043	0.0717441	6.32743	1.44425	0.61336	2.35465	0.0185403	0.0399717	6.32743	1.00367	0.626513	1.602	0.109157	0.177828	6.32743	0.945277	0.648129	1.45847	0.144711	0.244058	6.32743	0.781014	0.637313	1.22548	0.220395	0.335105	6.32743	1.31977	0.627127	2.10447	0.0353373	0.0889558	6.32743	-0.440226	0.700953	-0.628039	0.529978	0.649976
ENSDARG00000034262	pld2	FALSE	140.462	1.18353	0.149338	7.92513	2.27904e-15	4.69519e-14	140.462	1.37336	0.147644	9.30186	1.38008e-20	3.50305e-19	140.462	0.718463	0.15086	4.76246	1.91247e-06	1.20945e-05	140.462	0.414874	0.158225	2.62205	0.00874021	0.0265701	140.462	0.43345	0.153362	2.82632	0.00470864	0.0157329	140.462	0.396389	0.154953	2.55812	0.0105239	0.0350119	140.462	0.31255	0.154649	2.02103	0.0432769	0.0990903
ENSDARG00000035508	barhl1a	FALSE	21.7017	0.425237	0.436517	0.974157	0.329978	0.444653	21.7017	0.636024	0.430879	1.47611	0.139915	0.214958	21.7017	1.06265	0.428929	2.47745	0.0132325	0.0305965	21.7017	0.383105	0.453332	0.845087	0.398062	0.52461	21.7017	0.574813	0.435016	1.32136	0.186381	0.293239	21.7017	0.139041	0.444067	0.313107	0.754199	0.833916	21.7017	0.0598074	0.443285	0.134918	0.892676	0.930036
ENSDARG00000040002	pnpla7b	FALSE	44.5153	0.103483	0.249448	0.41485	0.678252	0.765409	44.5153	-0.134398	0.248622	-0.540573	0.588802	0.674126	44.5153	0.100341	0.248227	0.404231	0.686043	0.761928	44.5153	-0.2749	0.262296	-1.04805	0.294614	0.419669	44.5153	0.0393417	0.250414	0.157107	0.875161	0.917423	44.5153	0.148351	0.251297	0.590342	0.554961	0.676593	44.5153	0.451543	0.246962	1.82839	0.0674913	0.139682
ENSDARG00000017571	mccc2	FALSE	56.8131	-0.125829	0.236038	-0.533087	0.593973	0.694272	56.8131	0.0342012	0.232373	0.147183	0.882988	0.915664	56.8131	-0.183684	0.235458	-0.780114	0.435324	0.536814	56.8131	0.223305	0.242032	0.922625	0.356203	0.483149	56.8131	-0.255523	0.237511	-1.07583	0.282001	0.404592	56.8131	-0.18172	0.238677	-0.761362	0.446441	0.583416	56.8131	-0.335799	0.239001	-1.40501	0.160017	0.270103
ENSDARG00000002016	ppil2	FALSE	60.0391	0.193545	0.188203	1.02838	0.303771	0.416878	60.0391	0.206304	0.184996	1.11518	0.264773	0.358011	60.0391	0.231353	0.186522	1.24035	0.214846	0.307727	60.0391	0.102285	0.19455	0.525751	0.599061	0.703996	60.0391	0.406135	0.186325	2.17972	0.0292784	0.0688463	60.0391	0.136834	0.191301	0.715282	0.474435	0.608579	60.0391	0.391452	0.187072	2.09252	0.0363922	0.0866871
ENSDARG00000101759	homer1b	FALSE	92.9772	-0.854723	0.157817	-5.4159	6.09814e-08	5.03187e-07	92.9772	-1.43447	0.160513	-8.93679	4.00626e-19	9.1348e-18	92.9772	-1.00313	0.157999	-6.34893	2.16813e-10	2.55312e-09	92.9772	-0.638329	0.161097	-3.96239	7.42034e-05	0.000483551	92.9772	-0.282677	0.153249	-1.84456	0.0651013	0.129217	92.9772	-0.223532	0.154178	-1.44983	0.147107	0.260015	92.9772	-0.548061	0.155796	-3.51781	0.000435118	0.00258218
ENSDARG00000005586	zbtb20	FALSE	1714.96	-0.502604	0.144877	-3.46917	0.000522077	0.00186284	1714.96	0.114704	0.144475	0.793941	0.42723	0.524461	1714.96	0.116428	0.144537	0.805524	0.420517	0.522857	1714.96	-0.0795788	0.151579	-0.524999	0.599584	0.70454	1714.96	-0.599763	0.144955	-4.13757	3.51003e-05	0.000286281	1714.96	-0.592718	0.145079	-4.0855	4.39826e-05	0.000465457	1714.96	-0.257686	0.144792	-1.7797	0.0751254	0.151444
ENSDARG00000061769	bmp10	FALSE	1.30063	0.937124	1.19166	0.786402	0.431632	0.546889	1.30063	0.792733	1.18305	0.670078	0.502808	0.595892	1.30063	0.165897	1.23227	0.134627	0.892907	0.923197	1.30063	0.700584	1.23707	0.566327	0.571172	0.681239	1.30063	1.04867	1.18734	0.883211	0.377123	0.501138	1.30063	-1.30385	1.3915	-0.937012	0.348752	0.489756	1.30063	-0.551506	1.32924	-0.414902	0.678214	0.773282
ENSDARG00000067777	hspb11	FALSE	21.8482	-1.0287	0.378251	-2.71961	0.00653591	0.016925	21.8482	0.117724	0.356004	0.33068	0.740886	0.803165	21.8482	0.347332	0.355672	0.97655	0.328792	0.43071	21.8482	-0.360918	0.378818	-0.952748	0.340718	0.46702	21.8482	-0.707504	0.371915	-1.90233	0.0571283	0.116873	21.8482	-0.643727	0.374407	-1.71932	0.0855555	0.174094	21.8482	-0.856745	0.376326	-2.27661	0.0228097	0.06007
ENSDARG00000105035	anapc2	FALSE	25.5032	-0.377339	0.26327	-1.43328	0.151777	0.239847	25.5032	-0.02845	0.251542	-0.113102	0.909949	0.934173	25.5032	0.22203	0.250797	0.885297	0.375997	0.478438	25.5032	-0.0908005	0.264532	-0.343249	0.731411	0.811662	25.5032	-0.402505	0.264296	-1.52293	0.127776	0.219068	25.5032	-0.134996	0.262598	-0.51408	0.607196	0.720063	25.5032	-0.143388	0.260268	-0.550924	0.581685	0.695731
ENSDARG00000060152	nalf2	FALSE	0.474384	1.32903	2.06178	0.644604	0.519184	0.62741	0.474384	-2.13781	2.17451	-0.983121	0.325548	NA	0.474384	-0.472379	2.15895	-0.2188	0.826806	NA	0.474384	-1.50616	2.28132	-0.660215	0.509116	NA	0.474384	-0.434502	2.1664	-0.200564	0.841039	NA	0.474384	-0.158655	2.16552	-0.0732644	0.941596	NA	0.474384	-1.7175	2.17451	-0.789831	0.429626	NA
ENSDARG00000052907	bcl7a	FALSE	478.667	0.401427	0.211071	1.90186	0.0571893	0.107913	478.667	1.02899	0.210029	4.89929	9.61822e-07	6.0634e-06	478.667	1.62907	0.209744	7.76697	8.03886e-15	1.51119e-13	478.667	1.05828	0.220032	4.80967	1.51182e-06	1.60026e-05	478.667	0.465965	0.211017	2.20818	0.0272317	0.0649505	478.667	0.521509	0.21122	2.46903	0.0135479	0.0423529	478.667	0.378889	0.211251	1.79354	0.0728859	0.147987
ENSDARG00000078002	si:dkey-13n15.11	FALSE	22.9542	1.9133	0.342784	5.58164	2.38267e-08	2.10496e-07	22.9542	1.85545	0.339949	5.45802	4.81485e-08	3.79041e-07	22.9542	1.67154	0.344151	4.85699	1.19182e-06	7.78972e-06	22.9542	1.66206	0.352993	4.70847	2.49587e-06	2.48568e-05	22.9542	1.74496	0.345193	5.05503	4.30326e-07	7.24875e-06	22.9542	1.35878	0.354401	3.83402	0.000126064	0.00108094	22.9542	1.5908	0.348286	4.56752	4.93535e-06	7.24063e-05
ENSDARG00000059856	alkbh2	FALSE	3.32059	2.22076	0.862656	2.57432	0.0100436	0.0245848	3.32059	2.52114	0.848144	2.97254	0.00295348	0.00824644	3.32059	1.50492	0.882772	1.70476	0.0882384	0.149814	3.32059	1.32389	0.910636	1.4538	0.146001	0.245685	3.32059	1.96051	0.871542	2.24947	0.0244826	0.0596691	3.32059	1.69083	0.889747	1.90035	0.057387	0.128854	3.32059	1.10808	0.914176	1.21211	0.225472	0.348187
ENSDARG00000105422	si:dkey-1k23.3	FALSE	33.5062	4.54604	0.590539	7.69813	1.38068e-14	2.6033e-13	33.5062	3.66484	0.593403	6.17597	6.57592e-10	6.5751e-09	33.5062	3.83765	0.59352	6.46592	1.00685e-10	1.23347e-09	33.5062	3.96618	0.604684	6.5591	5.41328e-11	1.37768e-09	33.5062	4.59848	0.59044	7.78822	6.79589e-15	1.12423e-12	33.5062	4.15596	0.593618	7.00108	2.54006e-12	4.95419e-10	33.5062	4.26066	0.592305	7.19336	6.32157e-13	1.7632e-10
ENSDARG00000093719	si:dkey-13n15.8	FALSE	2.06447	0.621062	1.87056	0.332019	0.739875	0.813438	2.06447	3.66637	1.70308	2.15278	0.0313356	0.0618792	2.06447	1.73212	1.79361	0.965715	0.334187	0.436181	2.06447	-0.0432937	1.96186	-0.0220677	0.982394	0.989111	2.06447	4.46034	1.69548	2.63072	0.00852033	0.0254962	2.06447	3.99104	1.7072	2.33777	0.0193994	0.0559093	2.06447	3.85731	1.70743	2.25913	0.0238753	0.0622497
ENSDARG00000010591	foxn4	FALSE	130.376	-0.860499	0.305425	-2.81738	0.00484166	0.0130527	130.376	2.7617	0.266996	10.3436	4.47498e-25	1.52474e-23	130.376	4.62081	0.264994	17.4374	4.2891e-68	7.9754e-66	130.376	2.05105	0.279577	7.33627	2.19633e-13	8.12398e-12	130.376	0.0424795	0.287353	0.14783	0.882477	0.922753	130.376	-0.340195	0.297913	-1.14193	0.253485	0.388545	130.376	-0.696312	0.303391	-2.2951	0.0217277	0.0577479
ENSDARG00000093599	si:dkey-13n15.9	FALSE	0.191412	0.621054	4.41129	0.140787	0.888038	NA	0.191412	-0.19404	4.41129	-0.0439871	0.964915	NA	0.191412	0	4.41129	0	1	NA	0.191412	2.19574	4.57115	0.480347	0.63098	NA	0.191412	0	4.41129	0	1	NA	0.191412	0	4.41129	0	1	NA	0.191412	0.226267	4.41129	0.0512927	0.959092	NA
ENSDARG00000074591	eda	FALSE	5.66458	1.18123	0.699734	1.68812	0.091389	0.158761	5.66458	1.99401	0.676988	2.94541	0.00322526	0.00890064	5.66458	1.3205	0.692767	1.90613	0.0566335	0.103882	5.66458	1.75603	0.704816	2.49148	0.0127214	0.0358865	5.66458	0.352538	0.732106	0.48154	0.630133	0.729312	5.66458	0.783342	0.721038	1.08641	0.277298	0.414427	5.66458	0.767277	0.716627	1.07068	0.284314	0.414984
ENSDARG00000022315	atp6v1g1	FALSE	548.226	-0.662621	0.109791	-6.03529	1.5868e-09	1.64329e-08	548.226	-0.531106	0.108862	-4.87871	1.06781e-06	6.67544e-06	548.226	-0.680692	0.109554	-6.21333	5.18739e-10	5.8172e-09	548.226	-0.268863	0.113701	-2.36465	0.0180471	0.0475047	548.226	-0.260723	0.108986	-2.39226	0.0167448	0.0440546	548.226	-0.227423	0.109292	-2.08087	0.0374456	0.0927709	548.226	-0.354346	0.109299	-3.24199	0.001187	0.00572311
ENSDARG00000092793	si:dkey-13n15.10	FALSE	0.0902431	0	5.83004	0	1	NA	0.0902431	-0.194028	5.83004	-0.0332807	0.973451	NA	0.0902431	0.484499	5.83004	0.0831039	0.933769	NA	0.0902431	0	6.11461	0	1	NA	0.0902431	0.162044	5.83004	0.0277947	0.977826	NA	0.0902431	0	5.83004	0	1	NA	0.0902431	0.226276	5.83004	0.038812	0.96904	NA
ENSDARG00000094043	ttf1.4	FALSE	114.825	-0.0328036	0.153989	-0.213025	0.831307	0.88333	114.825	0.167657	0.150699	1.11253	0.26591	0.359224	114.825	0.303141	0.151013	2.00738	0.0447092	0.0855079	114.825	0.148496	0.157828	0.940874	0.34677	0.473399	114.825	0.0144254	0.153827	0.0937769	0.925286	0.951466	114.825	0.181515	0.153975	1.17886	0.238453	0.371535	114.825	0.215583	0.152854	1.41039	0.158426	0.268031
ENSDARG00000061013	ankfy1	FALSE	196.049	-0.514148	0.1409	-3.64903	0.000263237	0.00101413	196.049	-0.658526	0.140216	-4.69653	2.64624e-06	1.54519e-05	196.049	-0.842673	0.141843	-5.94089	2.83482e-09	2.8619e-08	196.049	-0.695497	0.147364	-4.71959	2.36316e-06	2.37367e-05	196.049	-0.694149	0.141848	-4.89362	9.8999e-07	1.44798e-05	196.049	-0.60428	0.142338	-4.24538	2.18219e-05	0.000268846	196.049	-0.35975	0.140631	-2.55812	0.0105241	0.0325899
ENSDARG00000094666	si:ch73-223d24.4	FALSE	18.9244	2.17483	0.412264	5.27534	1.32512e-07	1.0353e-06	18.9244	1.8518	0.412087	4.49371	6.99913e-06	3.73833e-05	18.9244	2.29599	0.408468	5.62097	1.89885e-08	1.70591e-07	18.9244	2.24776	0.415831	5.40545	6.46443e-08	9.56752e-07	18.9244	2.7363	0.404957	6.75701	1.40869e-11	9.73782e-10	18.9244	2.73844	0.407184	6.7253	1.75231e-11	2.78362e-09	18.9244	2.68416	0.406309	6.60621	3.94289e-11	5.05765e-09
ENSDARG00000089262	pbx3a	FALSE	7.29099	2.70384	0.859962	3.14414	0.00166577	0.005172	7.29099	2.59118	0.855998	3.02708	0.00246925	0.00705454	7.29099	3.35127	0.84762	3.95375	7.69369e-05	0.000342073	7.29099	3.32506	0.864998	3.84401	0.000121039	0.000733436	7.29099	2.88344	0.856963	3.36473	0.000766199	0.00357773	7.29099	3.13041	0.855875	3.65756	0.000254631	0.00188281	7.29099	2.92155	0.857425	3.40736	0.000655951	0.0035833
ENSDARG00000035622	xbp1	FALSE	1250.83	0.218538	0.250781	0.871429	0.38352	0.499114	1250.83	-0.119264	0.250794	-0.475547	0.634397	0.714326	1250.83	0.0369418	0.250806	0.147292	0.882901	0.915414	1250.83	0.613947	0.262774	2.33641	0.0194701	0.0505402	1250.83	0.282502	0.250769	1.12655	0.259935	0.380335	1250.83	0.466928	0.250769	1.86198	0.0626058	0.137584	1250.83	-0.556053	0.25121	-2.2135	0.0268633	0.0682811
ENSDARG00000059437	fktn	FALSE	69.4654	-0.00517255	0.265112	-0.0195108	0.984434	0.990716	69.4654	0.137949	0.262461	0.525598	0.599167	0.683156	69.4654	-0.029713	0.264484	-0.112343	0.910551	0.937238	69.4654	-0.0988312	0.276428	-0.35753	0.720695	0.803235	69.4654	-0.0257035	0.265441	-0.0968332	0.922859	0.950147	69.4654	0.0758454	0.266054	0.285076	0.775586	0.85074	69.4654	0.407272	0.263152	1.54767	0.121702	0.219906
ENSDARG00000095348	sh2d1aa	FALSE	3.47412	3.24471	0.970996	3.34163	0.000832873	0.00280948	3.47412	2.89375	0.971514	2.97859	0.00289574	0.00811165	3.47412	2.88617	0.97604	2.95702	0.00310628	0.0088366	3.47412	2.23409	1.01086	2.21009	0.0270989	0.0657302	3.47412	2.707	0.985003	2.74822	0.00599201	0.0190928	3.47412	1.86701	1.02867	1.81498	0.0695277	0.149508	3.47412	2.15366	1.00767	2.13726	0.0325768	0.0793319
ENSDARG00000068122	cfap77	FALSE	0.715038	2.55006	1.55256	1.64249	0.100488	0.171591	0.715038	2.58985	1.53447	1.68778	0.0914543	NA	0.715038	2.60719	1.54281	1.68989	0.0910489	NA	0.715038	-0.043276	1.77029	-0.0244457	0.980497	NA	0.715038	0.642955	1.68791	0.380919	0.703264	NA	0.715038	0.350371	1.68791	0.207577	0.835559	NA	0.715038	1.84447	1.61138	1.14465	0.252354	NA
ENSDARG00000075580	lrch2	FALSE	22.1793	0.899364	0.36093	2.4918	0.0127098	0.0300657	22.1793	1.05078	0.354636	2.96298	0.00304675	0.0084743	22.1793	1.42136	0.35274	4.02949	5.58971e-05	0.000256221	22.1793	0.965729	0.370038	2.60981	0.00905921	0.0273729	22.1793	1.19184	0.357124	3.33732	0.000845893	0.0038878	22.1793	0.743823	0.367366	2.02475	0.0428933	0.10296	22.1793	1.11541	0.359025	3.10679	0.00189132	0.00830982
ENSDARG00000053159	zgc:110626	FALSE	37.6327	0.239812	0.378592	0.63343	0.526453	0.633892	37.6327	-0.222618	0.379855	-0.58606	0.557835	0.646589	37.6327	-0.0272537	0.379827	-0.0717528	0.942799	0.960212	37.6327	0.366771	0.393246	0.932678	0.350986	0.477585	37.6327	0.331061	0.378097	0.875598	0.381249	0.50497	37.6327	0.207421	0.380734	0.544794	0.585895	0.702427	37.6327	0.417647	0.377919	1.10512	0.269106	0.398427
ENSDARG00000004256	wnt11f2	FALSE	0.970092	-1.1488	1.30793	-0.878332	0.379763	0.49538	0.970092	-0.935562	1.24327	-0.752503	0.451749	0.548275	0.970092	0.0113011	1.18354	0.00954862	0.992381	0.995536	0.970092	0.680629	1.19166	0.571159	0.567892	0.678468	0.970092	-2.00746	1.3707	-1.46456	0.143042	0.239693	0.970092	-0.997814	1.31617	-0.758118	0.448381	0.585097	0.970092	-1.94323	1.3707	-1.41769	0.15628	0.265337
ENSDARG00000093783	tex55	FALSE	11.5281	0.40158	0.575091	0.698289	0.484997	0.596025	11.5281	2.8651	0.527443	5.43205	5.57109e-08	4.33454e-07	11.5281	2.65399	0.530183	5.00579	5.56323e-07	3.85791e-06	11.5281	1.278	0.564767	2.26288	0.0236428	0.0588782	11.5281	-0.0306963	0.594496	-0.0516342	0.95882	0.973224	11.5281	0.134729	0.595603	0.226207	0.821041	0.884303	11.5281	0.558427	0.572547	0.975339	0.329392	0.462108
ENSDARG00000093403	ttf1.3	FALSE	7.00482	0.80048	0.517772	1.54601	0.122102	0.201162	7.00482	0.821898	0.509699	1.61252	0.10685	0.172546	7.00482	0.735257	0.516114	1.4246	0.154272	0.235541	7.00482	0.0885696	0.553637	0.159978	0.872899	0.913882	7.00482	0.95871	0.514426	1.86365	0.0623711	0.125018	7.00482	0.181741	0.546214	0.332728	0.739339	0.823254	7.00482	-0.490372	0.574625	-0.853376	0.393451	0.526658
ENSDARG00000061379	cmya5	FALSE	14.8924	1.17252	0.475267	2.46708	0.013622	0.0319589	14.8924	0.822502	0.475791	1.7287	0.0838621	0.141494	14.8924	1.50694	0.467595	3.22274	0.0012697	0.00406465	14.8924	2.10585	0.474779	4.43543	9.18904e-06	7.81235e-05	14.8924	1.43972	0.470947	3.05707	0.00223511	0.00856037	14.8924	1.70672	0.469662	3.63393	0.000279134	0.0020259	14.8924	1.60767	0.469273	3.42586	0.000612853	0.00338721
ENSDARG00000035549	uprt	FALSE	41.2376	-1.0655	0.217281	-4.90377	9.4013e-07	6.30113e-06	41.2376	-0.515296	0.205803	-2.50383	0.0122855	0.0282057	41.2376	-0.662088	0.209538	-3.15975	0.00157902	0.00491641	41.2376	-0.747154	0.219057	-3.41078	0.000647771	0.00304557	41.2376	-1.06051	0.217595	-4.87379	1.09479e-06	1.57894e-05	41.2376	-0.921496	0.218443	-4.21847	2.4597e-05	0.00029604	41.2376	-0.914672	0.216207	-4.23054	2.33131e-05	0.000252808
ENSDARG00000013961	slc31a1	FALSE	340.797	0.239133	0.115852	2.06412	0.039006	0.0785306	340.797	0.225188	0.115132	1.95591	0.0504752	0.0928845	340.797	0.0683239	0.11599	0.589052	0.555827	0.6492	340.797	0.101672	0.120899	0.840969	0.400365	0.526746	340.797	0.00851061	0.116605	0.0729868	0.941817	0.961504	340.797	0.0590422	0.117057	0.504387	0.61399	0.72522	340.797	-0.153976	0.117376	-1.31182	0.189582	0.306127
ENSDARG00000089271	nexmifa	FALSE	142.366	-0.111299	0.14568	-0.763998	0.444868	0.559234	142.366	0.0449532	0.143001	0.314356	0.753251	0.813444	142.366	0.192089	0.143227	1.34115	0.17987	0.266495	142.366	0.0402243	0.149784	0.268549	0.788277	0.853095	142.366	0.142249	0.144289	0.98586	0.324202	0.44866	142.366	0.230735	0.144865	1.59276	0.111215	0.211773	142.366	0.189759	0.144377	1.31434	0.188733	0.305229
ENSDARG00000099679	tent2	FALSE	49.8266	0.32338	0.220728	1.46506	0.142905	0.228214	49.8266	0.26523	0.218148	1.21582	0.224053	0.313318	49.8266	0.104413	0.221719	0.470924	0.637695	0.72061	49.8266	0.478154	0.22597	2.11601	0.0343442	0.0794992	49.8266	0.379641	0.220399	1.72252	0.0849758	0.159218	49.8266	0.489422	0.221227	2.2123	0.0269459	0.0721858	49.8266	0.425544	0.220578	1.92922	0.053703	0.117288
ENSDARG00000032933	dtx2	FALSE	53.5053	0.196266	0.230037	0.853192	0.393553	0.50893	53.5053	0.154794	0.227465	0.680519	0.496176	0.590336	53.5053	-0.0869969	0.231699	-0.375474	0.707308	0.778981	53.5053	0.227967	0.237329	0.960555	0.336776	0.462805	53.5053	0.448379	0.227904	1.9674	0.0491371	0.103697	53.5053	0.653503	0.227747	2.86943	0.00411209	0.016656	53.5053	0.468504	0.228284	2.05229	0.0401414	0.0936372
ENSDARG00000003403	tenm1	FALSE	46.535	1.37305	0.354077	3.87784	0.000105387	0.000447355	46.535	1.15164	0.353542	3.25744	0.00112421	0.00355631	46.535	0.741528	0.357858	2.07213	0.0382532	0.0750576	46.535	1.00092	0.370067	2.7047	0.00683667	0.0218054	46.535	1.50749	0.35344	4.26521	1.99716e-05	0.000179088	46.535	1.45493	0.354938	4.0991	4.14754e-05	0.00044573	46.535	1.46578	0.354066	4.13984	3.47554e-05	0.000347221
ENSDARG00000020952	naaladl1	FALSE	61.2301	-0.410759	0.232506	-1.76666	0.0772855	0.138819	61.2301	-1.18052	0.236284	-4.9962	5.84702e-07	3.81951e-06	61.2301	-1.02673	0.236673	-4.33818	1.43665e-05	7.54893e-05	61.2301	-0.902304	0.245743	-3.67173	0.000240911	0.00131761	61.2301	-0.592678	0.234113	-2.53158	0.0113549	0.0321759	61.2301	-0.812268	0.237943	-3.4137	0.000640863	0.00386144	61.2301	-0.48969	0.233788	-2.09459	0.0362073	0.0863839
ENSDARG00000059472	arhgap31	FALSE	26.0937	1.63109	0.480577	3.39402	0.000688739	0.0023785	26.0937	1.58237	0.478647	3.30592	0.000946667	0.00306405	26.0937	1.77705	0.478625	3.71282	0.000204959	0.000819393	26.0937	1.55782	0.498962	3.12211	0.00179557	0.00721264	26.0937	1.34569	0.483394	2.78385	0.00537186	0.0174719	26.0937	1.63974	0.482362	3.39939	0.000675367	0.00401986	26.0937	1.09196	0.486908	2.24264	0.0249201	0.0644413
ENSDARG00000104190	si:dkey-17o15.3	FALSE	0.667862	0.140177	1.91422	0.0732293	0.941624	0.963552	0.667862	2.05253	1.80554	1.13679	0.255624	NA	0.667862	1.75845	1.83717	0.95715	0.338491	NA	0.667862	2.9251	1.84187	1.58811	0.112262	NA	0.667862	1.9919	1.83113	1.0878	0.276683	NA	0.667862	2.12795	1.83486	1.15973	0.246157	NA	0.667862	0	1.91422	0	1	NA
ENSDARG00000051940	ugt2a1	FALSE	19.1448	2.62592	0.480807	5.46149	4.72162e-08	3.97565e-07	19.1448	2.64631	0.478636	5.52885	3.22335e-08	2.61476e-07	19.1448	1.86875	0.486624	3.84024	0.000122915	0.000520585	19.1448	1.94169	0.501301	3.87331	0.000107368	0.000661556	19.1448	1.48378	0.493822	3.00468	0.0026586	0.00984284	19.1448	1.25273	0.50151	2.49791	0.0124929	0.0398097	19.1448	1.07394	0.502676	2.13645	0.032643	0.0794608
ENSDARG00000062573	znrf3	FALSE	32.9366	0.359554	0.506461	0.709934	0.477745	0.589158	32.9366	0.407778	0.504569	0.808171	0.418992	0.516224	32.9366	-0.193568	0.509505	-0.379914	0.704009	0.77656	32.9366	-0.170599	0.532512	-0.320366	0.748691	0.823926	32.9366	0.439701	0.506157	0.868704	0.385009	0.508451	32.9366	-0.154605	0.512123	-0.301891	0.762735	0.840276	32.9366	-0.00456373	0.509668	-0.00895433	0.992856	0.996064
ENSDARG00000104042	b4galt4	FALSE	68.9377	-0.288439	0.22453	-1.28464	0.198919	0.298236	68.9377	-0.238635	0.221924	-1.0753	0.282241	0.376703	68.9377	-0.354044	0.224076	-1.58002	0.114103	0.184396	68.9377	-0.109007	0.231775	-0.470314	0.638131	0.736273	68.9377	-0.3992	0.225684	-1.76885	0.0769196	0.147346	68.9377	-0.294799	0.226429	-1.30195	0.192934	0.318528	68.9377	-0.0773234	0.223591	-0.345826	0.729474	0.814651
ENSDARG00000103956	si:dkey-17o15.2	FALSE	31.0963	-0.477056	0.250446	-1.90483	0.0568021	0.107359	31.0963	-0.152127	0.24059	-0.632308	0.527186	0.618035	31.0963	-1.26462	0.265141	-4.7696	1.84591e-06	1.17013e-05	31.0963	-0.599442	0.25971	-2.30812	0.0209923	0.0537172	31.0963	-0.0293253	0.243569	-0.120399	0.904167	0.937547	31.0963	0.101023	0.244389	0.413367	0.679338	0.776927	31.0963	0.321808	0.239841	1.34175	0.179676	0.29413
ENSDARG00000002184	igbp1	FALSE	44.5204	0.0746406	0.210686	0.354274	0.723133	0.801277	44.5204	0.584075	0.202106	2.88994	0.00385314	0.0103834	44.5204	0.421359	0.205224	2.05316	0.0400567	0.0780346	44.5204	0.405849	0.212593	1.90904	0.0562568	0.117387	44.5204	-0.262453	0.216052	-1.21476	0.224456	0.339858	44.5204	0.0329989	0.214322	0.153969	0.877634	0.922286	44.5204	-0.160638	0.21542	-0.745696	0.455851	0.583765
ENSDARG00000091967	ttf1.1	FALSE	91.4147	0.95859	0.188646	5.08143	3.7461e-07	2.6932e-06	91.4147	1.06403	0.186913	5.69265	1.2508e-08	1.07039e-07	91.4147	0.622331	0.189741	3.27989	0.00103846	0.0034062	91.4147	0.29253	0.199287	1.46789	0.142135	0.240754	91.4147	0.110029	0.19428	0.566341	0.571162	0.679249	91.4147	-0.150313	0.198655	-0.756657	0.449255	0.585682	91.4147	-0.0632491	0.196433	-0.321989	0.747461	0.828283
ENSDARG00000002264	mrpl41	FALSE	28.5996	-0.551343	0.346396	-1.59166	0.111462	0.186803	28.5996	-0.438495	0.341713	-1.28323	0.199413	0.285385	28.5996	-0.915559	0.349657	-2.61845	0.00883307	0.0216756	28.5996	-0.196512	0.356038	-0.55194	0.58099	0.689087	28.5996	-0.753397	0.349493	-2.15569	0.0311081	0.0723027	28.5996	-0.43007	0.34759	-1.23729	0.215979	0.345886	28.5996	-0.73835	0.350201	-2.10836	0.0349999	0.084114
ENSDARG00000095136	si:ch211-130m23.2	FALSE	1.88313	2.25776	1.36173	1.65801	0.0973159	0.167221	1.88313	2.60993	1.31832	1.97973	0.0477333	0.0886688	1.88313	1.82921	1.38713	1.3187	0.187269	0.275364	1.88313	3.66239	1.32059	2.7733	0.00554907	0.0182919	1.88313	4.28994	1.27299	3.36996	0.000751778	0.00352477	1.88313	2.68026	1.34609	1.99114	0.0464655	0.109658	1.88313	3.76064	1.28838	2.9189	0.00351269	0.0135552
ENSDARG00000093999	ttf1.2	FALSE	97.4869	0.427416	0.273346	1.56365	0.117901	0.195521	97.4869	0.956547	0.270789	3.53244	0.000411742	0.00147785	97.4869	0.656619	0.27211	2.41307	0.0158189	0.035626	97.4869	0.0625359	0.286685	0.218135	0.827324	0.8815	97.4869	-0.315255	0.277396	-1.13648	0.255756	0.37554	97.4869	-0.124332	0.277368	-0.448258	0.653967	0.756961	97.4869	0.0416418	0.275602	0.151094	0.879901	0.922796
ENSDARG00000035122	camsap1b	FALSE	169.802	0.0511363	0.132806	0.385046	0.700204	0.78294	169.802	0.0748703	0.131202	0.57065	0.568237	0.655694	169.802	0.142999	0.131748	1.08539	0.277747	0.376895	169.802	0.148058	0.137034	1.08045	0.279943	0.403408	169.802	0.125919	0.132554	0.949942	0.342142	0.46649	169.802	-0.0418092	0.134584	-0.310656	0.756062	0.835168	169.802	-0.0762261	0.134026	-0.568743	0.569531	0.685844
ENSDARG00000091777	mapkap1	FALSE	60.2829	0.455789	0.264817	1.72115	0.085224	0.150178	60.2829	0.462485	0.262596	1.7612	0.078204	0.133638	60.2829	0.509755	0.263542	1.93425	0.0530828	0.0984991	60.2829	0.542942	0.274056	1.98113	0.0475762	0.103048	60.2829	0.77669	0.26276	2.95589	0.0031177	0.0112328	60.2829	0.822008	0.2637	3.11721	0.00182574	0.00881346	60.2829	0.383508	0.266135	1.44103	0.149576	0.256662
ENSDARG00000062083	dph7	FALSE	36.9225	-0.441808	0.308125	-1.43386	0.151612	0.239639	36.9225	-0.28358	0.302874	-0.936297	0.34912	0.446989	36.9225	-0.136759	0.303315	-0.450879	0.652077	0.732994	36.9225	-0.00472706	0.314811	-0.0150155	0.98802	0.992726	36.9225	-0.152125	0.305008	-0.498757	0.617951	0.719296	36.9225	0.188954	0.303418	0.622751	0.533448	0.658864	36.9225	-0.375971	0.308425	-1.21901	0.222842	0.345595
ENSDARG00000061968	myo1ha	FALSE	4.44669	1.78714	0.952337	1.87659	0.0605749	0.113238	4.44669	2.2491	0.931205	2.41525	0.0157243	0.0347405	4.44669	2.79834	0.924688	3.02626	0.00247601	0.00729006	4.44669	1.45938	0.984558	1.48227	0.138268	0.235809	4.44669	2.69677	0.929136	2.90245	0.00370259	0.0129693	4.44669	2.5133	0.937236	2.6816	0.00732701	0.0263854	4.44669	1.62913	0.961552	1.69427	0.0902139	0.174527
ENSDARG00000035438	myhc4	FALSE	6.27054	2.64004	0.946717	2.78863	0.00529312	0.014087	6.27054	1.95975	0.952605	2.05726	0.0396614	0.0756548	6.27054	2.09818	0.953597	2.20028	0.0277873	0.0574748	6.27054	0.792909	1.0247	0.773799	0.43905	0.563654	6.27054	1.43159	0.973869	1.47	0.141561	0.23774	6.27054	3.44034	0.93989	3.66036	0.000251859	0.00186807	6.27054	2.0586	0.958714	2.14725	0.0317733	0.0777621
ENSDARG00000061006	cyb5d2	FALSE	1.82279	-1.32709	0.931166	-1.42519	0.154102	0.242803	1.82279	0.125763	0.822185	0.152962	0.878428	0.912434	1.82279	-1.00624	0.891024	-1.12931	0.258766	0.356541	1.82279	-0.553496	0.893958	-0.619152	0.535816	0.651604	1.82279	-0.750915	0.88382	-0.849625	0.395534	0.518537	1.82279	-1.54219	0.979328	-1.57474	0.115317	0.217563	1.82279	-3.56056	1.1359	-3.13456	0.0017211	0.00770253
ENSDARG00000095562	si:ch73-138i16.1	FALSE	0.245432	0.140197	2.89609	0.0484089	0.96139	NA	0.245432	0.769918	2.8621	0.269004	0.787926	NA	0.245432	0.00363451	2.89609	0.00125497	0.998999	NA	0.245432	-0.524157	3.03745	-0.172565	0.862993	NA	0.245432	0.162072	2.89609	0.0559622	0.955372	NA	0.245432	-0.611409	2.89609	-0.211115	0.832797	NA	0.245432	-0.735489	2.89609	-0.253959	0.799527	NA
ENSDARG00000094771	si:dkey-280e8.1	FALSE	0.198444	0.14017	3.95552	0.0354364	0.971732	NA	0.198444	0.883499	3.94393	0.224015	0.822746	NA	0.198444	0.484503	3.95552	0.122488	0.902513	NA	0.198444	-0.0432878	4.14859	-0.0104343	0.991675	NA	0.198444	0	3.95552	0	1	NA	0.198444	0.831251	3.95552	0.210149	0.833551	NA	0.198444	0	3.95552	0	1	NA
ENSDARG00000015524	prps1a	FALSE	208.686	1.03442	0.139757	7.40157	1.34585e-13	2.32325e-12	208.686	0.790311	0.139613	5.66074	1.50724e-08	1.27618e-07	208.686	0.126064	0.142099	0.887153	0.374997	0.477317	208.686	-0.109456	0.149102	-0.734098	0.462889	0.586254	208.686	-0.517027	0.146066	-3.53969	0.000400601	0.00211951	208.686	-0.263402	0.145647	-1.80849	0.0705303	0.151244	208.686	-0.457285	0.146086	-3.13025	0.00174659	0.00779452
ENSDARG00000067889	gltpd2b	FALSE	13.7791	0.799291	0.434214	1.84078	0.0656544	0.121032	13.7791	0.878432	0.426707	2.05863	0.0395293	0.0754568	13.7791	1.49229	0.420727	3.54694	0.000389732	0.00144535	13.7791	1.16371	0.438911	2.65136	0.00801683	0.0247568	13.7791	1.19109	0.427277	2.78763	0.00530945	0.0173158	13.7791	0.924137	0.436111	2.11904	0.0340869	0.0864589	13.7791	0.373034	0.447095	0.834351	0.404083	0.536905
ENSDARG00000014148	med22	FALSE	6.23647	1.18913	0.580492	2.04849	0.0405122	0.0811083	6.23647	0.907836	0.579509	1.56656	0.117217	0.186291	6.23647	0.991119	0.582188	1.7024	0.0886797	0.150425	6.23647	0.775529	0.606408	1.27889	0.200936	0.313581	6.23647	0.636379	0.597201	1.0656	0.286603	0.409652	6.23647	0.419115	0.613128	0.68357	0.494247	0.625851	6.23647	0.746308	0.595605	1.25303	0.210197	0.330644
ENSDARG00000019230	rpl7a	FALSE	2034.62	0.530478	0.209073	2.53729	0.0111716	0.0269314	2034.62	0.814507	0.20896	3.89792	9.70242e-05	0.000406306	2034.62	0.836175	0.208987	4.00107	6.30555e-05	0.000285541	2034.62	0.700348	0.219146	3.19581	0.00139441	0.00583014	2034.62	-0.273433	0.209339	-1.30617	0.191493	0.299788	2034.62	-0.411973	0.209491	-1.96654	0.0492366	0.114704	2034.62	-0.736252	0.209605	-3.51257	0.000443791	0.00262391
ENSDARG00000104698	si:ch211-69i3.3	FALSE	1.54647	2.72872	1.37382	1.98622	0.0470085	0.091875	1.54647	2.62674	1.36221	1.92829	0.0538193	0.0979859	1.54647	3.30946	1.34183	2.46638	0.0136485	0.0314202	1.54647	3.6045	1.37123	2.62866	0.00857228	0.0261472	1.54647	3.19516	1.35213	2.36306	0.0181247	0.0469096	1.54647	2.84337	1.37951	2.06115	0.0392892	0.0963727	1.54647	1.93537	1.44072	1.34334	0.179162	0.293509
ENSDARG00000092697	pimr200	FALSE	0.178782	0.14016	4.51359	0.0310528	0.975227	NA	0.178782	0	4.51359	0	1	NA	0.178782	0.0035983	4.51359	0.000797214	0.999364	NA	0.178782	1.59919	4.69733	0.340447	0.73352	NA	0.178782	0	4.51359	0	1	NA	0.178782	1.28195	4.5099	0.284254	0.776216	NA	0.178782	0	4.51359	0	1	NA
ENSDARG00000090830	tmem132e	FALSE	152.643	-0.0766601	0.155534	-0.492884	0.622094	0.718684	152.643	0.340654	0.152153	2.2389	0.0251625	0.051438	152.643	0.0378457	0.154252	0.24535	0.806186	0.856952	152.643	0.271371	0.159511	1.70127	0.0888928	0.167431	152.643	0.035907	0.155046	0.23159	0.816856	0.874924	152.643	0.214297	0.155092	1.38174	0.167052	0.285873	152.643	0.31115	0.153955	2.02105	0.0432747	0.0990903
ENSDARG00000035618	coq5	FALSE	74.0489	-0.523924	0.279576	-1.874	0.0609307	0.113787	74.0489	-0.74663	0.279119	-2.67495	0.00747397	0.01837	74.0489	-0.640534	0.279565	-2.29118	0.021953	0.0471852	74.0489	-0.694325	0.292639	-2.37263	0.0176618	0.0466795	74.0489	-0.954526	0.282469	-3.37922	0.000726908	0.00343167	74.0489	-0.739872	0.282267	-2.62118	0.00876252	0.0303738	74.0489	-0.8679	0.282298	-3.07442	0.00210915	0.00905406
ENSDARG00000034424	atp1b2b	FALSE	784.108	-2.65969	0.170227	-15.6244	4.96548e-55	8.26506e-53	784.108	-3.31414	0.171286	-19.3486	2.09531e-83	5.98335e-81	784.108	-3.53413	0.172913	-20.4388	7.55806e-93	2.35448e-90	784.108	-1.33205	0.175777	-7.57808	3.50695e-14	1.41572e-12	784.108	-0.582271	0.167207	-3.48233	0.000497063	0.00253036	784.108	-0.375143	0.167193	-2.24377	0.0248475	0.0677831	784.108	-0.53141	0.167216	-3.17799	0.00148298	0.00685138
ENSDARG00000074246	rab14	FALSE	321.211	-0.706913	0.142499	-4.96082	7.01969e-07	4.82321e-06	321.211	-0.314348	0.140888	-2.23119	0.0256684	0.0523427	321.211	-0.445633	0.141534	-3.1486	0.00164056	0.0050822	321.211	-0.569378	0.148333	-3.83851	0.000123784	0.000748717	321.211	-0.893635	0.143165	-6.242	4.32001e-10	1.99661e-08	321.211	-0.909615	0.143887	-6.32172	2.58663e-10	2.75757e-08	321.211	-0.856443	0.143252	-5.97859	2.25077e-09	1.45132e-07
ENSDARG00000076376	tmem175	FALSE	8.26358	2.4299	0.700191	3.47034	0.000519793	0.00185601	8.26358	2.31994	0.696941	3.32875	0.000872371	0.00284818	8.26358	2.27015	0.700786	3.23944	0.00119764	0.00386179	8.26358	2.1408	0.720956	2.96938	0.00298397	0.0109843	8.26358	2.4041	0.70108	3.42914	0.00060549	0.00295622	8.26358	2.21693	0.70846	3.12922	0.00175272	0.00854003	8.26358	2.35571	0.703087	3.35053	0.000806578	0.00422285
ENSDARG00000078807	paxx	FALSE	7.069	0.241298	0.542715	0.444613	0.6566	0.747722	7.069	0.39532	0.532379	0.742554	0.457751	0.554074	7.069	-0.329586	0.555633	-0.593172	0.553066	0.646668	7.069	-0.0435939	0.567559	-0.0768095	0.938775	0.960811	7.069	-0.508166	0.568068	-0.894552	0.371027	0.495122	7.069	0.0110982	0.555684	0.0199721	0.984066	0.989801	7.069	-0.264601	0.561018	-0.471644	0.637181	0.74047
ENSDARG00000101808	si:ch211-271b14.1	FALSE	238.313	-0.0291643	0.159567	-0.182772	0.854977	0.900672	238.313	0.263597	0.157617	1.67239	0.0944484	0.156222	238.313	0.498011	0.157507	3.16184	0.00156777	0.00488517	238.313	0.400863	0.164669	2.43435	0.0149186	0.0407826	238.313	0.295813	0.158507	1.86625	0.0620067	0.124548	238.313	0.411844	0.15874	2.59445	0.00947412	0.0322761	238.313	0.515089	0.15803	3.25944	0.0011163	0.00543471
ENSDARG00000088590	pxna	FALSE	41.0307	0.725642	0.345537	2.10004	0.0357254	0.0730315	41.0307	0.44769	0.345338	1.29638	0.194844	0.280149	41.0307	0.183062	0.348588	0.525154	0.599476	0.687765	41.0307	-0.144498	0.366616	-0.394139	0.693478	0.781831	41.0307	0.475676	0.347444	1.36907	0.170977	0.274936	41.0307	0.279245	0.350726	0.796192	0.42592	0.565443	41.0307	0.232897	0.349994	0.665434	0.505773	0.628607
ENSDARG00000044290	rph3al	FALSE	15.542	-2.90249	0.377602	-7.68665	1.51043e-14	2.83096e-13	15.542	-3.88366	0.412512	-9.41467	4.74572e-21	1.2441e-19	15.542	-2.91086	0.3719	-7.82698	4.99727e-15	9.52857e-14	15.542	-3.5051	0.419492	-8.35559	6.51038e-17	3.35758e-15	15.542	-2.42524	0.35937	-6.74859	1.49288e-11	1.01732e-09	15.542	-1.6712	0.342599	-4.87801	1.07161e-06	2.37128e-05	15.542	-1.10329	0.328658	-3.35695	0.000788068	0.00414639
ENSDARG00000088293	doc2b	FALSE	78.6448	1.51754	0.389805	3.89306	9.89861e-05	0.000423475	78.6448	1.13647	0.390079	2.91343	0.00357482	0.00972103	78.6448	0.943845	0.391733	2.40941	0.0159785	0.0359444	78.6448	1.4282	0.406781	3.51098	0.000446453	0.00222248	78.6448	1.95357	0.388526	5.02814	4.95249e-07	8.18149e-06	78.6448	1.97457	0.389004	5.07596	3.85542e-07	1.0683e-05	78.6448	1.48734	0.390263	3.81111	0.000138344	0.00104791
ENSDARG00000100118	si:ch211-69i3.2	FALSE	0.0932622	0	5.83004	0	1	NA	0.0932622	0.286862	5.83004	0.0492042	0.960757	NA	0.0932622	0	5.83004	0	1	NA	0.0932622	0	6.11461	0	1	NA	0.0932622	0	5.83004	0	1	NA	0.0932622	0.350354	5.83004	0.0600946	0.95208	NA	0.0932622	0.707166	5.83004	0.121297	0.903456	NA
ENSDARG00000094380	zzef1	FALSE	137.831	0.937912	0.160379	5.8481	4.97228e-09	4.83643e-08	137.831	0.637915	0.160316	3.97911	6.91732e-05	0.000300101	137.831	0.756726	0.16064	4.71068	2.46891e-06	1.52751e-05	137.831	0.431308	0.168561	2.55877	0.0105043	0.0307974	137.831	0.81147	0.161079	5.03771	4.71145e-07	7.84271e-06	137.831	0.645545	0.162984	3.96079	7.47021e-05	0.000717325	137.831	0.644795	0.162268	3.97365	7.07808e-05	0.000616716
ENSDARG00000051923	ccnb1	FALSE	58.1968	0.142189	0.315889	0.450124	0.652621	0.744757	58.1968	2.20282	0.302143	7.29064	3.08476e-13	4.43611e-12	58.1968	1.83849	0.303724	6.05314	1.42046e-09	1.48798e-08	58.1968	1.03879	0.319824	3.248	0.00116218	0.0049984	58.1968	0.41542	0.313263	1.3261	0.184805	0.291237	58.1968	0.0700974	0.319503	0.219395	0.826342	0.8879	58.1968	0.0890285	0.317609	0.280308	0.779241	0.852643
ENSDARG00000075952	mbd2	FALSE	71.2587	0.826707	0.248959	3.32065	0.000898073	0.00301163	71.2587	0.332331	0.249569	1.33162	0.182985	0.266564	71.2587	-0.922	0.258032	-3.5732	0.000352649	0.00132316	71.2587	-1.08124	0.270965	-3.99034	6.59787e-05	0.000436268	71.2587	-1.24392	0.26306	-4.72863	2.26035e-06	2.90096e-05	71.2587	-0.916353	0.261398	-3.50559	0.000455596	0.00297048	71.2587	-1.11046	0.262207	-4.23505	2.28506e-05	0.000248918
ENSDARG00000098013	si:ch211-130m23.5	FALSE	15.8825	0.98478	0.378044	2.60494	0.00918915	0.0227839	15.8825	1.16381	0.368176	3.16102	0.00157217	0.00475077	15.8825	2.21277	0.357466	6.19015	6.0108e-10	6.66271e-09	15.8825	1.64133	0.373117	4.39896	1.0877e-05	9.0599e-05	15.8825	1.14553	0.375039	3.05442	0.00225497	0.00862129	15.8825	0.791641	0.388462	2.03789	0.0415612	0.100537	15.8825	0.6227	0.389777	1.59758	0.110137	0.203643
ENSDARG00000076830	si:dkey-65b12.6	FALSE	7.53498	3.39179	0.81337	4.17005	3.04533e-05	0.000148164	7.53498	2.68433	0.819264	3.27652	0.00105095	0.00335406	7.53498	3.2156	0.814071	3.95002	7.81454e-05	0.000346932	7.53498	2.1969	0.850056	2.58442	0.00975443	0.0290499	7.53498	2.89133	0.821797	3.5183	0.000434314	0.00226722	7.53498	3.23853	0.818915	3.95466	7.66445e-05	0.00073255	7.53498	3.21373	0.817275	3.93225	8.41559e-05	0.000710359
ENSDARG00000061688	arvcfb	FALSE	946.329	-0.770316	0.0973441	-7.91333	2.50587e-15	5.0998e-14	946.329	-0.765618	0.0968741	-7.90323	2.71764e-15	4.67298e-14	946.329	-0.539271	0.0968273	-5.56942	2.55596e-08	2.25404e-07	946.329	-0.514721	0.101293	-5.0815	3.74466e-07	4.61963e-06	946.329	-0.337714	0.0967547	-3.49041	0.000482276	0.00246765	946.329	-0.329373	0.0969949	-3.39578	0.00068434	0.00405916	946.329	-0.151706	0.0966055	-1.57037	0.116329	0.212358
ENSDARG00000093732	si:dkey-157g20.2	FALSE	1.46473	-0.551681	1.25167	-0.440758	0.659388	0.750218	1.46473	-0.145022	1.19189	-0.121673	0.903158	0.929309	1.46473	0.289788	1.1777	0.246062	0.805635	0.856556	1.46473	-0.0445292	1.24209	-0.0358502	0.971402	0.982677	1.46473	1.20006	1.14469	1.04838	0.294465	0.417706	1.46473	0.165895	1.2075	0.137387	0.890725	0.930567	1.46473	-1.37414	1.35971	-1.01061	0.312202	0.444017
ENSDARG00000091930	si:ch211-12e13.1	FALSE	0.417941	1.73297	2.05685	0.842534	0.399489	NA	0.417941	0.286875	2.11533	0.135617	0.892124	NA	0.417941	1.72742	2.04826	0.84336	0.399027	NA	0.417941	-0.0432786	2.21858	-0.0195074	0.984436	NA	0.417941	1.39732	2.08764	0.669331	0.503284	NA	0.417941	0.831265	2.11533	0.392972	0.69434	NA	0.417941	1.18931	2.10557	0.56484	0.572183	NA
ENSDARG00000032997	rnf185	FALSE	68.1021	-0.485797	0.27915	-1.74027	0.0818115	0.145472	68.1021	-0.364887	0.27702	-1.31719	0.187777	0.272157	68.1021	-0.683181	0.279609	-2.44335	0.0145517	0.0331766	68.1021	-0.770453	0.29286	-2.63079	0.00851867	0.0260217	68.1021	-1.11751	0.283873	-3.93667	8.26214e-05	0.000581014	68.1021	-1.12801	0.285735	-3.94776	7.88872e-05	0.000748376	68.1021	-0.786136	0.2817	-2.79069	0.00525961	0.0187328
ENSDARG00000017115	kctd10	FALSE	94.0623	-0.654324	0.184558	-3.54535	0.000392093	0.00144325	94.0623	-0.729414	0.183037	-3.98505	6.74656e-05	0.000293435	94.0623	-0.760552	0.184441	-4.12355	3.73084e-05	0.000178235	94.0623	-1.28991	0.196858	-6.55249	5.65855e-11	1.43232e-09	94.0623	-0.686575	0.184968	-3.71186	0.00020574	0.00121884	94.0623	-0.852634	0.187784	-4.54051	5.6117e-06	9.05232e-05	94.0623	-0.66074	0.185234	-3.56706	0.000361014	0.00222498
ENSDARG00000062579	kremen1	FALSE	47.1596	2.17294	0.325134	6.68323	2.33736e-11	3.13653e-10	47.1596	2.05028	0.324088	6.32631	2.51089e-10	2.63352e-09	47.1596	1.8229	0.326596	5.58152	2.38431e-08	2.10964e-07	47.1596	1.945	0.336801	5.77492	7.69881e-09	1.38024e-07	47.1596	1.77719	0.328021	5.41792	6.02958e-08	1.38139e-06	47.1596	1.84854	0.32896	5.61935	1.91677e-08	9.55872e-07	47.1596	1.84473	0.327985	5.62442	1.86131e-08	8.10293e-07
ENSDARG00000094737	si:ch211-12e13.12	FALSE	1.62545	0.318617	1.13597	0.28048	0.779109	0.844203	1.62545	0.00457437	1.1356	0.00402817	0.996786	0.998118	1.62545	0.407779	1.12579	0.362215	0.717192	0.787011	1.62545	-1.77019	1.38155	-1.28131	0.200085	0.312611	1.62545	-0.607356	1.20211	-0.505241	0.613389	0.715422	1.62545	-0.129542	1.17761	-0.110004	0.912406	0.94519	1.62545	0.499622	1.13141	0.441591	0.658786	0.758059
ENSDARG00000103515	vcana	FALSE	14.9776	0.48413	0.490661	0.986689	0.323795	0.438177	14.9776	-0.212055	0.496573	-0.427037	0.669353	0.744253	14.9776	-0.203348	0.500013	-0.406685	0.684239	0.760426	14.9776	0.319314	0.511365	0.624436	0.532341	0.648403	14.9776	0.740687	0.487742	1.5186	0.128863	0.220473	14.9776	0.478313	0.493903	0.968436	0.332827	0.473332	14.9776	0.110337	0.498095	0.221517	0.82469	0.886164
ENSDARG00000067613	dnajc25	FALSE	7.82854	1.48842	0.585114	2.54382	0.0109648	0.0265091	7.82854	1.32942	0.582799	2.2811	0.0225424	0.0470401	7.82854	1.03713	0.590823	1.7554	0.0791915	0.136797	7.82854	0.765514	0.617406	1.23989	0.215017	0.330342	7.82854	0.210368	0.61726	0.34081	0.733247	0.810347	7.82854	0.395695	0.617334	0.640975	0.521539	0.649002	7.82854	0.23593	0.618638	0.38137	0.702929	0.793914
ENSDARG00000078911	zgc:163098	FALSE	382.511	-1.01486	0.121126	-8.37858	5.35707e-17	1.24671e-15	382.511	-0.704664	0.119194	-5.91193	3.38127e-09	3.10515e-08	382.511	-0.345221	0.118797	-2.90597	0.00366119	0.0101833	382.511	-0.524356	0.124607	-4.20806	2.57567e-05	0.000192982	382.511	-0.456823	0.119429	-3.82506	0.000130739	0.00084484	382.511	-0.432391	0.119886	-3.60669	0.000310128	0.00219312	382.511	-0.322678	0.119244	-2.70603	0.0068092	0.0230155
ENSDARG00000098525	si:ch73-49h18.3	FALSE	0.593533	1.86972	1.66956	1.11989	0.26276	0.372529	0.593533	0.835791	1.72926	0.483324	0.628866	NA	0.593533	1.22395	1.71521	0.713585	0.475484	NA	0.593533	1.47714	1.75408	0.842118	0.399722	NA	0.593533	1.19829	1.73555	0.690439	0.489918	NA	0.593533	0.831267	1.7529	0.474225	0.63534	NA	0.593533	2.67276	1.6212	1.64863	0.0992239	NA
ENSDARG00000091555	ostf1	FALSE	98.9528	1.10426	0.16147	6.83875	7.98872e-12	1.13184e-10	98.9528	0.965101	0.160658	6.00717	1.88789e-09	1.78992e-08	98.9528	0.626949	0.163403	3.83682	0.00012464	0.000527385	98.9528	0.354611	0.17127	2.07048	0.0384073	0.0869109	98.9528	0.131345	0.168332	0.780275	0.435229	0.557535	98.9528	0.300885	0.168498	1.78569	0.0741492	0.156706	98.9528	0.0725688	0.169509	0.428112	0.66857	0.765745
ENSDARG00000091976	si:dkey-148b12.4	FALSE	0.593368	1.05563	1.89558	0.556891	0.577602	0.679847	0.593368	2.17361	1.78685	1.21645	0.223815	NA	0.593368	1.59559	1.83821	0.868017	0.385385	NA	0.593368	1.06747	1.96291	0.543819	0.586566	NA	0.593368	1.12501	1.88963	0.595361	0.551602	NA	0.593368	2.04181	1.82947	1.11607	0.264394	NA	0.593368	1.55253	1.86086	0.834304	0.40411	NA
ENSDARG00000016519	ctdnep1a	FALSE	66.5586	-0.65232	0.182375	-3.5768	0.000347828	0.00129746	66.5586	-0.986151	0.182481	-5.40414	6.51204e-08	5.03236e-07	66.5586	-0.928212	0.183898	-5.04742	4.47817e-07	3.17241e-06	66.5586	-0.750742	0.189582	-3.95999	7.49543e-05	0.00048763	66.5586	-0.58507	0.181964	-3.2153	0.00130308	0.00552243	66.5586	-0.580321	0.183825	-3.15692	0.00159447	0.00791691	66.5586	-0.860609	0.185596	-4.63702	3.53474e-06	5.55853e-05
ENSDARG00000102375	bdp1	FALSE	43.4232	3.90994	0.324626	12.0444	2.0746e-33	1.31012e-31	43.4232	3.59095	0.324654	11.0609	1.94246e-28	7.95117e-27	43.4232	1.55856	0.338138	4.60925	4.0412e-06	2.39586e-05	43.4232	1.43284	0.349307	4.10196	4.09658e-05	0.000289343	43.4232	0.481749	0.359916	1.3385	0.180732	0.286475	43.4232	-0.236241	0.390658	-0.604726	0.545361	0.668689	43.4232	0.0660273	0.3741	0.176497	0.859904	0.910991
ENSDARG00000089769	hapln1a	FALSE	10.9694	-0.154934	0.746083	-0.207663	0.835492	0.886306	10.9694	-1.43059	0.79788	-1.79299	0.0729745	0.126267	10.9694	1.54068	0.703059	2.19139	0.0284237	0.058614	10.9694	3.43366	0.716685	4.79103	1.65928e-06	1.74061e-05	10.9694	1.90428	0.700593	2.71809	0.00656591	0.0206039	10.9694	-0.293993	0.761927	-0.385854	0.699605	0.792551	10.9694	-0.056644	0.745661	-0.0759649	0.939447	0.960305
ENSDARG00000058839	susd1	FALSE	19.0243	0.0290292	0.361666	0.0802653	0.936026	0.961014	19.0243	0.182423	0.354255	0.51495	0.606588	0.689977	19.0243	0.0455086	0.35917	0.126705	0.899174	0.92794	19.0243	0.145945	0.371239	0.39313	0.694224	0.782447	19.0243	0.207354	0.359016	0.577561	0.56356	0.673146	19.0243	-0.0369548	0.367195	-0.100641	0.919836	0.949851	19.0243	0.276801	0.358908	0.771231	0.44057	0.570501
ENSDARG00000035330	taf1	FALSE	307.785	0.401574	0.157808	2.5447	0.0109372	0.0264525	307.785	0.64305	0.156609	4.10607	4.02442e-05	0.000184084	307.785	0.922835	0.156454	5.89842	3.66988e-09	3.65571e-08	307.785	0.482454	0.164301	2.9364	0.00332047	0.01197	307.785	0.445726	0.157767	2.82522	0.00472478	0.015778	307.785	0.449945	0.158268	2.84292	0.00447017	0.0177376	307.785	0.489963	0.157816	3.10465	0.00190505	0.00835706
ENSDARG00000101234	nsmfb	FALSE	69.5096	0.484826	0.265589	1.82548	0.0679291	0.124496	69.5096	0.479216	0.26405	1.81487	0.0695444	0.121286	69.5096	0.539115	0.264675	2.03689	0.0416611	0.0806037	69.5096	0.217882	0.277855	0.784156	0.432949	0.55784	69.5096	0.123826	0.268066	0.461921	0.644138	0.741301	69.5096	-0.130451	0.27177	-0.480006	0.631223	0.739098	69.5096	0.412372	0.266552	1.54706	0.121848	0.220137
ENSDARG00000019549	cds1	FALSE	6.95954	2.84228	0.736173	3.86088	0.000112978	0.000476041	6.95954	2.19858	0.741695	2.96427	0.00303404	0.00844288	6.95954	1.96738	0.750981	2.61974	0.00879958	0.0216023	6.95954	2.98977	0.748214	3.99587	6.4456e-05	0.000427891	6.95954	2.48348	0.742896	3.34297	0.000828881	0.00381986	6.95954	2.3415	0.750172	3.12128	0.00180064	0.00871334	6.95954	1.90799	0.758596	2.51516	0.011898	0.0359668
ENSDARG00000097904	linc.6913	FALSE	8.67129	1.03056	0.508835	2.02534	0.0428327	0.0849087	8.67129	0.710638	0.508771	1.39677	0.162482	0.242832	8.67129	1.8576	0.493702	3.7626	0.000168155	0.000687731	8.67129	0.785774	0.528084	1.48797	0.136758	0.233727	8.67129	0.504309	0.522963	0.96433	0.33488	0.459199	8.67129	-0.153805	0.556744	-0.276257	0.78235	0.855344	8.67129	-0.696279	0.580986	-1.19844	0.230744	0.35454
ENSDARG00000020136	ptges	FALSE	10.2072	0.98872	0.435503	2.2703	0.0231896	0.0503845	10.2072	0.593889	0.436968	1.35911	0.17411	0.256866	10.2072	1.0318	0.432046	2.38817	0.0169327	0.0377722	10.2072	0.340857	0.462451	0.737067	0.461082	0.584471	10.2072	0.862363	0.438843	1.96508	0.0494045	0.10409	10.2072	0.85884	0.443565	1.93622	0.0528408	0.121094	10.2072	0.109283	0.463626	0.235714	0.813654	0.87824
ENSDARG00000094605	si:ch211-154e10.1	FALSE	22.1213	-0.914148	0.466954	-1.95768	0.0502673	0.0969324	22.1213	-0.111401	0.451514	-0.246729	0.805118	0.855249	22.1213	-0.369575	0.456406	-0.80975	0.418084	0.520424	22.1213	-0.289297	0.475335	-0.608617	0.542778	0.65766	22.1213	0.2785	0.451045	0.617454	0.536935	0.650084	22.1213	0.135014	0.454385	0.297136	0.766362	0.843206	22.1213	-0.200256	0.456943	-0.438251	0.661204	0.759957
ENSDARG00000095308	si:ch211-215c18.3	FALSE	2.24219	1.94403	1.12189	1.73282	0.0831271	0.147322	2.24219	2.26305	1.10503	2.04796	0.0405641	0.0771557	2.24219	1.09141	1.15201	0.947404	0.343433	0.445556	2.24219	0.583452	1.21843	0.478855	0.632042	0.731266	2.24219	-0.757936	1.3401	-0.565582	0.571678	0.679664	2.24219	1.89236	1.13129	1.67274	0.0943793	0.187494	2.24219	1.86365	1.12771	1.65259	0.0984134	0.186479
ENSDARG00000035018	thy1	FALSE	3.39139	-0.565859	0.821735	-0.688615	0.491066	0.601396	3.39139	-0.209344	0.800606	-0.261482	0.793721	0.846064	3.39139	-0.78148	0.825275	-0.946933	0.343673	0.445797	3.39139	-1.73372	0.91528	-1.89419	0.0581997	0.12072	3.39139	-1.26717	0.857477	-1.47778	0.139466	0.235148	3.39139	-0.767086	0.840079	-0.913111	0.361184	0.502565	3.39139	-1.17983	0.856	-1.3783	0.16811	0.280092
ENSDARG00000014463	usf1l	FALSE	56.2191	-1.17308	0.177136	-6.62248	3.53226e-11	4.61434e-10	56.2191	-0.679782	0.166603	-4.08025	4.49873e-05	0.000203721	56.2191	-0.699195	0.168857	-4.14074	3.46188e-05	0.000166848	56.2191	-0.63707	0.174765	-3.6453	0.000267081	0.00143858	56.2191	-1.06935	0.175842	-6.08131	1.19205e-09	4.80559e-08	56.2191	-0.810624	0.174763	-4.63843	3.51067e-06	6.16474e-05	56.2191	-0.971167	0.175306	-5.53985	3.02726e-08	1.20423e-06
ENSDARG00000079805	tagln3a	FALSE	23.6652	1.27429	0.722332	1.76414	0.0777092	0.139381	23.6652	1.84921	0.717013	2.57905	0.00990717	0.0234286	23.6652	1.61019	0.719208	2.23884	0.025166	0.0529431	23.6652	1.447	0.751689	1.925	0.0542299	0.114185	23.6652	1.6608	0.71978	2.30737	0.0210345	0.0528324	23.6652	2.10907	0.718271	2.93631	0.00332137	0.0141208	23.6652	1.08377	0.724833	1.4952	0.134863	0.237728
ENSDARG00000095720	si:dkey-65b12.13	FALSE	1.7656	0.790676	1.41175	0.560069	0.575432	0.67796	1.7656	0.72308	1.40348	0.515205	0.606409	0.689839	1.7656	1.36977	1.39135	0.984496	0.324872	0.426436	1.7656	-0.0763585	1.50465	-0.0507485	0.959526	0.975089	1.7656	-0.261576	1.46912	-0.17805	0.858684	0.905493	1.7656	0.281203	1.44563	0.19452	0.845769	0.901024	1.7656	-0.754307	1.51829	-0.496814	0.619321	0.726615
ENSDARG00000062601	piwil2	FALSE	135.906	-0.359575	0.177357	-2.02741	0.0426206	0.0845616	135.906	-0.964044	0.178814	-5.39132	6.99437e-08	5.37737e-07	135.906	-1.1322	0.181053	-6.25344	4.01517e-10	4.57104e-09	135.906	-0.613302	0.185871	-3.29962	0.000968175	0.00428037	135.906	-0.202744	0.176792	-1.14679	0.251467	0.370413	135.906	-0.503026	0.179195	-2.80714	0.00499842	0.019404	135.906	-0.351475	0.177743	-1.97744	0.0479923	0.107488
ENSDARG00000013500	abca2	FALSE	63.143	1.12698	0.299479	3.76313	0.000167797	0.000680447	63.143	1.12882	0.29811	3.78658	0.000152732	0.00061131	63.143	0.43627	0.302881	1.4404	0.149754	0.229854	63.143	0.562696	0.314648	1.78834	0.0737214	0.144857	63.143	0.965103	0.30047	3.21198	0.00131825	0.00557195	63.143	0.743833	0.303077	2.45427	0.014117	0.043637	63.143	0.817261	0.301728	2.7086	0.00675684	0.0228921
ENSDARG00000102788	si:zfos-128g4.1	FALSE	2.11426	1.03588	1.28449	0.806452	0.419983	0.535775	2.11426	1.28382	1.26311	1.01639	0.309442	0.405872	2.11426	0.521368	1.30448	0.399674	0.689396	0.764837	2.11426	0.000363273	1.38807	0.00026171	0.999791	1	2.11426	1.05959	1.28459	0.824847	0.409458	0.532658	2.11426	1.95003	1.259	1.54887	0.121413	0.225737	2.11426	1.64515	1.2645	1.30103	0.193247	0.31056
ENSDARG00000088492	cntrl	FALSE	62.2045	0.360599	0.272835	1.32167	0.186277	0.282961	62.2045	1.56328	0.264697	5.90591	3.50698e-09	3.21567e-08	62.2045	1.4701	0.265666	5.53365	3.13635e-08	2.72776e-07	62.2045	0.36862	0.282819	1.30338	0.192447	0.303861	62.2045	0.113245	0.275399	0.411205	0.680922	0.77051	62.2045	0.223727	0.276199	0.810022	0.417928	0.558144	62.2045	-0.00786121	0.277395	-0.0283394	0.977391	0.985734
ENSDARG00000076853	areg	FALSE	69.0136	-1.17664	0.252736	-4.6556	3.23034e-06	1.93405e-05	69.0136	-2.20382	0.257322	-8.56442	1.08621e-17	2.23264e-16	69.0136	-3.21327	0.271907	-11.8175	3.16877e-32	1.70043e-30	69.0136	-3.42156	0.288341	-11.8664	1.76957e-32	2.81855e-30	69.0136	-2.62321	0.265267	-9.88895	4.64863e-23	4.12988e-20	69.0136	-2.19288	0.262289	-8.36057	6.24173e-17	5.87107e-14	69.0136	-1.58711	0.255725	-6.2063	5.42453e-10	4.45867e-08
ENSDARG00000035557	gabarapa	FALSE	408.015	-1.18786	0.206038	-5.76525	8.15345e-09	7.70699e-08	408.015	-1.14255	0.2055	-5.55984	2.70017e-08	2.20979e-07	408.015	-0.859428	0.205378	-4.18462	2.85649e-05	0.000140263	408.015	-0.926386	0.215301	-4.30274	1.68695e-05	0.000132946	408.015	-1.32504	0.206341	-6.42159	1.34859e-10	7.30419e-09	408.015	-1.12071	0.206307	-5.43226	5.56449e-08	2.22459e-06	408.015	-1.14795	0.20613	-5.56908	2.56088e-08	1.05365e-06
ENSDARG00000056245	zgc:162952	FALSE	5.07945	2.35018	0.8787	2.6746	0.00748174	0.0190388	5.07945	2.09665	0.877349	2.38975	0.0168598	0.0368085	5.07945	2.16703	0.879979	2.4626	0.0137934	0.031707	5.07945	2.02794	0.906391	2.23738	0.0252614	0.0620314	5.07945	2.2245	0.88213	2.52174	0.0116776	0.0329308	5.07945	2.34497	0.883744	2.65345	0.00796747	0.0281425	5.07945	2.21423	0.883908	2.50504	0.0122437	0.0367893
ENSDARG00000076435	abhd10a	FALSE	73.7426	-0.708607	0.215988	-3.28077	0.00103523	0.0034133	73.7426	-0.752582	0.214099	-3.51512	0.00043956	0.00156412	73.7426	-0.658748	0.214748	-3.06754	0.00215829	0.00646328	73.7426	-1.01419	0.226969	-4.4684	7.8807e-06	6.80379e-05	73.7426	-0.918181	0.217932	-4.21315	2.51835e-05	0.00021636	73.7426	-0.745712	0.218061	-3.41974	0.000626808	0.00379008	73.7426	-0.933936	0.218648	-4.2714	1.94246e-05	0.000218545
ENSDARG00000102641	si:ch211-69i3.1	FALSE	7.82061	-0.371532	0.782091	-0.475049	0.634752	0.728953	7.82061	0.00491523	0.768541	0.00639553	0.994897	0.996847	7.82061	0.29462	0.767076	0.384082	0.700918	0.774253	7.82061	-0.977355	0.830451	-1.1769	0.239237	0.358151	7.82061	0.145551	0.77183	0.188579	0.850423	0.899788	7.82061	-0.0306596	0.779103	-0.0393524	0.968609	0.979843	7.82061	0.245251	0.771189	0.318017	0.750472	0.830496
ENSDARG00000061960	ube3b	FALSE	119.314	0.895735	0.178536	5.01712	5.24513e-07	3.67935e-06	119.314	0.850499	0.177032	4.80422	1.55359e-06	9.44876e-06	119.314	1.14091	0.176557	6.46198	1.03344e-10	1.26475e-09	119.314	1.1765	0.18283	6.43497	1.23499e-10	3.00583e-09	119.314	1.17827	0.177108	6.65282	2.87522e-11	1.81494e-09	119.314	1.26141	0.177657	7.10026	1.24525e-12	2.76572e-10	119.314	1.33168	0.176659	7.53814	4.76706e-14	1.86825e-11
ENSDARG00000101067	shoc1	FALSE	4.14313	2.94709	1.0627	2.7732	0.00555077	0.0146779	4.14313	2.43889	1.06733	2.28504	0.0223104	0.0466573	4.14313	3.35303	1.05228	3.18644	0.00144038	0.00453654	4.14313	2.90937	1.08125	2.69074	0.00712944	0.0225346	4.14313	3.04796	1.06099	2.87275	0.00406914	0.0140179	4.14313	3.0689	1.06489	2.88189	0.003953	0.0161598	4.14313	2.49559	1.07787	2.3153	0.0205963	0.0553565
ENSDARG00000097795	b3galt8	FALSE	23.1487	-0.513907	0.301906	-1.70221	0.0887163	0.155019	23.1487	-0.068237	0.290386	-0.234987	0.814219	0.862205	23.1487	-0.592173	0.300934	-1.96778	0.049093	0.0923168	23.1487	-0.658796	0.314095	-2.09744	0.0359546	0.0824121	23.1487	-0.65606	0.305232	-2.14938	0.0316043	0.073281	23.1487	-0.413375	0.304088	-1.35939	0.174022	0.294606	23.1487	-0.0803501	0.296004	-0.27145	0.786045	0.857975
ENSDARG00000009280	smyd1a	FALSE	17.0576	-4.00157	0.599659	-6.67308	2.50487e-11	3.34524e-10	17.0576	-5.11272	0.68487	-7.46524	8.315e-14	1.25441e-12	17.0576	-1.88862	0.485146	-3.89289	9.90572e-05	0.000429195	17.0576	-0.589552	0.485185	-1.21511	0.224325	0.340951	17.0576	-1.05366	0.471943	-2.23261	0.0255747	0.0617536	17.0576	-0.0617349	0.462363	-0.13352	0.893782	0.932786	17.0576	-0.993632	0.471988	-2.10521	0.0352733	0.0846525
ENSDARG00000078890	wdfy3	FALSE	82.0354	1.10984	0.276783	4.00979	6.0773e-05	0.000275716	82.0354	1.09118	0.275367	3.96262	7.41315e-05	0.000319187	82.0354	1.14462	0.276002	4.14715	3.36644e-05	0.000162673	82.0354	1.26096	0.286697	4.39824	1.09132e-05	9.08681e-05	82.0354	1.49286	0.275092	5.42675	5.73891e-08	1.32365e-06	82.0354	1.29917	0.276919	4.69152	2.71177e-06	5.00749e-05	82.0354	1.36368	0.275957	4.94164	7.74695e-07	1.6562e-05
ENSDARG00000012776	smarca1	FALSE	162.926	-0.354766	0.201154	-1.76365	0.0777909	0.13949	162.926	0.400121	0.197337	2.02761	0.0426004	0.0805157	162.926	0.350883	0.197976	1.77235	0.076336	0.132831	162.926	-0.219863	0.208881	-1.05257	0.292537	0.417345	162.926	0.149638	0.199105	0.751553	0.45232	0.573664	162.926	0.0881968	0.20009	0.440787	0.659368	0.760982	162.926	0.315255	0.198743	1.58624	0.112684	0.207219
ENSDARG00000093512	si:dkey-238j22.1	FALSE	0.335913	1.10509	2.61265	0.422978	0.672311	NA	0.335913	1.83892	2.55016	0.7211	0.470848	NA	0.335913	0.48451	2.61906	0.184994	0.853234	NA	0.335913	0	2.7469	0	1	NA	0.335913	0.162051	2.61906	0.0618736	0.950663	NA	0.335913	1.38526	2.60726	0.53131	0.595204	NA	0.335913	0.70718	2.61906	0.270013	0.78715	NA
ENSDARG00000093734	si:ch211-209a2.2	FALSE	7.98676	1.80495	0.698977	2.58228	0.00981509	0.0241122	7.98676	1.51001	0.69861	2.16145	0.0306607	0.0607565	7.98676	1.82101	0.696644	2.61398	0.00894954	0.0219165	7.98676	1.49842	0.725239	2.0661	0.0388191	0.0876058	7.98676	1.42352	0.707249	2.01276	0.0441401	0.0951122	7.98676	1.75041	0.704158	2.48582	0.0129252	0.0408641	7.98676	1.8219	0.700292	2.60163	0.0092782	0.029427
ENSDARG00000028659	ms4a17c.2	FALSE	0.0801874	-0.82153	5.83004	-0.140913	0.887938	NA	0.0801874	0.30749	5.8244	0.0527933	0.957897	NA	0.0801874	-0.95809	5.83004	-0.164337	0.869466	NA	0.0801874	-1.10116	6.11461	-0.180087	0.857084	NA	0.0801874	-0.799655	5.83004	-0.137161	0.890903	NA	0.0801874	-0.611345	5.83004	-0.104861	0.916486	NA	0.0801874	-0.735423	5.83004	-0.126144	0.899618	NA
ENSDARG00000094458	si:dkey-65b12.12	FALSE	3.10747	2.42265	1.26079	1.92152	0.0546657	0.103939	3.10747	2.08695	1.26134	1.65456	0.0980146	0.160878	3.10747	2.66977	1.25176	2.13282	0.0329397	0.0662857	3.10747	2.15227	1.30059	1.65484	0.097956	0.18048	3.10747	2.92856	1.24945	2.34387	0.0190846	0.0489085	3.10747	2.86297	1.25497	2.2813	0.0225305	0.0627832	3.10747	1.48473	1.30148	1.1408	0.253953	0.381129
ENSDARG00000052094	notch1b	FALSE	86.6821	1.88021	0.276341	6.80394	1.01797e-11	1.42538e-10	86.6821	1.67453	0.275924	6.06879	1.28874e-09	1.24498e-08	86.6821	2.8826	0.273077	10.556	4.76615e-26	1.87419e-24	86.6821	1.64429	0.287506	5.71915	1.07059e-08	1.87206e-07	86.6821	1.32681	0.279305	4.75038	2.0303e-06	2.64391e-05	86.6821	0.94756	0.283534	3.34196	0.000831892	0.00474767	86.6821	0.99595	0.282076	3.53079	0.000414321	0.00248396
ENSDARG00000098889	si:zfos-128g4.2	FALSE	21.1017	0.317306	0.327623	0.968509	0.33279	0.447507	21.1017	0.672437	0.318715	2.10984	0.0348721	0.0677089	21.1017	0.406063	0.324333	1.25199	0.210573	0.303145	21.1017	0.190597	0.339548	0.561326	0.574575	0.683801	21.1017	0.153111	0.330897	0.462714	0.643569	0.740824	21.1017	0.00883404	0.337671	0.0261617	0.979128	0.986115	21.1017	0.0989402	0.33313	0.297002	0.766465	0.843164
ENSDARG00000054574	znhit1	FALSE	17.1614	-0.802013	0.444236	-1.80538	0.0710155	0.129189	17.1614	-0.305467	0.430907	-0.708892	0.478391	0.573214	17.1614	0.159296	0.427822	0.372342	0.709638	0.780794	17.1614	-0.140205	0.449645	-0.311813	0.755183	0.828927	17.1614	-1.00746	0.449491	-2.24134	0.0250038	0.0606206	17.1614	-0.274196	0.438216	-0.625708	0.531506	0.65711	17.1614	-0.975315	0.45025	-2.16616	0.0302989	0.0750573
ENSDARG00000042041	tal2	FALSE	0.190249	0	5.83004	0	1	NA	0.190249	0	5.83004	0	1	NA	0.190249	0	5.83004	0	1	NA	0.190249	0	6.11461	0	1	NA	0.190249	0	5.83004	0	1	NA	0.190249	2.53369	5.79624	0.437128	0.662019	NA	0.190249	0.226263	5.83004	0.0388099	0.969042	NA
ENSDARG00000003635	mogat3b	FALSE	0.820443	-0.821603	1.56407	-0.525298	0.599376	0.698497	0.820443	1.77135	1.39019	1.27418	0.202598	0.288994	0.820443	1.48294	1.4154	1.04772	0.29477	0.395203	0.820443	0.1095	1.59965	0.0684525	0.945425	NA	0.820443	0.768391	1.4862	0.517017	0.605144	0.708666	0.820443	1.04742	1.47681	0.709244	0.478173	0.611805	0.820443	1.05588	1.46406	0.7212	0.470786	0.597848
ENSDARG00000092060	tbx5b	FALSE	17.4565	1.20856	0.420521	2.87396	0.00405363	0.0111936	17.4565	1.202	0.416374	2.88682	0.00389158	0.0104743	17.4565	1.15791	0.419448	2.76056	0.00577019	0.0150954	17.4565	0.861872	0.438252	1.96661	0.0492279	0.105842	17.4565	1.32036	0.41929	3.14903	0.00163812	0.0066408	17.4565	1.11509	0.425516	2.62056	0.00877864	0.0304069	17.4565	1.34366	0.419849	3.20035	0.00137261	0.00642814
ENSDARG00000086463	klhl13	FALSE	0.638607	1.47729	1.89792	0.778373	0.436349	0.551226	0.638607	1.41513	1.88149	0.752132	0.451971	NA	0.638607	0.823909	1.93931	0.424846	0.670949	NA	0.638607	-1.10125	2.07418	-0.530931	0.595467	NA	0.638607	2.10189	1.86329	1.12805	0.259298	NA	0.638607	0.726977	1.97237	0.36858	0.712441	NA	0.638607	1.08301	1.93663	0.559221	0.576011	NA
ENSDARG00000100718	me2	FALSE	55.0768	-0.249601	0.20736	-1.20371	0.228702	0.333727	55.0768	-0.456119	0.206282	-2.21114	0.027026	0.0547205	55.0768	-0.861401	0.212896	-4.04612	5.20745e-05	0.00024026	55.0768	-0.506939	0.217119	-2.33485	0.0195514	0.0506896	55.0768	-0.186684	0.206998	-0.901865	0.367129	0.491329	55.0768	-0.189817	0.208933	-0.908508	0.36361	0.504945	55.0768	-0.33313	0.209141	-1.59285	0.111194	0.205099
ENSDARG00000103786	NA	FALSE	6.15375	-0.929948	0.510911	-1.82018	0.0687321	0.125791	6.15375	-2.85754	0.64168	-4.45321	8.45947e-06	4.43535e-05	6.15375	-0.711987	0.494433	-1.44001	0.149865	0.22998	6.15375	-0.166458	0.49251	-0.337979	0.735379	0.814636	6.15375	-0.402371	0.488413	-0.823835	0.410033	0.533174	6.15375	0.0780265	0.47822	0.16316	0.870392	0.916953	6.15375	-0.341353	0.488497	-0.698782	0.484689	0.610087
ENSDARG00000092593	si:dkey-174k12.3	FALSE	1.17252	3.05717	1.38283	2.21081	0.0270489	0.0575598	1.17252	1.78486	1.44126	1.2384	0.215566	0.303824	1.17252	2.60351	1.39912	1.86082	0.0627691	0.113121	1.17252	2.87096	1.42764	2.01098	0.0443277	0.0973264	1.17252	1.90043	1.46232	1.2996	0.193738	0.302611	1.17252	2.88903	1.40221	2.06034	0.039366	0.0964591	1.17252	2.38897	1.42663	1.67455	0.0940221	0.180093
ENSDARG00000092311	si:dkey-65b12.10	FALSE	0.705107	1.32794	1.57452	0.843393	0.399009	0.514265	0.705107	0.278432	1.6335	0.170452	0.864655	NA	0.705107	1.00152	1.58864	0.630425	0.528417	NA	0.705107	-0.427983	1.77598	-0.240984	0.809568	NA	0.705107	-0.318829	1.69333	-0.188285	0.850654	NA	0.705107	-0.130516	1.69333	-0.0770763	0.938563	NA	0.705107	1.85973	1.54873	1.20081	0.229825	NA
ENSDARG00000089781	ciz1a	FALSE	12.4238	0.985176	0.501947	1.96271	0.0496799	0.0959766	12.4238	0.72998	0.500972	1.45713	0.145081	0.221308	12.4238	0.91652	0.501078	1.8291	0.0673852	0.119679	12.4238	0.532923	0.52644	1.01231	0.311388	0.437237	12.4238	1.12919	0.500125	2.25782	0.0239572	0.0586486	12.4238	0.432445	0.517941	0.834932	0.403756	0.54437	12.4238	0.956904	0.503915	1.89894	0.0575727	0.12369
ENSDARG00000095150	si:dkey-114c15.5	FALSE	0.137895	0	5.41473	0	1	NA	0.137895	1.45101	5.39161	0.269124	0.787834	NA	0.137895	0	5.41473	0	1	NA	0.137895	0	5.67903	0	1	NA	0.137895	1.05014	5.41129	0.194065	0.846125	NA	0.137895	0	5.41473	0	1	NA	0.137895	0	5.41473	0	1	NA
ENSDARG00000035558	gps2	FALSE	123.942	-0.397603	0.132537	-2.99993	0.00270038	0.0078573	123.942	-0.28204	0.129312	-2.18107	0.0291779	0.0583533	123.942	-0.290449	0.130687	-2.22248	0.0262511	0.0547934	123.942	-0.190306	0.134993	-1.40975	0.158615	0.261705	123.942	-0.143307	0.130737	-1.09615	0.273014	0.3951	123.942	-0.0763703	0.131646	-0.58012	0.561834	0.682296	123.942	-0.0229341	0.130326	-0.175974	0.860314	0.911339
ENSDARG00000094643	ms4a17c.1	FALSE	2.01028	1.8674	1.16343	1.60507	0.108477	0.182703	2.01028	1.25749	1.17231	1.07266	0.283424	0.377925	2.01028	0.786434	1.19989	0.65542	0.512197	0.609852	2.01028	0.378648	1.26501	0.299325	0.764692	0.836073	2.01028	1.16429	1.18916	0.979086	0.327538	0.452025	2.01028	0.638185	1.22933	0.519133	0.603668	0.717445	2.01028	0.990025	1.20053	0.824657	0.409566	0.542208
ENSDARG00000094097	si:ch211-209a2.1	FALSE	123.629	0.524693	0.144863	3.622	0.000292335	0.00111411	123.629	0.11761	0.145232	0.809804	0.418053	0.515411	123.629	-0.568348	0.150087	-3.78679	0.000152606	0.000630369	123.629	-0.33511	0.154616	-2.16738	0.0302061	0.071787	123.629	-0.790097	0.153155	-5.1588	2.48534e-07	4.56128e-06	123.629	-0.782298	0.154905	-5.05018	4.41392e-07	1.18563e-05	123.629	-0.841731	0.154249	-5.45695	4.84391e-08	1.79031e-06
ENSDARG00000004406	spra	FALSE	28.893	0.984119	0.303148	3.24634	0.00116901	0.00379007	28.893	1.32036	0.298697	4.4204	9.85205e-06	5.09972e-05	28.893	-0.40123	0.319601	-1.25541	0.20933	0.301642	28.893	0.0282099	0.324439	0.0869497	0.930712	0.955412	28.893	-0.231229	0.31931	-0.724154	0.468971	0.589439	28.893	-0.105561	0.320495	-0.329368	0.741878	0.825161	28.893	-0.333308	0.322591	-1.03322	0.3015	0.433344
ENSDARG00000051916	cdk7	FALSE	72.3387	-0.127164	0.169719	-0.749259	0.453701	0.567386	72.3387	-0.111274	0.166908	-0.666677	0.504978	0.597755	72.3387	-0.181496	0.169048	-1.07364	0.282984	0.382505	72.3387	-0.147295	0.17524	-0.840535	0.400609	0.526899	72.3387	-0.445355	0.173259	-2.57045	0.0101566	0.0293633	72.3387	-0.242807	0.173086	-1.40281	0.160673	0.277751	72.3387	-0.242218	0.17172	-1.41054	0.158381	0.268013
ENSDARG00000093687	si:dkey-193c22.1	FALSE	13.7845	-0.314573	0.395125	-0.796137	0.425952	0.541412	13.7845	-0.524226	0.392993	-1.33393	0.182226	0.265782	13.7845	-0.72547	0.401228	-1.80813	0.0705869	0.124234	13.7845	-1.06688	0.42679	-2.49979	0.0124268	0.0352425	13.7845	-0.347703	0.396301	-0.877372	0.380284	0.504054	13.7845	-0.0454929	0.394025	-0.115457	0.908083	0.942625	13.7845	-0.993972	0.414627	-2.39727	0.0165178	0.0465202
ENSDARG00000091624	ugt2a7	FALSE	3.6978	-0.23615	0.672451	-0.351178	0.725455	0.803454	3.6978	-0.358502	0.665407	-0.538771	0.590045	0.675194	3.6978	-0.68129	0.685444	-0.99394	0.320252	0.421549	3.6978	-0.582703	0.70774	-0.823328	0.410321	0.53604	3.6978	-0.933923	0.706566	-1.32178	0.186242	0.29304	3.6978	-0.896429	0.715764	-1.25241	0.210421	0.339456	3.6978	-1.54176	0.754841	-2.0425	0.0411018	0.0952661
ENSDARG00000035606	aldh3b4	FALSE	15.1978	1.26955	0.388356	3.26903	0.00107918	0.00353868	15.1978	0.997267	0.387498	2.57361	0.0100644	0.02376	15.1978	1.51316	0.38285	3.95234	7.73894e-05	0.000343894	15.1978	0.850666	0.405358	2.09856	0.035856	0.0822193	15.1978	1.17627	0.3904	3.01298	0.00258696	0.00963712	15.1978	0.946163	0.399012	2.37126	0.0177274	0.0521855	15.1978	0.85781	0.398175	2.15435	0.0312124	0.076681
ENSDARG00000095930	myha	FALSE	2.69649	1.59382	1.12812	1.41282	0.15771	0.247418	2.69649	1.4198	1.12208	1.26533	0.205755	0.292678	2.69649	1.51372	1.12609	1.34423	0.178876	0.265234	2.69649	2.1822	1.13369	1.92487	0.0542458	0.114189	2.69649	1.86124	1.11857	1.66394	0.0961238	0.175758	2.69649	2.75199	1.09812	2.50609	0.0122074	0.0391052	2.69649	1.29492	1.14682	1.12914	0.258838	0.38667
ENSDARG00000056550	tango2	FALSE	35.5808	0.0268657	0.221784	0.121135	0.903584	0.937412	35.5808	-0.343666	0.222362	-1.54552	0.122219	0.192519	35.5808	-0.382284	0.22574	-1.69347	0.0903664	0.152703	35.5808	-0.145038	0.230496	-0.629241	0.529192	0.645563	35.5808	-0.145085	0.224515	-0.646215	0.51814	0.633371	35.5808	-0.310594	0.230351	-1.34835	0.177545	0.298841	35.5808	-0.0719542	0.224366	-0.3207	0.748438	0.828927
ENSDARG00000004130	mvk	FALSE	8.6658	0.549827	0.475508	1.15629	0.247561	0.355331	8.6658	0.8328	0.46122	1.80565	0.0709735	0.123383	8.6658	0.533126	0.47235	1.12867	0.259037	0.356792	8.6658	0.753613	0.481694	1.56451	0.117699	0.208788	8.6658	0.567106	0.475685	1.19219	0.233188	0.349745	8.6658	0.164467	0.495974	0.331603	0.740189	0.823971	8.6658	0.756901	0.472221	1.60286	0.108967	0.201759
ENSDARG00000093413	edil3a	FALSE	248.152	-0.307367	0.160742	-1.91217	0.0558541	0.105814	248.152	-0.472164	0.160327	-2.945	0.00322956	0.00890943	248.152	-0.544819	0.161114	-3.38158	0.000720706	0.00247673	248.152	-0.306088	0.167686	-1.82536	0.0679464	0.136044	248.152	-0.25504	0.16067	-1.58736	0.112432	0.198565	248.152	-0.234397	0.16119	-1.45417	0.1459	0.258453	248.152	-0.281432	0.160943	-1.74865	0.0803522	0.159501
ENSDARG00000068344	mmab	FALSE	27.3876	-0.10403	0.303338	-0.342953	0.731634	0.807735	27.3876	0.0468563	0.297594	0.15745	0.87489	0.909747	27.3876	0.0379469	0.29985	0.126553	0.899294	0.928001	27.3876	-0.314248	0.316653	-0.992404	0.321	0.446889	27.3876	-0.0465879	0.302889	-0.153812	0.877758	0.919253	27.3876	-0.0271768	0.30535	-0.0890022	0.92908	0.955461	27.3876	-0.618389	0.313757	-1.97092	0.0487336	0.108833
ENSDARG00000008153	serinc5	FALSE	173.085	-0.161886	0.219289	-0.738232	0.460374	0.573334	173.085	-0.0847605	0.218224	-0.388411	0.697712	0.76732	173.085	-0.0438354	0.218606	-0.200522	0.841072	0.883813	173.085	0.0205615	0.228495	0.0899865	0.928298	0.953883	173.085	-0.197639	0.219496	-0.900424	0.367895	0.492065	173.085	-0.453629	0.221192	-2.05084	0.0402823	0.0981765	173.085	-0.346267	0.220244	-1.57219	0.115905	0.211875
ENSDARG00000090654	gak	FALSE	280.353	-0.792074	0.211517	-3.74473	0.000180589	0.000725532	280.353	-0.55867	0.210411	-2.65514	0.00792762	0.0193547	280.353	-0.485197	0.210618	-2.30369	0.0212403	0.0459332	280.353	-0.271869	0.220196	-1.23466	0.216955	0.332469	280.353	-0.593125	0.211123	-2.80938	0.00496373	0.0163956	280.353	-0.637517	0.211669	-3.01186	0.00259655	0.0116471	280.353	-0.837214	0.211869	-3.95157	7.76413e-05	0.000665966
ENSDARG00000104485	si:ch1073-224n8.1	FALSE	21.3226	0.122331	0.305436	0.400514	0.688778	0.77364	21.3226	0.263542	0.297093	0.88707	0.375041	0.47338	21.3226	0.0592198	0.304024	0.194787	0.84556	0.88754	21.3226	0.305906	0.309715	0.987702	0.323299	0.449134	21.3226	0.424995	0.300164	1.41587	0.156812	0.257669	21.3226	0.624415	0.299957	2.08168	0.0373717	0.0926505	21.3226	0.530644	0.299438	1.77213	0.0763722	0.15339
ENSDARG00000010042	dnm1a	FALSE	2253.29	-1.73108	0.31016	-5.58123	2.38822e-08	2.10912e-07	2253.29	-1.8939	0.310115	-6.10708	1.01473e-09	9.91462e-09	2253.29	-1.63718	0.310095	-5.2796	1.29469e-07	1.01423e-06	2253.29	-0.835567	0.325014	-2.57086	0.0101446	0.0299717	2253.29	-0.630792	0.309903	-2.03545	0.0418057	0.0910719	2253.29	-0.0268478	0.309845	-0.0866492	0.93095	0.956265	2253.29	-0.467005	0.309888	-1.50701	0.131807	0.23366
ENSDARG00000053091	si:ch211-204c21.1	FALSE	187.013	2.50236	0.216444	11.5612	6.47873e-31	3.65104e-29	187.013	1.74182	0.217054	8.02483	1.01666e-15	1.8199e-14	187.013	1.0345	0.218982	4.72412	2.31111e-06	1.43991e-05	187.013	0.573914	0.230029	2.49497	0.0125969	0.0355869	187.013	0.424666	0.221813	1.91452	0.0555533	0.114275	187.013	0.377789	0.223021	1.69396	0.0902725	0.181384	187.013	0.381999	0.222336	1.71811	0.085776	0.167919
ENSDARG00000035630	ypel1	FALSE	267.552	-1.99364	0.361008	-5.52243	3.34336e-08	2.87978e-07	267.552	-1.8908	0.35993	-5.25325	1.49439e-07	1.08921e-06	267.552	-1.06902	0.358757	-2.97979	0.00288444	0.00830003	267.552	-1.42089	0.376668	-3.77226	0.000161774	0.000940131	267.552	-0.649952	0.358384	-1.81356	0.0697451	0.136358	267.552	-0.385006	0.35829	-1.07456	0.28257	0.420471	267.552	0.173571	0.357658	0.485298	0.627465	0.733421
ENSDARG00000035131	surf4l	FALSE	22.801	1.8786	0.426828	4.40132	1.07596e-05	5.79457e-05	22.801	1.53157	0.427119	3.58582	0.000336022	0.00123845	22.801	1.50109	0.429171	3.49764	0.000469393	0.00169901	22.801	1.16336	0.448295	2.59507	0.00945726	0.0283331	22.801	1.73487	0.428347	4.05015	5.11841e-05	0.000393259	22.801	1.19427	0.437125	2.73211	0.00629308	0.0233962	22.801	1.00575	0.438125	2.29557	0.0217002	0.0576949
ENSDARG00000098712	si:dkey-190c14.7	FALSE	0.466285	0.621081	1.91686	0.324009	0.745931	0.8182	0.466285	1.53504	1.84214	0.833291	0.40468	NA	0.466285	2.21131	1.81027	1.22154	0.221882	NA	0.466285	0	2.01042	0	1	NA	0.466285	0.642956	1.91686	0.335421	0.737308	NA	0.466285	0.831268	1.91686	0.433661	0.664535	NA	0.466285	2.11521	1.82963	1.15608	0.247647	NA
ENSDARG00000095369	si:ch211-204c21.3	FALSE	0.554947	-1.64038	1.77718	-0.92302	0.355997	0.471402	0.554947	-0.545215	1.68193	-0.324161	0.745816	NA	0.554947	-2.73873	1.77718	-1.54105	0.123304	NA	0.554947	-2.88181	1.87194	-1.53947	0.123689	NA	0.554947	0.171027	1.65733	0.103194	0.917809	NA	0.554947	-0.473871	1.72207	-0.275175	0.783182	NA	0.554947	-2.03517	1.77718	-1.14516	0.252141	NA
ENSDARG00000095272	htr7c	FALSE	65.6735	-1.24572	0.18332	-6.79536	1.08043e-11	1.50529e-10	65.6735	-1.0917	0.177699	-6.14352	8.07113e-10	7.97373e-09	65.6735	-1.5542	0.185831	-8.36353	6.08705e-17	1.35069e-15	65.6735	-0.883553	0.184911	-4.77826	1.76817e-06	1.84246e-05	65.6735	-0.700984	0.177282	-3.95407	7.68331e-05	0.000548348	65.6735	-0.69458	0.179159	-3.87689	0.000105801	0.000946251	65.6735	-0.588777	0.176806	-3.33007	0.000868227	0.00446052
ENSDARG00000051921	slc30a5	FALSE	53.778	-0.526882	0.241492	-2.18177	0.0291262	0.0612857	53.778	-0.410998	0.237806	-1.72829	0.0839357	0.141567	53.778	-0.504885	0.240128	-2.10256	0.0355038	0.0705986	53.778	-0.575717	0.25101	-2.2936	0.0218134	0.0553166	53.778	-0.617025	0.242676	-2.54259	0.0110034	0.0313802	53.778	-0.632754	0.244963	-2.58306	0.00979281	0.0331265	53.778	-0.27547	0.239984	-1.14787	0.251022	0.377793
ENSDARG00000035735	gsx1	FALSE	0.367438	-1.29482	2.56589	-0.504627	0.613821	NA	0.367438	-2.10992	2.56589	-0.822294	0.410909	NA	0.367438	-0.958755	2.55417	-0.375368	0.707387	NA	0.367438	-1.95917	2.6947	-0.727047	0.467197	NA	0.367438	-0.249819	2.52402	-0.0989767	0.921157	NA	0.367438	-1.56553	2.56589	-0.61013	0.541775	NA	0.367438	-1.68961	2.56589	-0.658488	0.510225	NA
ENSDARG00000067713	snx18a	FALSE	12.2398	0.860409	0.410074	2.09818	0.0358893	0.0733309	12.2398	0.63375	0.408739	1.5505	0.121021	0.19102	12.2398	-0.212803	0.429477	-0.495494	0.620251	0.705652	12.2398	0.596266	0.4271	1.39608	0.162691	0.267039	12.2398	-0.0223534	0.428538	-0.0521619	0.9584	0.972872	12.2398	-0.330372	0.444053	-0.743991	0.456882	0.592615	12.2398	-0.362737	0.440801	-0.822903	0.410563	0.543318
ENSDARG00000060978	atp2a3	FALSE	74.6822	-0.972585	0.208255	-4.67016	3.00963e-06	1.8114e-05	74.6822	-1.70613	0.211559	-8.06456	7.34998e-16	1.33261e-14	74.6822	-1.84295	0.214883	-8.57651	9.77952e-18	2.29532e-16	74.6822	-2.12111	0.227957	-9.30486	1.34166e-20	9.63609e-19	74.6822	-1.26849	0.210741	-6.01921	1.75266e-09	6.76991e-08	74.6822	-1.05018	0.210475	-4.98956	6.05177e-07	1.53126e-05	74.6822	-1.13911	0.210185	-5.41955	5.97479e-08	2.09957e-06
ENSDARG00000023267	atad1a	FALSE	50.8124	-0.753855	0.214506	-3.51438	0.000440777	0.00160001	50.8124	-0.745801	0.211031	-3.53409	0.000409188	0.00147022	50.8124	-1.25287	0.21937	-5.71124	1.12158e-08	1.04927e-07	50.8124	-0.636045	0.220644	-2.88267	0.00394314	0.0138087	50.8124	-0.590174	0.212952	-2.77139	0.00558178	0.0180105	50.8124	-0.823475	0.218119	-3.77535	0.000159783	0.00130042	50.8124	-0.634584	0.214143	-2.96336	0.00304296	0.0120898
ENSDARG00000089461	ciz1b	FALSE	90.7347	1.43467	0.298931	4.79932	1.59203e-06	1.01972e-05	90.7347	0.916603	0.299784	3.05754	0.00223161	0.00645637	90.7347	1.0678	0.299962	3.55979	0.000371151	0.00138393	90.7347	1.40451	0.311239	4.51265	6.40241e-06	5.69769e-05	90.7347	1.62962	0.298333	5.46243	4.69663e-08	1.11212e-06	90.7347	1.47798	0.299623	4.93281	8.10568e-07	1.92126e-05	90.7347	1.38866	0.299479	4.63693	3.53621e-06	5.55853e-05
ENSDARG00000022085	si:dkey-34e4.1	FALSE	34.0651	0.170974	0.371947	0.459674	0.645751	0.738847	34.0651	0.811834	0.35618	2.27928	0.0226504	0.0472324	34.0651	1.61656	0.350252	4.61541	3.92312e-06	2.33799e-05	34.0651	1.26926	0.365641	3.47131	0.00051792	0.00252007	34.0651	2.51183	0.345606	7.26789	3.65133e-13	4.25167e-11	34.0651	2.01757	0.349743	5.76872	7.98752e-09	4.69089e-07	34.0651	1.11992	0.357395	3.13357	0.00172696	0.00772013
ENSDARG00000039649	mtif3	FALSE	66.2881	0.68625	0.192951	3.5566	0.000375683	0.00139043	66.2881	1.00033	0.188472	5.30755	1.1111e-07	8.2744e-07	66.2881	1.07317	0.189188	5.67253	1.40707e-08	1.29479e-07	66.2881	0.686865	0.19856	3.45924	0.000541702	0.00262217	66.2881	0.315713	0.196837	1.60394	0.108728	0.193433	66.2881	0.333437	0.198826	1.67703	0.0935366	0.186366	66.2881	0.295197	0.197789	1.49248	0.135573	0.238643
ENSDARG00000076040	arl15a	FALSE	14.5554	-1.08031	0.47083	-2.29447	0.0217634	0.0476856	14.5554	-1.48906	0.472901	-3.14878	0.00163952	0.00492204	14.5554	-1.51621	0.478674	-3.16753	0.00153741	0.00480307	14.5554	-1.00685	0.4867	-2.06873	0.0385711	0.0871302	14.5554	-0.412016	0.458705	-0.898215	0.369071	0.493189	14.5554	-0.396445	0.461461	-0.859109	0.39028	0.531791	14.5554	-0.201153	0.456563	-0.440582	0.659516	0.758635
ENSDARG00000018985	castor2	FALSE	175.144	0.0112714	0.161743	0.0696873	0.944443	0.965179	175.144	-0.263989	0.16162	-1.63339	0.102386	0.166593	175.144	-0.241255	0.162223	-1.48718	0.136967	0.213728	175.144	-0.931674	0.172791	-5.39192	6.97099e-08	1.02847e-06	175.144	-0.462403	0.163802	-2.82294	0.00475848	0.0158596	175.144	-0.162166	0.163274	-0.993212	0.320607	0.460889	175.144	-0.348643	0.163561	-2.13158	0.0330411	0.0802102
ENSDARG00000067714	hspb3	FALSE	0.333321	0	3.31906	0	1	NA	0.333321	0	3.31906	0	1	NA	0.333321	2.35455	3.25467	0.723437	0.469411	NA	0.333321	0.533782	3.48106	0.153339	0.878131	NA	0.333321	0.16204	3.31906	0.0488211	0.961062	NA	0.333321	1.92797	3.28319	0.587224	0.557053	NA	0.333321	0.226273	3.31906	0.0681737	0.945647	NA
ENSDARG00000045095	elac1	FALSE	21.7658	-0.889724	0.369646	-2.40696	0.0160858	0.0368349	21.7658	-0.898312	0.365519	-2.45764	0.0139855	0.0314552	21.7658	-1.37683	0.375672	-3.66497	0.000247366	0.000967326	21.7658	-0.842511	0.383302	-2.19803	0.0279468	0.0674584	21.7658	-1.27738	0.376672	-3.39122	0.000695827	0.0033242	21.7658	-1.25237	0.379971	-3.29596	0.000980863	0.00535787	21.7658	-1.01878	0.373117	-2.73045	0.00632485	0.0217574
ENSDARG00000069958	sh2b3	FALSE	1.46877	1.16911	1.37932	0.847599	0.396661	0.511843	1.46877	1.14254	1.36298	0.838266	0.401881	0.499685	1.46877	1.69207	1.34719	1.256	0.209117	0.301434	1.46877	1.07299	1.41966	0.755808	0.449764	0.573478	1.46877	1.39188	1.36804	1.01743	0.308951	0.433138	1.46877	0.5097	1.44996	0.351528	0.725192	0.811835	1.46877	1.95346	1.34533	1.45203	0.146494	0.252494
ENSDARG00000028688	exosc2	FALSE	32.6003	0.979855	0.276299	3.54636	0.000390593	0.00143926	32.6003	0.956803	0.27418	3.48969	0.000483582	0.00169909	32.6003	0.654037	0.278031	2.35238	0.0186535	0.0410572	32.6003	0.275416	0.292619	0.941211	0.346597	0.473218	32.6003	-0.53966	0.297555	-1.81365	0.0697322	0.13635	32.6003	-0.721924	0.306495	-2.35542	0.0185019	0.0539252	32.6003	-0.699858	0.302711	-2.31197	0.0207795	0.0557349
ENSDARG00000027552	mapk1	FALSE	96.1799	1.25358	0.242999	5.15877	2.48576e-07	1.8468e-06	96.1799	0.898373	0.243152	3.6947	0.000220144	0.000847065	96.1799	0.436931	0.245866	1.77711	0.07555	0.131635	96.1799	0.368255	0.256711	1.43451	0.151427	0.252601	96.1799	0.526712	0.246167	2.13965	0.0323827	0.0745884	96.1799	0.220666	0.249286	0.885192	0.376053	0.517538	96.1799	0.609571	0.246062	2.47731	0.0132378	0.0390765
ENSDARG00000030267	gtf3aa	FALSE	22.4848	1.75077	0.474101	3.69283	0.000221777	0.000872594	22.4848	1.52028	0.473521	3.21058	0.00132469	0.00410376	22.4848	0.779151	0.482707	1.61413	0.106499	0.174137	22.4848	1.44729	0.494047	2.92945	0.00339562	0.0121827	22.4848	1.29588	0.478382	2.70889	0.00675097	0.0210482	22.4848	1.50847	0.478116	3.15503	0.00160484	0.00795357	22.4848	0.396713	0.492342	0.805767	0.420377	0.552283
ENSDARG00000104376	si:dkey-56m20.2	FALSE	32.3749	0.154451	0.858881	0.179829	0.857287	0.902381	32.3749	-0.963733	0.862454	-1.11743	0.26381	0.357051	32.3749	-0.722286	0.862167	-0.837756	0.402168	0.504867	32.3749	-0.256391	0.901115	-0.284526	0.776007	0.844148	32.3749	0.0558657	0.859319	0.0650115	0.948165	0.966046	32.3749	-0.258072	0.861459	-0.299576	0.764501	0.841737	32.3749	-0.194259	0.860573	-0.225732	0.82141	0.884121
ENSDARG00000093383	si:dkey-114c15.6	FALSE	0.184726	0	4.43973	0	1	NA	0.184726	-0.19403	4.43973	-0.0437032	0.965141	NA	0.184726	0	4.43973	0	1	NA	0.184726	0	4.65644	0	1	NA	0.184726	0.162044	4.43973	0.0364986	0.970885	NA	0.184726	2.18752	4.40449	0.496658	0.619431	NA	0.184726	0.226276	4.43973	0.0509662	0.959352	NA
ENSDARG00000053956	sptbn2	FALSE	268.312	0.962	0.202482	4.75104	2.02369e-06	1.2681e-05	268.312	1.27302	0.201259	6.32527	2.52792e-10	2.6456e-09	268.312	1.32803	0.201485	6.59122	4.3623e-11	5.57774e-10	268.312	1.42753	0.210242	6.78992	1.12195e-11	3.1803e-10	268.312	1.19193	0.202025	5.89992	3.63686e-09	1.23043e-07	268.312	1.13018	0.202598	5.57843	2.42693e-08	1.14413e-06	268.312	1.23506	0.202068	6.11208	9.83387e-10	7.258e-08
ENSDARG00000093081	si:ch73-149c21.1	FALSE	0.245082	-0.397911	3.4624	-0.114923	0.908506	NA	0.245082	-1.67673	3.46677	-0.483657	0.628629	NA	0.245082	-1.47909	3.46677	-0.426647	0.669636	NA	0.245082	-0.331881	3.61339	-0.0918476	0.926819	NA	0.245082	-1.80155	3.46677	-0.519661	0.6033	NA	0.245082	-1.61324	3.46677	-0.465342	0.641686	NA	0.245082	-1.25642	3.46677	-0.362418	0.71704	NA
ENSDARG00000103830	ddr2l	FALSE	11.1562	1.30805	0.498496	2.62399	0.00869072	0.0217065	11.1562	0.87429	0.50068	1.7462	0.0807753	0.13726	11.1562	1.22506	0.497668	2.4616	0.0138319	0.0317864	11.1562	0.879646	0.520607	1.68965	0.0910941	0.170548	11.1562	1.43942	0.496548	2.89884	0.00374541	0.0130937	11.1562	1.73496	0.49469	3.50717	0.000452894	0.00295849	11.1562	1.00205	0.507031	1.97632	0.0481189	0.107731
ENSDARG00000060374	ttll11	FALSE	153.809	-0.0128211	0.15086	-0.0849868	0.932272	0.958509	153.809	-0.0853362	0.149439	-0.571045	0.567969	0.655499	153.809	-0.121014	0.150753	-0.802729	0.422132	0.524391	153.809	0.294661	0.154479	1.90745	0.0564618	0.11772	153.809	0.799152	0.147009	5.43607	5.44686e-08	1.26114e-06	153.809	0.660404	0.148368	4.45112	8.54239e-06	0.000125833	153.809	0.433969	0.14886	2.91529	0.00355361	0.0136823
ENSDARG00000092667	si:ch211-271e10.2	FALSE	2.55699	2.30528	1.27728	1.80483	0.0711006	0.12928	2.55699	3.26025	1.25209	2.60384	0.00921857	0.0220201	2.55699	2.14578	1.27836	1.67854	0.0932427	0.156575	2.55699	2.62323	1.30189	2.01494	0.0439109	0.0965718	2.55699	1.76978	1.2974	1.3641	0.172536	0.276868	2.55699	1.54366	1.31771	1.17147	0.241409	0.375044	2.55699	-1.24322	1.48861	-0.835154	0.403631	0.536542
ENSDARG00000104537	cox7c	FALSE	944.874	-1.36213	0.172747	-7.8851	3.14282e-15	6.33961e-14	944.874	-0.957118	0.17207	-5.56236	2.66149e-08	2.17962e-07	944.874	-1.24201	0.172486	-7.20067	5.99189e-13	9.26079e-12	944.874	-0.553143	0.180203	-3.06955	0.00214382	0.00833811	944.874	-0.48525	0.171973	-2.82166	0.00477751	0.0159076	944.874	-0.371598	0.172023	-2.16016	0.03076	0.0799133	944.874	-0.614409	0.172111	-3.56983	0.000357209	0.00220607
ENSDARG00000092222	si:ch211-271e10.3	FALSE	0.537162	2.72207	1.85277	1.46919	0.141782	0.226704	0.537162	1.62688	1.8958	0.858154	0.390808	NA	0.537162	1.24031	1.94073	0.639096	0.52276	NA	0.537162	1.70959	1.97691	0.864781	0.387159	NA	0.537162	0.162054	1.97477	0.0820622	0.934597	NA	0.537162	0.350367	1.97477	0.177422	0.859177	NA	0.537162	1.21787	1.96213	0.620685	0.534807	NA
ENSDARG00000075110	dab2ipb	FALSE	354.918	0.949868	0.146451	6.48589	8.8208e-11	1.1008e-09	354.918	0.829398	0.146114	5.67636	1.37591e-08	1.17077e-07	354.918	0.42721	0.147344	2.8994	0.00373874	0.0103641	354.918	0.405927	0.153845	2.63854	0.0083263	0.0255173	354.918	0.91462	0.146576	6.23989	4.37865e-10	2.01982e-08	354.918	0.910311	0.146984	6.19326	5.89326e-10	5.39548e-08	354.918	0.832001	0.146883	5.66439	1.47552e-08	6.64137e-07
ENSDARG00000067639	prpf4	FALSE	109.869	0.797107	0.166701	4.78165	1.73863e-06	1.1049e-05	109.869	1.04682	0.164135	6.37782	1.79622e-10	1.91493e-09	109.869	0.970889	0.165234	5.87585	4.20674e-09	4.14573e-08	109.869	0.899778	0.171798	5.23743	1.62831e-07	2.21659e-06	109.869	0.160103	0.171223	0.935054	0.349761	0.474236	109.869	0.212327	0.172404	1.23157	0.218111	0.348255	109.869	-0.119839	0.174433	-0.687017	0.492072	0.616587
ENSDARG00000035285	ncor1	FALSE	720.167	-0.912797	0.10907	-8.36889	5.81625e-17	1.35041e-15	720.167	-0.938247	0.108576	-8.64137	5.55428e-18	1.16664e-16	720.167	-0.757105	0.108592	-6.97201	3.12447e-12	4.51215e-11	720.167	-0.90831	0.113906	-7.97419	1.53377e-15	7.00034e-14	720.167	-0.53949	0.10848	-4.97317	6.5867e-07	1.03659e-05	720.167	-0.459428	0.108648	-4.2286	2.35153e-05	0.000285024	720.167	-0.368455	0.108322	-3.40147	0.00067025	0.00364482
ENSDARG00000093763	si:ch211-271e10.6	FALSE	0.0299736	0	5.83004	0	1	NA	0.0299736	0	5.83004	0	1	NA	0.0299736	0	5.83004	0	1	NA	0.0299736	0	6.11461	0	1	NA	0.0299736	0	5.83004	0	1	NA	0.0299736	0	5.83004	0	1	NA	0.0299736	0.226308	5.83004	0.0388176	0.969036	NA
ENSDARG00000092998	si:ch211-202f5.3	FALSE	4.41439	1.20763	0.73498	1.64308	0.100366	0.171442	4.41439	1.47764	0.718186	2.05746	0.0396416	0.0756311	4.41439	1.20235	0.730883	1.64507	0.0999563	0.165421	4.41439	1.30155	0.748547	1.73876	0.0820764	0.157494	4.41439	1.47095	0.727419	2.02215	0.0431609	0.0933545	4.41439	0.662902	0.768106	0.863035	0.388118	0.529912	4.41439	1.1588	0.73983	1.56631	0.117276	0.213665
ENSDARG00000093985	si:dkeyp-72a4.1	FALSE	20.6656	-1.46021	0.320663	-4.55371	5.27069e-06	3.02313e-05	20.6656	-0.960095	0.300932	-3.1904	0.00142074	0.00435406	20.6656	-0.967848	0.304872	-3.1746	0.00150044	0.00470409	20.6656	-0.420577	0.30717	-1.3692	0.170937	0.277213	20.6656	-0.673121	0.302106	-2.2281	0.0258742	0.0623825	20.6656	-0.759874	0.307789	-2.46882	0.013556	0.0423727	20.6656	-0.748249	0.304848	-2.4545	0.0141082	0.0411065
ENSDARG00000011555	spag7	FALSE	347.037	-0.707508	0.118996	-5.94563	2.75399e-09	2.77319e-08	347.037	-0.948498	0.118759	-7.98672	1.38582e-15	2.44784e-14	347.037	-1.13083	0.120114	-9.41467	4.74588e-21	1.3866e-19	347.037	-0.640976	0.12371	-5.18128	2.20364e-07	2.91009e-06	347.037	-0.290745	0.117845	-2.46718	0.0136183	0.0372987	347.037	-0.230287	0.118186	-1.94851	0.0513543	0.118434	347.037	-0.290412	0.118011	-2.46089	0.0138592	0.0404724
ENSDARG00000095415	rnf224	FALSE	4.56348	2.09773	0.873516	2.40148	0.0163288	0.0372962	4.56348	2.89638	0.849469	3.40964	0.000650481	0.00219824	4.56348	2.17284	0.867682	2.50418	0.0122735	0.0287559	4.56348	2.16701	0.886306	2.44499	0.0144856	0.0398409	4.56348	1.99507	0.877538	2.27349	0.0229968	0.0567632	4.56348	2.48659	0.868422	2.86335	0.0041919	0.0168853	4.56348	1.90726	0.882775	2.16053	0.0307319	0.0758558
ENSDARG00000095064	si:ch211-254o16.1	FALSE	2.68433	1.47801	0.866124	1.70646	0.0879218	0.153909	2.68433	2.10886	0.843063	2.50142	0.0123696	0.0283606	2.68433	0.394191	0.908949	0.433678	0.664523	0.743813	2.68433	0.228565	0.947884	0.241132	0.809453	0.868625	2.68433	0.522636	0.91073	0.573865	0.566059	0.67519	2.68433	-0.474738	1.01654	-0.467015	0.640489	0.74605	2.68433	0.6341	0.907832	0.698477	0.484879	0.610252
ENSDARG00000076998	NA	FALSE	8.30619	3.30981	0.833783	3.96963	7.19843e-05	0.000319036	8.30619	4.07625	0.820622	4.96726	6.79038e-07	4.3884e-06	8.30619	3.88649	0.824199	4.71547	2.4115e-06	1.49585e-05	8.30619	3.25995	0.842598	3.86893	0.000109313	0.000672658	8.30619	3.29294	0.83449	3.94605	7.94504e-05	0.00056334	8.30619	3.47877	0.834518	4.1686	3.06478e-05	0.000352758	8.30619	2.68834	0.849231	3.16562	0.00154752	0.00708406
ENSDARG00000012649	smad4b	FALSE	9.6466	1.07811	0.546733	1.97191	0.0486199	0.0943091	9.6466	1.1548	0.53797	2.14658	0.0318265	0.0626937	9.6466	1.5708	0.534022	2.94145	0.00326675	0.00922203	9.6466	1.38331	0.553545	2.49899	0.0124546	0.0353127	9.6466	1.42389	0.539507	2.63925	0.00830905	0.0249636	9.6466	0.938915	0.55654	1.68706	0.0915921	0.183207	9.6466	1.78091	0.534092	3.33445	0.000854672	0.00440408
ENSDARG00000006832	galnt9	FALSE	51.0237	0.79951	0.229579	3.4825	0.000496749	0.00177879	51.0237	0.398899	0.230339	1.73179	0.0833111	0.140791	51.0237	0.402885	0.23234	1.73403	0.0829122	0.142231	51.0237	0.73626	0.237002	3.10655	0.00189283	0.00754363	51.0237	1.00323	0.227995	4.40024	1.08133e-05	0.000107581	51.0237	0.968382	0.229997	4.21042	2.54899e-05	0.000305103	51.0237	0.963911	0.228881	4.21141	2.53783e-05	0.000270917
ENSDARG00000063197	golga2	FALSE	152.091	0.805182	0.232491	3.46329	0.000533618	0.0018989	152.091	0.472572	0.232566	2.032	0.0421542	0.0797942	152.091	0.478603	0.233174	2.05256	0.0401156	0.0781113	152.091	0.370288	0.243888	1.51827	0.128946	0.223855	152.091	0.909152	0.232267	3.91425	9.06842e-05	0.000627775	152.091	1.03119	0.232458	4.43603	9.16329e-06	0.000133109	152.091	0.911235	0.232447	3.92018	8.84829e-05	0.000739784
ENSDARG00000028401	rhogc	FALSE	16.8058	-1.03979	0.412284	-2.52203	0.011668	0.0279591	16.8058	0.204924	0.389341	0.526334	0.598656	0.682703	16.8058	-0.0162509	0.393343	-0.0413149	0.967045	0.978095	16.8058	-0.597147	0.418147	-1.42808	0.153269	0.255051	16.8058	-1.58901	0.428398	-3.7092	0.000207917	0.00122901	16.8058	-1.41694	0.428914	-3.30355	0.000954677	0.00525105	16.8058	-1.69715	0.434415	-3.90674	9.35509e-05	0.000770342
ENSDARG00000033498	rorb	FALSE	10.6185	1.08085	0.646885	1.67085	0.0947513	0.163552	10.6185	1.14111	0.639588	1.78413	0.0744021	0.12833	10.6185	2.24592	0.627955	3.57656	0.000348148	0.00130791	10.6185	1.47986	0.659512	2.24387	0.0248408	0.0612106	10.6185	1.04868	0.648186	1.61788	0.105689	0.189148	10.6185	1.73161	0.638565	2.71172	0.00669361	0.0245429	10.6185	1.77416	0.635983	2.78964	0.00527672	0.0187849
ENSDARG00000095885	si:ch211-158m24.12	FALSE	1.07981	0.140176	1.66286	0.0842982	0.932819	0.958928	1.07981	2.401	1.51596	1.58382	0.113234	0.181028	1.07981	2.50001	1.521	1.64367	0.100245	0.165753	1.07981	1.4733	1.65521	0.890097	0.373414	0.500061	1.07981	2.86016	1.5103	1.89377	0.0582557	0.118653	1.07981	3.00343	1.51242	1.98584	0.0470511	0.110703	1.07981	2.9691	1.50812	1.96874	0.0489831	0.109217
ENSDARG00000067997	myhz1.3	FALSE	49.2189	0.299659	0.344071	0.870922	0.383797	0.499386	49.2189	-0.68185	0.348965	-1.95392	0.0507102	0.0932381	49.2189	-0.409956	0.348265	-1.17714	0.23914	0.334811	49.2189	-0.29179	0.362695	-0.804505	0.421105	0.54655	49.2189	0.418159	0.343563	1.21713	0.223557	0.338742	49.2189	0.129418	0.346617	0.373375	0.708869	0.799269	49.2189	0.295948	0.344639	0.858718	0.390496	0.523909
ENSDARG00000035550	cfap73	FALSE	2.18822	0.432931	0.94291	0.459144	0.646131	0.739082	2.18822	0.491792	0.927779	0.530074	0.59606	0.680551	2.18822	0.670724	0.928316	0.722516	0.469977	0.57034	2.18822	0.142684	0.984981	0.14486	0.884822	0.923268	2.18822	-0.22032	0.980984	-0.224591	0.822297	0.878634	2.18822	-0.486287	1.01701	-0.478152	0.632542	0.740208	2.18822	-1.28894	1.09277	-1.17952	0.238192	0.362808
ENSDARG00000095235	si:dkey-88d12.1	FALSE	0.267668	0.140168	3.41083	0.0410949	0.96722	NA	0.267668	0.286862	3.41083	0.0841035	0.932974	NA	0.267668	0.484501	3.41083	0.142048	0.887042	NA	0.267668	0	3.57731	0	1	NA	0.267668	0.642938	3.41083	0.188499	0.850485	NA	0.267668	0.350355	3.41083	0.102718	0.918186	NA	0.267668	2.12042	3.36262	0.630584	0.528312	NA
ENSDARG00000075126	si:ch73-337l15.1	FALSE	25.9757	-0.309041	0.295812	-1.04472	0.296153	0.408643	25.9757	-0.0826711	0.287895	-0.287157	0.773992	0.830311	25.9757	-0.0856863	0.290421	-0.295042	0.767962	0.827394	25.9757	-0.217819	0.303672	-0.717281	0.473201	0.595769	25.9757	-0.238086	0.29503	-0.806989	0.419673	0.542854	25.9757	-0.16699	0.297034	-0.56219	0.573987	0.692218	25.9757	-0.139991	0.294452	-0.475427	0.634483	0.738587
ENSDARG00000091169	tor4ab	FALSE	1.03676	2.72357	1.38133	1.9717	0.0486437	0.0943445	1.03676	2.42902	1.37971	1.76053	0.0783179	0.133795	1.03676	0.00361762	1.54135	0.00234705	0.998127	0.999038	1.03676	1.82102	1.48247	1.22837	0.21931	0.335132	1.03676	2.9805	1.36918	2.17686	0.0294911	0.069231	1.03676	2.67245	1.39753	1.91227	0.0558416	0.126182	1.03676	2.47529	1.40251	1.7649	0.0775808	0.155
ENSDARG00000058232	fbrsl1	FALSE	193.831	-0.042483	0.158002	-0.268877	0.788024	0.850782	193.831	-0.202784	0.157466	-1.28779	0.197818	0.283659	193.831	-0.248854	0.158332	-1.57172	0.116015	0.186781	193.831	-0.125291	0.164796	-0.760283	0.447086	0.571151	193.831	-0.188399	0.158687	-1.18724	0.235133	0.351788	193.831	0.038862	0.15852	0.245156	0.806336	0.873959	193.831	-0.0610788	0.158424	-0.385541	0.699837	0.791354
ENSDARG00000092687	si:ch211-211i20.1	FALSE	0.0189569	0	5.83004	0	1	NA	0.0189569	0	5.83004	0	1	NA	0.0189569	0	5.83004	0	1	NA	0.0189569	0	6.11461	0	1	NA	0.0189569	0	5.83004	0	1	NA	0.0189569	0	5.83004	0	1	NA	0.0189569	0.226308	5.83004	0.0388176	0.969036	NA
ENSDARG00000030173	traf2a	FALSE	41.5059	0.193077	0.235112	0.821213	0.411525	0.526804	41.5059	-0.531573	0.239729	-2.21739	0.0265965	0.0539465	41.5059	-0.24408	0.238566	-1.02311	0.306255	0.407169	41.5059	-0.0520667	0.245542	-0.212048	0.83207	0.884392	41.5059	-0.168223	0.239543	-0.702267	0.482513	0.601686	41.5059	0.0484797	0.239165	0.202704	0.839366	0.897039	41.5059	0.0487053	0.237647	0.204948	0.837613	0.895523
ENSDARG00000061746	arhgef9a	FALSE	84.3853	0.0981525	0.22306	0.440028	0.659917	0.750681	84.3853	-1.0122	0.228676	-4.42634	9.58475e-06	4.97209e-05	84.3853	-0.349324	0.225021	-1.55241	0.120565	0.19274	84.3853	-0.0689013	0.232994	-0.295721	0.767443	0.838063	84.3853	0.178811	0.222779	0.80264	0.422183	0.545072	84.3853	0.257948	0.223358	1.15486	0.248146	0.382538	84.3853	-0.489984	0.22767	-2.15217	0.031384	0.0770057
ENSDARG00000068227	tmem150aa	FALSE	1.39999	1.10156	1.26878	0.868205	0.385282	0.500811	1.39999	1.23099	1.24754	0.986737	0.323771	0.420869	1.39999	1.02374	1.26607	0.808593	0.418749	0.52107	1.39999	1.32682	1.29053	1.02812	0.303891	0.429254	1.39999	0.0962174	1.34791	0.0713827	0.943093	0.962514	1.39999	1.24415	1.27265	0.977608	0.328268	0.469063	1.39999	-0.284171	1.39861	-0.203181	0.838994	0.896591
ENSDARG00000095735	si:ch211-271e10.1	FALSE	0.44271	1.8664	2.91099	0.641155	0.521422	0.629353	0.44271	2.03782	2.891	0.704884	0.480882	NA	0.44271	0	2.95921	0	1	NA	0.44271	0.533779	3.10364	0.171985	0.86345	NA	0.44271	0.162037	2.95921	0.0547569	0.956332	NA	0.44271	2.29084	2.90145	0.78955	0.429791	NA	0.44271	0.226269	2.95921	0.0764628	0.939051	NA
ENSDARG00000052462	pisd	FALSE	109.477	-2.72865	0.219888	-12.4093	2.32764e-35	1.64334e-33	109.477	-2.4948	0.213938	-11.6613	2.00865e-31	9.67501e-30	109.477	-2.07327	0.212045	-9.77749	1.40653e-22	4.59653e-21	109.477	-1.89461	0.220426	-8.59524	8.30945e-18	4.68813e-16	109.477	-1.62299	0.209933	-7.73101	1.06695e-14	1.7062e-12	109.477	-1.10442	0.20804	-5.3087	1.10408e-07	3.85495e-06	109.477	-1.01284	0.207017	-4.89254	9.95412e-07	2.02347e-05
ENSDARG00000035741	slc25a11	FALSE	80.777	-1.6964	0.254107	-6.67592	2.45691e-11	3.28642e-10	80.777	-1.3333	0.248885	-5.3571	8.45669e-08	6.41932e-07	80.777	-1.90914	0.254985	-7.48729	7.0308e-14	1.19608e-12	80.777	-0.737787	0.258044	-2.85915	0.00424775	0.0147104	80.777	-0.871888	0.24817	-3.51327	0.000442624	0.00230009	80.777	-0.694338	0.248222	-2.79725	0.00515399	0.0198888	80.777	-1.41611	0.252393	-5.61073	2.01475e-08	8.62995e-07
ENSDARG00000099133	unc5ca	FALSE	4.61248	1.62545	0.740433	2.19528	0.0281439	0.0595027	4.61248	1.03881	0.748254	1.38832	0.165041	0.24586	4.61248	1.54665	0.739095	2.09262	0.0363829	0.0720658	4.61248	1.40856	0.763476	1.84493	0.0650475	0.131624	4.61248	1.55349	0.743183	2.09032	0.036589	0.0822242	4.61248	1.28352	0.758758	1.69161	0.0907213	0.181996	4.61248	1.33265	0.752304	1.77142	0.076491	0.153526
ENSDARG00000052840	ndufs4	FALSE	191.555	-0.809433	0.322611	-2.509	0.0121072	0.0288547	191.555	-0.530795	0.32141	-1.65146	0.0986453	0.161747	191.555	-0.966311	0.322717	-2.9943	0.00275073	0.00796675	191.555	-0.0858551	0.336374	-0.255237	0.79854	0.860783	191.555	-0.409859	0.321794	-1.27367	0.202781	0.313685	191.555	-0.372891	0.322099	-1.15769	0.246991	0.381222	191.555	-0.490611	0.322087	-1.52322	0.127703	0.228305
ENSDARG00000009281	dnm1b	FALSE	45.0506	0.712353	0.339625	2.09747	0.0359522	0.0734175	45.0506	0.987187	0.335204	2.94504	0.00322918	0.00890939	45.0506	0.551726	0.339985	1.62279	0.104633	0.171766	45.0506	1.034	0.349638	2.95733	0.00310316	0.0113156	45.0506	1.18681	0.336102	3.53109	0.000413856	0.00217797	45.0506	1.4068	0.33588	4.18842	2.80907e-05	0.000329009	45.0506	1.26946	0.33597	3.77847	0.000157793	0.00116389
ENSDARG00000093253	mfsd3	FALSE	81.8879	-0.783581	0.202369	-3.87205	0.000107925	0.00045705	81.8879	-1.18863	0.203065	-5.85345	4.81468e-09	4.33358e-08	81.8879	-1.11185	0.204059	-5.44865	5.0753e-08	4.26414e-07	81.8879	-0.778996	0.2102	-3.70598	0.000210577	0.001177	81.8879	-0.64035	0.201495	-3.17799	0.00148299	0.00613423	81.8879	-0.520544	0.201989	-2.57709	0.0099635	0.033529	81.8879	-0.63514	0.201919	-3.14553	0.00165788	0.0074779
ENSDARG00000033735	ncf1	FALSE	4.35207	3.48028	1.01529	3.42785	0.000608378	0.00213115	4.35207	3.31329	1.01182	3.27459	0.00105814	0.00337521	4.35207	3.76928	1.00681	3.74378	0.000181275	0.000734623	4.35207	4.30889	1.01351	4.25144	2.12399e-05	0.000162596	4.35207	2.75912	1.03776	2.65872	0.00784382	0.0238013	4.35207	3.18257	1.02943	3.09157	0.001991	0.00943726	4.35207	3.05532	1.02953	2.96769	0.00300045	0.0119634
ENSDARG00000094268	si:ch73-337l15.2	FALSE	1.01157	2.11477	1.56161	1.35422	0.175666	0.269916	1.01157	2.27705	1.53916	1.47941	0.139032	0.213806	1.01157	0.759475	1.65825	0.457999	0.646953	0.728567	1.01157	2.45621	1.59179	1.54305	0.122819	0.215744	1.01157	2.71032	1.53565	1.76493	0.0775754	0.148295	1.01157	0.877809	1.68217	0.521831	0.601788	0.715742	1.01157	-0.254608	1.69857	-0.149895	0.880847	0.923268
ENSDARG00000090797	fam222aa	FALSE	2.77346	1.77812	1.07338	1.65656	0.0976087	0.167586	2.77346	0.795732	1.09539	0.726439	0.46757	0.563258	2.77346	1.27842	1.08467	1.17863	0.238547	0.334212	2.77346	-0.104068	1.19997	-0.0867256	0.93089	0.95548	2.77346	1.8169	1.07307	1.69319	0.0904192	0.167507	2.77346	1.61933	1.08456	1.49307	0.135419	0.244541	2.77346	1.0644	1.10141	0.96639	0.333849	0.466859
ENSDARG00000059583	rcc1l	FALSE	35.8191	-0.597025	0.322385	-1.8519	0.0640403	0.118605	35.8191	-0.76613	0.321163	-2.38549	0.0170565	0.0371906	35.8191	-1.00653	0.325209	-3.09503	0.00196794	0.0059527	35.8191	-0.909357	0.338624	-2.68545	0.0072433	0.0228072	35.8191	-1.26589	0.330256	-3.83306	0.000126558	0.000822697	35.8191	-1.0861	0.330357	-3.28766	0.00101022	0.00548344	35.8191	-1.26862	0.331199	-3.83038	0.000127945	0.000984287
ENSDARG00000073808	wdr31	FALSE	7.2743	-0.289503	0.63617	-0.455072	0.649057	0.74162	7.2743	-0.175799	0.614946	-0.285878	0.774972	0.83125	7.2743	-1.36506	0.703869	-1.93937	0.0524565	0.097518	7.2743	0.512009	0.6175	0.829164	0.407012	0.532955	7.2743	1.69661	0.574607	2.95264	0.00315069	0.011329	7.2743	1.88425	0.574595	3.27926	0.0010408	0.00561342	7.2743	1.37765	0.581375	2.36964	0.0178056	0.0494905
ENSDARG00000035551	iqcd	FALSE	9.63348	1.15268	0.593068	1.94358	0.0519461	0.0997184	9.63348	2.116	0.572135	3.69844	0.000216932	0.000835507	9.63348	2.29823	0.572241	4.01619	5.91463e-05	0.000269774	9.63348	1.42696	0.602863	2.36696	0.0179347	0.0472724	9.63348	0.782655	0.603952	1.29589	0.195013	0.304227	9.63348	0.962369	0.604189	1.59283	0.111199	0.211761	9.63348	1.12741	0.595913	1.8919	0.0585041	0.125175
ENSDARG00000035535	rasa1a	FALSE	231.53	0.153608	0.170388	0.901519	0.367312	0.482746	231.53	0.257252	0.169311	1.5194	0.128661	0.200806	231.53	0.26285	0.169758	1.54838	0.121531	0.193914	231.53	0.0717707	0.17789	0.403456	0.686612	0.776672	231.53	0.194437	0.17035	1.1414	0.253705	0.373076	231.53	0.0875238	0.171313	0.5109	0.609421	0.721494	231.53	0.114299	0.170796	0.669212	0.50336	0.626705
ENSDARG00000063288	slc2a11b	FALSE	54.7811	-2.21342	0.353178	-6.26715	3.67726e-10	4.1992e-09	54.7811	-1.51977	0.339035	-4.48263	7.3729e-06	3.91356e-05	54.7811	-0.673304	0.333794	-2.01712	0.0436826	0.0838789	54.7811	0.05965	0.34526	0.172768	0.862833	0.906262	54.7811	-0.271075	0.332287	-0.815785	0.414623	0.538005	54.7811	-0.229277	0.333109	-0.688294	0.491268	0.623362	54.7811	-0.922104	0.337236	-2.7343	0.00625129	0.0215466
ENSDARG00000052846	fsta	FALSE	41.5916	-0.615958	0.323383	-1.90473	0.0568147	0.107362	41.5916	0.0687132	0.31121	0.220794	0.825253	0.871619	41.5916	1.1306	0.305538	3.70036	0.000215294	0.000854867	41.5916	0.436539	0.322642	1.35301	0.176051	0.283635	41.5916	0.433067	0.311013	1.39244	0.16379	0.266397	41.5916	0.0226003	0.317223	0.0712443	0.943203	0.96316	41.5916	0.314104	0.312654	1.00464	0.315071	0.447116
ENSDARG00000038524	pik3r1	FALSE	1271.48	-1.36707	0.102534	-13.3329	1.48947e-40	1.31818e-38	1271.48	-1.49767	0.102234	-14.6494	1.35929e-48	1.41148e-46	1271.48	-1.06676	0.101885	-10.4702	1.1835e-25	4.55676e-24	1271.48	-0.724554	0.106259	-6.81873	9.18519e-12	2.62796e-10	1271.48	0.0521195	0.100928	0.516403	0.605573	0.709092	1271.48	0.10931	0.101022	1.08204	0.279233	0.416652	1271.48	0.149417	0.100905	1.48078	0.138665	0.242556
ENSDARG00000007657	ccnh	FALSE	29.7343	-0.320618	0.276606	-1.15911	0.24641	0.354165	29.7343	0.184801	0.265545	0.69593	0.486473	0.58098	29.7343	0.566933	0.263756	2.14946	0.0315978	0.0640853	29.7343	-0.325157	0.285057	-1.14067	0.254006	0.374609	29.7343	-0.276658	0.276269	-1.00141	0.316629	0.441107	29.7343	-0.342314	0.280926	-1.21852	0.223027	0.35381	29.7343	-0.360709	0.278886	-1.29339	0.195875	0.313543
ENSDARG00000101380	cryabb	FALSE	15.1032	-0.488511	0.478109	-1.02176	0.306897	0.420196	15.1032	-1.06888	0.48272	-2.21429	0.0268086	0.0543214	15.1032	-1.06598	0.486575	-2.19079	0.0284673	0.0586829	15.1032	-0.831254	0.502791	-1.65328	0.0982741	0.180938	15.1032	-0.305448	0.475723	-0.642072	0.520827	0.635844	15.1032	-0.588875	0.48371	-1.21741	0.223447	0.354252	15.1032	-0.260914	0.475992	-0.548148	0.58359	0.697096
ENSDARG00000074033	adamtsl2	FALSE	48.1083	0.80799	0.269593	2.99707	0.00272584	0.00791721	48.1083	0.82339	0.266755	3.08669	0.00202399	0.005925	48.1083	0.928297	0.267448	3.47095	0.000518626	0.00185371	48.1083	0.810822	0.2783	2.91348	0.0035742	0.0127144	48.1083	1.47241	0.264634	5.56396	2.63721e-08	6.75841e-07	48.1083	0.865324	0.271153	3.19127	0.00141646	0.00721068	48.1083	0.902959	0.269537	3.35004	0.000807998	0.00422622
ENSDARG00000052450	hspb2	FALSE	5.34637	1.39318	0.864279	1.61195	0.106972	0.180555	5.34637	1.40447	0.856738	1.63932	0.101147	0.16516	5.34637	1.16849	0.866946	1.34782	0.177716	0.263807	5.34637	1.70338	0.883662	1.92764	0.0539	0.113675	5.34637	2.11429	0.849994	2.48742	0.0128675	0.0356369	5.34637	1.8107	0.859376	2.10699	0.0351181	0.0885875	5.34637	0.761206	0.887927	0.857284	0.391288	0.524611
ENSDARG00000035187	abl1	FALSE	23.0874	2.4828	0.424519	5.84851	4.95991e-09	4.82813e-08	23.0874	2.64133	0.420915	6.27522	3.49129e-10	3.61284e-09	23.0874	2.54845	0.422948	6.02544	1.68653e-09	1.75356e-08	23.0874	2.13185	0.438476	4.86195	1.16234e-06	1.2617e-05	23.0874	1.83528	0.432096	4.24738	2.16288e-05	0.000191655	23.0874	1.67863	0.437464	3.8372	0.000124447	0.00107108	23.0874	1.74557	0.434331	4.01899	5.84494e-05	0.000527672
ENSDARG00000005786	ppm1f	FALSE	70.2477	1.45342	0.397826	3.65342	0.000258773	0.000998773	70.2477	1.24237	0.397492	3.12552	0.00177489	0.0052802	70.2477	0.984743	0.399268	2.46637	0.013649	0.0314202	70.2477	1.33382	0.41537	3.21117	0.00132195	0.00557696	70.2477	1.61696	0.39736	4.06925	4.71647e-05	0.000368953	70.2477	1.35498	0.399093	3.39516	0.00068589	0.00406379	70.2477	1.30548	0.39877	3.27375	0.00106129	0.00522949
ENSDARG00000095026	si:dkey-58f10.14	FALSE	0.23952	1.70043	4.23815	0.40122	0.688258	NA	0.23952	0.572127	4.26308	0.134205	0.89324	NA	0.23952	0	4.2655	0	1	NA	0.23952	-0.043304	4.4737	-0.00967967	0.992277	NA	0.23952	0.642922	4.2655	0.150726	0.880192	NA	0.23952	0.831233	4.2655	0.194873	0.845492	NA	0.23952	0	4.2655	0	1	NA
ENSDARG00000061941	trpv4	FALSE	9.0219	1.86777	0.601202	3.10673	0.0018917	0.00576943	9.0219	1.12615	0.609024	1.84911	0.0644424	0.11382	9.0219	1.41261	0.607135	2.32668	0.0199823	0.0436217	9.0219	1.03283	0.634952	1.62663	0.103815	0.188751	9.0219	1.7243	0.604096	2.85435	0.00431248	0.0146957	9.0219	1.71417	0.607885	2.81989	0.00480396	0.0187645	9.0219	1.83011	0.603334	3.03332	0.00241875	0.0101148
ENSDARG00000075123	trafd1	FALSE	60.5233	-0.457001	0.173418	-2.63526	0.00840726	0.0210886	60.5233	-0.612241	0.171485	-3.57022	0.000356677	0.0013058	60.5233	-0.452571	0.171873	-2.63317	0.00845931	0.0208888	60.5233	-0.399441	0.177858	-2.24585	0.0247137	0.0609517	60.5233	-0.411906	0.173167	-2.37867	0.0173752	0.0453613	60.5233	-0.553497	0.177434	-3.11945	0.00181189	0.0087588	60.5233	-0.227178	0.171796	-1.32237	0.186044	0.301918
ENSDARG00000009939	micu2	FALSE	23.7732	1.251	0.331263	3.77646	0.000159073	0.000648942	23.7732	1.12361	0.3295	3.41005	0.000649507	0.00219556	23.7732	0.855106	0.334215	2.55855	0.0105109	0.0251622	23.7732	0.452736	0.351723	1.2872	0.198026	0.310135	23.7732	0.221315	0.346359	0.638975	0.522839	0.637653	23.7732	0.452686	0.345504	1.31022	0.190122	0.314861	23.7732	0.426515	0.343683	1.24101	0.214601	0.335919
ENSDARG00000100725	ephb4a	FALSE	6.73889	2.84151	0.716943	3.96337	7.38991e-05	0.000326773	6.73889	2.82602	0.712602	3.96578	7.31568e-05	0.000315557	6.73889	2.42799	0.721929	3.3632	0.000770441	0.00262471	6.73889	1.60283	0.758995	2.11177	0.0347059	0.0800594	6.73889	2.15606	0.731316	2.94819	0.00319645	0.0114695	6.73889	1.82271	0.747005	2.44002	0.0146864	0.0449972	6.73889	2.37291	0.727612	3.26123	0.00110931	0.00540286
ENSDARG00000097618	si:ch73-365k7.1	FALSE	1.73789	1.65298	1.24904	1.3234	0.185702	0.282258	1.73789	2.16817	1.20544	1.79865	0.072074	0.125006	1.73789	1.51935	1.24898	1.21647	0.223806	0.317527	1.73789	2.28399	1.23873	1.84382	0.0652097	0.131878	1.73789	3.43004	1.17869	2.91004	0.00361385	0.0127012	1.73789	0.342093	1.40356	0.243733	0.807438	0.874718	1.73789	1.62702	1.25684	1.29453	0.195481	0.313122
ENSDARG00000062362	tpcn1	FALSE	39.1367	-0.370469	0.232867	-1.59091	0.111631	0.187048	39.1367	0.0891155	0.223358	0.398981	0.689907	0.761222	39.1367	0.18359	0.224321	0.818425	0.413114	0.515442	39.1367	-0.254534	0.238058	-1.06921	0.284975	0.408698	39.1367	-0.256838	0.231522	-1.10935	0.267281	0.388868	39.1367	-0.13996	0.232572	-0.601793	0.547312	0.670521	39.1367	-0.345354	0.233838	-1.4769	0.139703	0.243893
ENSDARG00000093270	si:ch211-219f7.2	FALSE	0.0633411	0	5.83004	0	1	NA	0.0633411	-0.194012	5.83004	-0.0332779	0.973453	NA	0.0633411	0	5.83004	0	1	NA	0.0633411	0	6.11461	0	1	NA	0.0633411	0	5.83004	0	1	NA	0.0633411	0	5.83004	0	1	NA	0.0633411	0.707182	5.83004	0.1213	0.903454	NA
ENSDARG00000092131	si:ch211-219f7.3	FALSE	6.63719	0.605362	0.607128	0.997092	0.31872	0.432848	6.63719	-0.59479	0.627435	-0.94797	0.343145	0.440845	6.63719	-0.7669	0.639871	-1.19852	0.230713	0.325269	6.63719	-0.477251	0.655225	-0.728377	0.466383	0.589532	6.63719	-1.10004	0.66159	-1.66271	0.0963697	0.17611	6.63719	-0.145335	0.630071	-0.230665	0.817575	0.881528	6.63719	0.187582	0.617413	0.303819	0.761266	0.839138
ENSDARG00000053959	cdc42ep2	FALSE	0.90209	2.21691	1.39962	1.58394	0.113208	0.189247	0.90209	2.03771	1.38839	1.46767	0.142193	0.21758	0.90209	3.15365	1.3387	2.35574	0.0184857	0.0407514	0.90209	1.51753	1.49895	1.01239	0.31135	NA	0.90209	0.642955	1.52706	0.421041	0.673725	0.765287	0.90209	1.33928	1.51052	0.886638	0.375274	0.516745	0.90209	2.67504	1.37349	1.94763	0.0514596	0.113557
ENSDARG00000097279	si:ch73-274k23.3	FALSE	213.358	-0.870462	0.167677	-5.1913	2.08832e-07	1.57338e-06	213.358	-0.650737	0.165397	-3.93441	8.3403e-05	0.0003544	213.358	-0.455322	0.165384	-2.75312	0.00590308	0.015396	213.358	-0.0927454	0.171642	-0.540343	0.588961	0.695723	213.358	-0.191026	0.164982	-1.15786	0.246921	0.365442	213.358	0.0956926	0.164663	0.581142	0.561145	0.681632	213.358	-0.0811672	0.16483	-0.492429	0.622416	0.729284
ENSDARG00000013250	tars1	FALSE	644.329	1.19753	0.148735	8.05144	8.1825e-16	1.74435e-14	644.329	1.05678	0.148613	7.11099	1.15216e-12	1.57027e-11	644.329	0.681935	0.149097	4.57377	4.79027e-06	2.80254e-05	644.329	0.6322	0.156068	4.0508	5.10435e-05	0.00034976	644.329	0.295314	0.149759	1.97193	0.0486174	0.102793	644.329	0.0336482	0.150538	0.22352	0.823131	0.88573	644.329	-0.221408	0.150815	-1.46807	0.142085	0.24681
ENSDARG00000027586	top3b	FALSE	112.454	0.0803097	0.179711	0.446882	0.65496	0.746547	112.454	-0.264183	0.179873	-1.46872	0.141909	0.217326	112.454	-0.159325	0.180378	-0.883284	0.377083	0.479565	112.454	-0.0420512	0.187269	-0.22455	0.82233	0.877973	112.454	0.0701459	0.179917	0.389879	0.696626	0.782241	112.454	0.0311478	0.181285	0.171816	0.863582	0.912463	112.454	0.104893	0.180077	0.582489	0.560237	0.677544
ENSDARG00000095532	si:dkey-58f10.13	FALSE	1.49585	3.63678	1.22603	2.9663	0.00301406	0.00864688	1.49585	3.07577	1.23479	2.49093	0.0127411	0.0290818	1.49585	2.60385	1.26763	2.05412	0.0399645	0.0778929	1.49585	2.4758	1.31026	1.88954	0.0588192	0.121746	1.49585	2.8465	1.2625	2.25465	0.0241554	0.0590036	1.49585	3.06974	1.26046	2.43541	0.0148749	0.0454239	1.49585	2.35603	1.30072	1.81133	0.0700897	0.143684
ENSDARG00000103988	mymk	FALSE	6.53731	0.939802	0.699154	1.3442	0.178884	0.273918	6.53731	1.33981	0.681091	1.96715	0.0491662	0.090936	6.53731	1.13587	0.689982	1.64623	0.0997164	0.165152	6.53731	0.604606	0.72906	0.829295	0.406937	0.532888	6.53731	1.64657	0.681835	2.4149	0.0157394	0.0418792	6.53731	1.36189	0.692978	1.96527	0.0493829	0.114982	6.53731	1.89168	0.678375	2.78854	0.00529465	0.0188348
ENSDARG00000095282	si:ch211-15o14.2	FALSE	3.03606	5.12081	1.14105	4.4878	7.19639e-06	4.01571e-05	3.03606	3.35652	1.17287	2.8618	0.00421239	0.0112257	3.03606	3.85915	1.16335	3.31726	0.000909044	0.00303779	3.03606	4.12604	1.18322	3.48714	0.000488212	0.00239343	3.03606	3.40566	1.18418	2.87598	0.0040278	0.0139006	3.03606	3.76179	1.1775	3.19472	0.00139966	0.00713877	3.03606	2.56699	1.23521	2.07818	0.0376927	0.0891303
ENSDARG00000054288	zgc:63972	FALSE	84.3718	-0.763592	0.223315	-3.41935	0.000627717	0.00219369	84.3718	-1.13369	0.223747	-5.06686	4.04423e-07	2.73187e-06	84.3718	-0.854249	0.223062	-3.82966	0.000128323	0.000541725	84.3718	-0.583143	0.230863	-2.52593	0.0115393	0.0332326	84.3718	-0.0894073	0.219131	-0.408009	0.683267	0.772472	84.3718	-0.226735	0.221003	-1.02594	0.30492	0.444465	84.3718	-0.172952	0.219928	-0.786402	0.431632	0.562477
ENSDARG00000025820	chek2	FALSE	9.90546	2.01488	0.536683	3.75433	0.000173806	0.000701532	9.90546	2.94864	0.522793	5.64017	1.69886e-08	1.42634e-07	9.90546	2.28395	0.531001	4.30122	1.69859e-05	8.78675e-05	9.90546	1.13973	0.567383	2.00876	0.0445628	0.097751	9.90546	0.148218	0.596983	0.248279	0.803919	0.865284	9.90546	0.40731	0.593232	0.686595	0.492338	0.624192	9.90546	0.558469	0.58005	0.962794	0.335651	0.468696
ENSDARG00000075347	chfr	FALSE	68.384	1.12021	0.181812	6.16139	7.21096e-10	7.89374e-09	68.384	1.3986	0.177545	7.87743	3.34187e-15	5.70545e-14	68.384	1.87741	0.176045	10.6643	1.49446e-26	6.01471e-25	68.384	0.675111	0.190327	3.54712	0.000389468	0.00197595	68.384	0.511499	0.188486	2.71372	0.00665322	0.020799	68.384	0.539579	0.190633	2.83047	0.00464802	0.0182594	68.384	0.795028	0.185856	4.27767	1.8886e-05	0.000214904
ENSDARG00000095464	gstt2	FALSE	14.0642	2.20399	0.55962	3.93836	8.20404e-05	0.000358672	14.0642	2.55085	0.552244	4.61906	3.8549e-06	2.17789e-05	14.0642	2.32988	0.556455	4.187	2.82663e-05	0.000139167	14.0642	2.19458	0.573686	3.82541	0.000130554	0.000783192	14.0642	2.1981	0.560071	3.92468	8.68443e-05	0.000606444	14.0642	1.97493	0.566716	3.48487	0.000492381	0.00315458	14.0642	2.17891	0.561261	3.88218	0.000103526	0.00083192
ENSDARG00000061921	gltpa	FALSE	1.16687	1.54192	1.31351	1.17389	0.240437	0.347207	1.16687	1.22666	1.31149	0.935319	0.349624	0.447491	1.16687	2.35144	1.2451	1.88856	0.058951	0.10747	1.16687	1.60011	1.33172	1.20153	0.229545	0.347059	1.16687	2.30365	1.25658	1.83327	0.0667622	0.131891	1.16687	1.19636	1.37702	0.868807	0.384952	0.526686	1.16687	3.01169	1.22474	2.45904	0.0139311	0.0406625
ENSDARG00000104100	bmpr1ba	FALSE	17.3353	-0.141524	0.304593	-0.464633	0.642195	0.735651	17.3353	-0.256604	0.300312	-0.854459	0.392851	0.490823	17.3353	-0.273227	0.304553	-0.897139	0.369645	0.472083	17.3353	-0.31838	0.316549	-1.00578	0.31452	0.440178	17.3353	-0.295796	0.308608	-0.958484	0.337819	0.462304	17.3353	-0.11038	0.308662	-0.357608	0.720637	0.808198	17.3353	-0.19361	0.307689	-0.629238	0.529193	0.649312
ENSDARG00000095296	si:ch73-274k23.1	FALSE	6.071	3.64785	1.05495	3.45785	0.000544512	0.00193165	6.071	3.09513	1.05996	2.92005	0.00349973	0.00953954	6.071	3.81186	1.0497	3.63139	0.0002819	0.00108626	6.071	3.59849	1.07239	3.35557	0.000792008	0.00360779	6.071	4.01662	1.04882	3.82966	0.000128319	0.000832341	6.071	4.43217	1.04545	4.2395	2.24016e-05	0.000274436	6.071	4.51195	1.04285	4.32653	1.51474e-05	0.000180947
ENSDARG00000104035	ttc16	FALSE	2.92563	1.73917	0.885062	1.96503	0.0494111	0.0955694	2.92563	0.982263	0.903898	1.0867	0.277171	0.371404	2.92563	2.07978	0.869278	2.39254	0.0167324	0.0374018	2.92563	1.57501	0.90576	1.73888	0.0820551	0.157493	2.92563	1.0093	0.92255	1.09403	0.273942	0.396132	2.92563	1.7753	0.892237	1.98971	0.0466224	0.109931	2.92563	1.9685	0.879759	2.23754	0.0252508	0.0651701
ENSDARG00000077960	si:ch211-186e20.7	FALSE	6.09904	1.20651	0.812585	1.48478	0.137601	0.221384	6.09904	0.887009	0.812675	1.09147	0.275067	0.369203	6.09904	1.27969	0.808515	1.58276	0.113475	0.183535	6.09904	1.0942	0.842203	1.29921	0.193872	0.305288	6.09904	1.3277	0.810549	1.63803	0.101416	0.183196	6.09904	1.8026	0.805064	2.23908	0.0251509	0.0684354	6.09904	0.649342	0.830535	0.781836	0.434311	0.565019
ENSDARG00000092680	si:dkey-58f10.12	FALSE	0.554451	0.621074	2.02114	0.307289	0.758623	0.827779	0.554451	2.12294	1.91507	1.10854	0.267628	NA	0.554451	0.914319	2.00833	0.455263	0.64892	NA	0.554451	1.50542	2.04463	0.736279	0.461561	NA	0.554451	0.642949	2.02114	0.318113	0.7504	NA	0.554451	2.53651	1.92101	1.32041	0.186699	NA	0.554451	1.15727	2.0133	0.574813	0.565418	NA
ENSDARG00000035552	agtr2	FALSE	0.491753	1.67612	2.04159	0.820986	0.411654	0.526942	0.491753	-0.674912	2.12754	-0.317227	0.751071	NA	0.491753	1.37678	2.05224	0.670869	0.502304	NA	0.491753	-0.524168	2.23138	-0.234908	0.81428	NA	0.491753	0.744529	2.11276	0.352396	0.724541	NA	0.491753	0.350375	2.12754	0.164686	0.869191	NA	0.491753	1.10201	2.08821	0.52773	0.597687	NA
ENSDARG00000017086	asb12a	FALSE	24.6894	0.116512	0.288267	0.404181	0.68608	0.77154	24.6894	0.000511058	0.28515	0.00179224	0.99857	0.999332	24.6894	0.254661	0.284342	0.895614	0.370459	0.472896	24.6894	0.318705	0.293847	1.0846	0.278101	0.401619	24.6894	0.0178284	0.290316	0.0614105	0.951032	0.967776	24.6894	-0.118822	0.296527	-0.400712	0.688632	0.784316	24.6894	-0.0579342	0.292822	-0.197848	0.843164	0.899728
ENSDARG00000012219	dpf2	FALSE	105.974	0.310598	0.152087	2.04224	0.0411279	0.0821382	105.974	0.523221	0.149006	3.51141	0.000445735	0.00158327	105.974	0.451847	0.150404	3.00422	0.00266266	0.00774735	105.974	0.283119	0.157117	1.80196	0.0715519	0.141688	105.974	-0.0527375	0.155114	-0.339992	0.733862	0.810827	105.974	-0.0197994	0.156538	-0.126483	0.89935	0.936465	105.974	0.129404	0.154105	0.839713	0.40107	0.534192
ENSDARG00000022340	ufc1	FALSE	37.3747	-0.601938	0.288347	-2.08755	0.0368388	0.0749357	37.3747	-0.177405	0.281564	-0.630068	0.52865	0.619237	37.3747	-0.679118	0.287811	-2.3596	0.0182946	0.0403895	37.3747	-0.682758	0.300179	-2.2745	0.0229357	0.0575168	37.3747	-0.640191	0.28911	-2.21435	0.0268044	0.0641226	37.3747	-0.92334	0.295737	-3.12217	0.00179523	0.00869066	37.3747	-0.769262	0.291576	-2.63829	0.0083326	0.0269845
ENSDARG00000004023	isl1a	FALSE	399.446	-1.26214	0.151285	-8.3428	7.25489e-17	1.66982e-15	399.446	-0.969381	0.149611	-6.47935	9.2119e-11	1.02016e-09	399.446	-0.0132531	0.148267	-0.0893868	0.928775	0.950498	399.446	-0.199998	0.155466	-1.28644	0.198289	0.310401	399.446	-0.785835	0.149975	-5.23976	1.60786e-07	3.16389e-06	399.446	-0.566269	0.149894	-3.7778	0.000158223	0.00129004	399.446	-0.473813	0.149403	-3.17139	0.00151713	0.00697422
ENSDARG00000035132	rgs3b	FALSE	119.295	-0.549016	0.15559	-3.52861	0.000417752	0.00152541	119.295	-0.638189	0.154161	-4.13977	3.4766e-05	0.000160929	119.295	-0.550318	0.154792	-3.5552	0.00037769	0.00140416	119.295	-0.654442	0.162022	-4.03923	5.36272e-05	0.000364584	119.295	-0.621745	0.156275	-3.97853	6.93424e-05	0.00050526	119.295	-0.489441	0.156674	-3.12394	0.00178444	0.00865765	119.295	-0.393922	0.155154	-2.5389	0.0111201	0.0340704
ENSDARG00000052411	si:dkey-71l1.1	FALSE	3.31913	0.910479	0.988373	0.92119	0.356951	0.47224	3.31913	2.36913	0.92352	2.56533	0.0103078	0.0242785	3.31913	1.58322	0.949851	1.66681	0.0955522	0.159589	3.31913	1.52153	0.976518	1.55811	0.119206	0.210635	3.31913	2.24812	0.933984	2.40702	0.0160832	0.0426379	3.31913	1.46351	0.969516	1.50953	0.131164	0.238786	3.31913	2.11067	0.939588	2.24637	0.0246801	0.0639517
ENSDARG00000023958	rnf181	FALSE	98.0493	0.464136	0.147378	3.14929	0.00163669	0.00509431	98.0493	0.424657	0.145836	2.91188	0.00359265	0.00976176	98.0493	-0.075012	0.150223	-0.499339	0.617541	0.703269	98.0493	-0.127333	0.156333	-0.814494	0.415362	0.540924	98.0493	-0.0875256	0.151601	-0.577341	0.563709	0.673257	98.0493	-0.347566	0.156114	-2.22636	0.0259904	0.0701904	98.0493	-0.286871	0.154094	-1.86167	0.0626499	0.1318
ENSDARG00000094760	si:dkey-125i10.3	FALSE	5.74494	2.36186	0.723512	3.26444	0.00109681	0.00358903	5.74494	1.37166	0.741587	1.84963	0.0643671	0.113725	5.74494	1.70472	0.737228	2.31234	0.020759	0.0450466	5.74494	1.71736	0.752594	2.28192	0.0224939	0.0566618	5.74494	2.7364	0.716665	3.81824	0.000134409	0.000862807	5.74494	2.05857	0.736942	2.79339	0.0052158	0.0200789	5.74494	2.43106	0.723916	3.35821	0.000784491	0.00413503
ENSDARG00000067718	si:dkey-3h3.3	FALSE	3.82983	-0.155632	0.689941	-0.225573	0.821534	0.876156	3.82983	0.590179	0.654993	0.901046	0.367564	0.465485	3.82983	-0.386095	0.694487	-0.555943	0.57825	0.669037	3.82983	-0.388437	0.720311	-0.539263	0.589705	0.696427	3.82983	-1.35335	0.771432	-1.75433	0.0793742	0.150999	3.82983	0.321493	0.678895	0.473554	0.635818	0.742737	3.82983	-0.574984	0.716729	-0.802234	0.422417	0.554084
ENSDARG00000094284	si:dkey-58f10.10	FALSE	0.132443	0.621043	5.83004	0.106525	0.915166	NA	0.132443	0	5.83004	0	1	NA	0.132443	0.484483	5.83004	0.0831011	0.933771	NA	0.132443	0	6.11461	0	1	NA	0.132443	0.642918	5.83004	0.110277	0.91219	NA	0.132443	0.350338	5.83004	0.0600918	0.952082	NA	0.132443	0	5.83004	0	1	NA
ENSDARG00000024894	tbx5a	FALSE	17.5997	0.652463	0.441132	1.47906	0.139123	0.223347	17.5997	1.12899	0.430158	2.6246	0.00867503	0.0208735	17.5997	1.44012	0.428961	3.35722	0.000787301	0.0026719	17.5997	1.01939	0.449404	2.26831	0.0233101	0.0582541	17.5997	0.795876	0.439121	1.81243	0.0699202	0.136634	17.5997	0.99834	0.438868	2.27481	0.0229175	0.0636473	17.5997	0.618234	0.443401	1.3943	0.163227	0.273818
ENSDARG00000075416	hscb	FALSE	12.3742	-0.628614	0.431596	-1.45649	0.145258	0.231232	12.3742	-0.463491	0.421178	-1.10046	0.271131	0.364839	12.3742	-0.386563	0.423393	-0.913012	0.361236	0.463879	12.3742	-0.29413	0.438723	-0.670423	0.502588	0.622197	12.3742	-0.78123	0.43627	-1.7907	0.0733408	0.141942	12.3742	-1.15895	0.455102	-2.54657	0.0108787	0.035874	12.3742	-0.245635	0.424888	-0.578117	0.563185	0.680139
ENSDARG00000101777	pdlim5a	FALSE	10.9591	0.376364	0.499395	0.75364	0.451065	0.565017	10.9591	0.0575345	0.499342	0.115221	0.90827	0.932928	10.9591	0.418291	0.495919	0.843466	0.398968	0.501558	10.9591	0.332991	0.516267	0.644997	0.518929	0.636804	10.9591	0.4782	0.497769	0.960686	0.33671	0.461207	10.9591	0.77878	0.495491	1.57173	0.116013	0.218482	10.9591	0.488812	0.498874	0.97983	0.32717	0.459771
ENSDARG00000094935	si:dkey-58f10.11	FALSE	5.97934	2.10544	0.635105	3.31511	0.00091608	0.0030636	5.97934	1.97276	0.632005	3.12143	0.00179975	0.00534686	5.97934	1.00364	0.659158	1.52261	0.127855	0.20214	5.97934	1.08577	0.674792	1.60904	0.107608	0.194334	5.97934	1.27482	0.655462	1.94492	0.051785	0.108175	5.97934	1.10731	0.667803	1.65814	0.0972893	0.191599	5.97934	0.731377	0.678381	1.07812	0.28098	0.411595
ENSDARG00000093326	si:dkey-58f10.9	FALSE	0.110774	0	5.83004	0	1	NA	0.110774	0.286856	5.83004	0.0492031	0.960757	NA	0.110774	0.00360234	5.83004	0.000617892	0.999507	NA	0.110774	0	6.11461	0	1	NA	0.110774	0	5.83004	0	1	NA	0.110774	0	5.83004	0	1	NA	0.110774	1.09418	5.82879	0.187721	0.851096	NA
ENSDARG00000093201	si:dkey-112e17.1	FALSE	2.13089	-2.43334	1.19485	-2.03651	0.0416988	0.083054	2.13089	0.0757172	0.931791	0.0812598	0.935235	0.953399	2.13089	-0.679153	0.978598	-0.694006	0.487679	0.587158	2.13089	0.0656585	0.975946	0.0672768	0.946361	0.965831	2.13089	-0.516678	0.978149	-0.52822	0.597347	0.702174	2.13089	-0.413577	0.983821	-0.420378	0.674209	0.772351	2.13089	0.142134	0.945583	0.150313	0.880517	0.923146
ENSDARG00000059461	mepcea	FALSE	128.307	-0.546455	0.14051	-3.88909	0.000100622	0.000429378	128.307	-0.353625	0.137095	-2.57942	0.00989662	0.023409	128.307	-0.0631523	0.136572	-0.462412	0.643786	0.726022	128.307	-0.569066	0.145373	-3.91451	9.05884e-05	0.000573718	128.307	-0.44301	0.139912	-3.16635	0.00154367	0.00633281	128.307	-0.364842	0.14075	-2.59213	0.00953844	0.032445	128.307	-0.157286	0.13837	-1.1367	0.255662	0.383213
ENSDARG00000042090	si:ch73-55i23.1	FALSE	4.94073	-2.72402	0.975485	-2.79248	0.00523058	0.0139515	4.94073	-3.40866	1.00553	-3.3899	0.000699184	0.00234335	4.94073	-2.38761	0.944642	-2.52753	0.0114867	0.0271325	4.94073	-0.738037	0.926979	-0.796175	0.42593	0.550919	4.94073	-1.42981	0.908704	-1.57346	0.115611	0.202821	4.94073	-2.15586	0.951071	-2.26677	0.0234042	0.0647366	4.94073	0.215837	0.875235	0.246605	0.805214	0.87227
ENSDARG00000068915	si:ch73-42k18.1	FALSE	0.17341	2.27269	5.70769	0.398181	0.690497	NA	0.17341	0	5.74118	0	1	NA	0.17341	0.0035905	5.74118	0.000625394	0.999501	NA	0.17341	0	6.02142	0	1	NA	0.17341	0.162026	5.74118	0.0282217	0.977485	NA	0.17341	0	5.74118	0	1	NA	0.17341	0	5.74118	0	1	NA
ENSDARG00000091800	zgc:174260	FALSE	1.03557	2.97916	1.38868	2.14533	0.0319267	0.0662575	1.03557	2.14494	1.41714	1.51357	0.130135	0.20258	1.03557	2.52119	1.40602	1.79315	0.0729497	0.127857	1.03557	2.33136	1.46162	1.59505	0.1107	0.198799	1.03557	2.93037	1.39227	2.10475	0.0353133	0.0798963	1.03557	2.03298	1.46981	1.38316	0.166617	0.285393	1.03557	1.17562	1.54762	0.759636	0.447472	0.576358
ENSDARG00000035452	camkk1a	FALSE	18.9591	0.846975	0.463975	1.82548	0.0679293	0.124496	18.9591	0.636754	0.462808	1.37585	0.168869	0.250543	18.9591	0.143443	0.472264	0.303736	0.761329	0.822391	18.9591	0.447822	0.48619	0.921084	0.357007	0.483736	18.9591	0.889514	0.463797	1.9179	0.0551243	0.113558	18.9591	0.878112	0.466255	1.88333	0.0596555	0.132805	18.9591	1.01908	0.463041	2.20084	0.0277475	0.0700535
ENSDARG00000095118	si:dkey-211f1.1	FALSE	0.821893	-0.340706	1.71662	-0.198475	0.842673	0.891741	0.821893	-0.157647	1.69504	-0.0930047	0.9259	0.946255	0.821893	1.55135	1.57898	0.982497	0.325855	0.427587	0.821893	1.75334	1.62285	1.08041	0.279959	NA	0.821893	1.21774	1.60889	0.756886	0.449118	0.570906	0.821893	1.83945	1.58164	1.163	0.244829	0.37886	0.821893	-0.735496	1.71662	-0.428456	0.668319	0.765596
ENSDARG00000068114	f11r.2	FALSE	2.02767	0.486147	0.931107	0.522118	0.601588	0.700112	2.02767	0.389552	0.918203	0.424255	0.67138	0.745746	2.02767	-0.596009	1.00713	-0.591787	0.553993	0.647468	2.02767	0.597458	0.946235	0.631406	0.527775	0.644417	2.02767	0.400039	0.937838	0.426555	0.669704	0.762058	2.02767	-0.165372	0.998853	-0.165562	0.868502	0.915728	2.02767	1.32646	0.895364	1.48148	0.13848	0.242256
ENSDARG00000059789	parp8	FALSE	75.4607	1.13937	0.241428	4.71931	2.3665e-06	1.4607e-05	75.4607	1.24536	0.239312	5.20392	1.95132e-07	1.39263e-06	75.4607	1.41272	0.23942	5.90059	3.62212e-09	3.60963e-08	75.4607	1.2479	0.249475	5.00211	5.67064e-07	6.70228e-06	75.4607	1.07836	0.241956	4.45684	8.3175e-06	8.6145e-05	75.4607	0.684593	0.246313	2.77936	0.00544655	0.020787	75.4607	0.546225	0.246443	2.21644	0.0266615	0.0678907
ENSDARG00000002216	tbx3a	FALSE	260.874	-0.0460703	0.104708	-0.43999	0.659944	0.750681	260.874	0.161122	0.102598	1.57042	0.116317	0.185204	260.874	0.0908244	0.103564	0.87699	0.380492	0.483056	260.874	0.0702328	0.107756	0.651774	0.514547	0.632553	260.874	0.0131913	0.10455	0.126172	0.899595	0.934264	260.874	0.102194	0.105019	0.9731	0.330504	0.471175	260.874	0.276022	0.103679	2.66227	0.00776166	0.0255354
ENSDARG00000103259	opn4xb	FALSE	35.1349	0.720748	0.317917	2.26709	0.0233844	0.0507552	35.1349	0.534882	0.316529	1.68984	0.0910591	0.151608	35.1349	0.420554	0.319964	1.31438	0.188718	0.277087	35.1349	1.00232	0.325789	3.07659	0.00209382	0.00818444	35.1349	1.03235	0.315047	3.27681	0.00104988	0.00463867	35.1349	1.18179	0.315393	3.74704	0.000178933	0.00142594	35.1349	1.0095	0.315854	3.19609	0.00139305	0.00650732
ENSDARG00000035605	tchp	FALSE	69.8162	0.0912144	0.183239	0.497789	0.618633	0.715608	69.8162	0.700814	0.17607	3.98031	6.88259e-05	0.000298702	69.8162	0.775434	0.176763	4.38685	1.15002e-05	6.17127e-05	69.8162	0.203825	0.18758	1.0866	0.277213	0.400529	69.8162	0.0264284	0.18418	0.143492	0.885901	0.925371	69.8162	-0.1442	0.188528	-0.764874	0.444346	0.581614	69.8162	-0.0422165	0.185667	-0.227378	0.82013	0.883257
ENSDARG00000018508	zdhhc8b	FALSE	134.297	-0.466405	0.154698	-3.01494	0.00257028	0.00752325	134.297	-0.530705	0.153038	-3.46781	0.000524719	0.00182333	134.297	-0.445292	0.153709	-2.89699	0.00376764	0.0104322	134.297	-0.0884346	0.157971	-0.559815	0.575605	0.684556	134.297	-0.0979769	0.152523	-0.642375	0.52063	0.635741	134.297	0.134114	0.152271	0.880759	0.378448	0.519803	134.297	0.105753	0.15176	0.696843	0.485901	0.611218
ENSDARG00000090916	si:ch211-186e20.5p	FALSE	0.0446199	0	5.83004	0	1	NA	0.0446199	0	5.83004	0	1	NA	0.0446199	0	5.83004	0	1	NA	0.0446199	0	6.11461	0	1	NA	0.0446199	0.162069	5.83004	0.0277989	0.977823	NA	0.0446199	0	5.83004	0	1	NA	0.0446199	0.2263	5.83004	0.0388162	0.969037	NA
ENSDARG00000060393	fibcd1b	FALSE	12.3809	0.58456	0.466891	1.25203	0.21056	0.312483	12.3809	0.815146	0.455559	1.78933	0.0735618	0.1271	12.3809	0.655094	0.462322	1.41696	0.156493	0.238291	12.3809	0.840221	0.473867	1.77312	0.0762094	0.148672	12.3809	1.41721	0.451543	3.13859	0.00169765	0.00683357	12.3809	0.892129	0.464625	1.92011	0.0548445	0.124603	12.3809	1.16604	0.456576	2.55389	0.0106528	0.0328782
ENSDARG00000095661	si:dkey-211f1.2	FALSE	0.474689	1.50561	2.34887	0.640994	0.521527	0.629438	0.474689	1.62342	2.31977	0.699818	0.484041	NA	0.474689	0	2.38415	0	1	NA	0.474689	2.53497	2.3822	1.06413	0.287269	NA	0.474689	1.91978	2.32239	0.826641	0.408441	NA	0.474689	0.831257	2.38415	0.348659	0.727345	NA	0.474689	0	2.38415	0	1	NA
ENSDARG00000104278	slc2a8	FALSE	4.24594	1.64196	0.826117	1.98756	0.0468602	0.0916349	4.24594	2.4153	0.801829	3.01223	0.00259333	0.00736666	4.24594	1.80772	0.817787	2.21051	0.0270701	0.0562239	4.24594	1.23518	0.858425	1.43889	0.150182	0.251042	4.24594	0.606555	0.873455	0.694432	0.487412	0.605936	4.24594	1.67781	0.831942	2.01673	0.0437235	0.104545	4.24594	1.70874	0.826776	2.06675	0.0387577	0.0911005
ENSDARG00000093823	si:ch211-102c2.8	FALSE	6.15696	0.477461	0.638362	0.747947	0.454492	0.568036	6.15696	0.703639	0.625843	1.12431	0.260883	0.353788	6.15696	-0.011391	0.649445	-0.0175395	0.986006	0.991284	6.15696	0.21586	0.666009	0.324111	0.745854	0.821746	6.15696	0.88977	0.629016	1.41454	0.157203	0.258148	6.15696	-0.170069	0.669673	-0.253959	0.799527	0.868717	6.15696	0.357314	0.644462	0.554437	0.57928	0.693611
ENSDARG00000103764	gdnfb	FALSE	1.32264	3.4554	1.26183	2.73842	0.00617359	0.0160928	1.32264	2.56074	1.28757	1.98882	0.0467206	0.0870572	1.32264	3.41988	1.25856	2.71729	0.00658185	0.0168818	1.32264	1.81424	1.39674	1.29892	0.193973	0.305364	1.32264	2.74035	1.29731	2.11234	0.0346576	0.0787693	1.32264	2.0088	1.3725	1.4636	0.143302	0.255018	1.32264	1.92003	1.3687	1.40281	0.160674	0.270842
ENSDARG00000020924	myo1ca	FALSE	22.7365	0.584121	0.340892	1.71351	0.0866195	0.152074	22.7365	0.502872	0.337664	1.48927	0.136416	0.210676	22.7365	0.668627	0.33802	1.97807	0.0479207	0.0905177	22.7365	0.741572	0.349281	2.12314	0.0337423	0.0783771	22.7365	0.441804	0.34348	1.28626	0.198353	0.308254	22.7365	0.714468	0.342125	2.08832	0.0367687	0.0915953	22.7365	0.424575	0.344817	1.23131	0.218209	0.340169
ENSDARG00000035146	polr2j	FALSE	32.3628	0.0728162	0.360891	0.201768	0.840098	0.890103	32.3628	0.989377	0.348981	2.83504	0.00458194	0.0120605	32.3628	1.16605	0.349077	3.34038	0.000836632	0.00281977	32.3628	0.987569	0.364402	2.71011	0.00672611	0.0215056	32.3628	0.136746	0.360364	0.379467	0.704341	0.788861	32.3628	0.245302	0.361473	0.678619	0.497379	0.628458	32.3628	0.322065	0.358742	0.897762	0.369312	0.503103
ENSDARG00000093750	cd180	FALSE	0.639262	1.73041	1.74119	0.993811	0.320315	0.434544	0.639262	1.9671	1.69946	1.15749	0.247072	NA	0.639262	0.484514	1.80984	0.267711	0.788922	NA	0.639262	0.975958	1.87576	0.5203	0.602855	NA	0.639262	2.21744	1.70555	1.30013	0.193555	NA	0.639262	1.91393	1.74375	1.09759	0.272381	NA	0.639262	1.91028	1.73321	1.10216	0.270393	NA
ENSDARG00000091977	si:dkey-195m1.4	FALSE	0.135291	1.2036	4.8298	0.249202	0.803204	NA	0.135291	0.28686	4.83504	0.0593295	0.95269	NA	0.135291	0	4.83504	0	1	NA	0.135291	0	5.07104	0	1	NA	0.135291	0	4.83504	0	1	NA	0.135291	0.350353	4.83504	0.0724612	0.942235	NA	0.135291	0.226273	4.83504	0.0467987	0.962674	NA
ENSDARG00000058389	ccl19a.1	FALSE	9.31077	3.63222	0.552805	6.57053	5.01381e-11	6.4426e-10	9.31077	1.33969	0.573369	2.33653	0.0194638	0.0416558	9.31077	-0.229828	0.633963	-0.362525	0.71696	0.786793	9.31077	-1.26034	0.739385	-1.70458	0.0882721	0.166476	9.31077	0.247117	0.617652	0.400091	0.68909	0.776419	9.31077	0.878519	0.599505	1.46541	0.14281	0.254388	9.31077	-0.263641	0.649777	-0.405742	0.684932	0.779017
ENSDARG00000062655	ydjc	FALSE	2.63177	0.401059	0.919917	0.435973	0.662856	0.753073	2.63177	1.03362	0.872375	1.18484	0.236081	0.326673	2.63177	0.730278	0.893373	0.817439	0.413677	0.515957	2.63177	1.12949	0.901611	1.25275	0.210296	0.324837	2.63177	0.811593	0.897169	0.904616	0.365669	0.489935	2.63177	0.801527	0.908068	0.882673	0.377413	0.518648	2.63177	1.26504	0.879266	1.43874	0.150223	0.25744
ENSDARG00000059858	pappab	FALSE	9.5602	1.31331	0.598322	2.19499	0.0281643	0.0595358	9.5602	0.85923	0.60081	1.43012	0.152682	0.230745	9.5602	1.03677	0.601117	1.72475	0.0845731	0.144574	9.5602	0.778015	0.627906	1.23906	0.215322	0.330637	9.5602	0.837624	0.608677	1.37614	0.168779	0.272131	9.5602	1.30887	0.602401	2.17276	0.0297985	0.0780153	9.5602	1.77292	0.592609	2.99172	0.00277406	0.0112496
ENSDARG00000035631	sdf2l1	FALSE	16.0426	-0.22735	0.44742	-0.508135	0.611359	0.709119	16.0426	0.509142	0.435966	1.16785	0.242869	0.333984	16.0426	-0.0960198	0.443884	-0.216317	0.82874	0.874071	16.0426	-0.421757	0.467599	-0.901964	0.367076	0.493552	16.0426	-1.1183	0.466407	-2.39769	0.0164987	0.0435517	16.0426	-1.43913	0.482756	-2.98108	0.0028723	0.0126002	16.0426	-1.10055	0.46766	-2.35332	0.0186068	0.0511955
ENSDARG00000088260	gig2p	FALSE	0.724596	1.10374	1.80544	0.611342	0.540973	0.647591	0.724596	2.46489	1.67868	1.46835	0.142009	NA	0.724596	1.57297	1.74903	0.899338	0.368473	NA	0.724596	3.0293	1.72385	1.75728	0.0788695	NA	0.724596	1.40681	1.78112	0.789845	0.429618	NA	0.724596	0.831263	1.81493	0.458013	0.646943	NA	0.724596	1.54283	1.77177	0.870782	0.383873	NA
ENSDARG00000078270	mast4	FALSE	244.223	-1.04517	0.131962	-7.92025	2.37036e-15	4.87478e-14	244.223	-1.32241	0.131764	-10.0362	1.05679e-23	3.32665e-22	244.223	-1.47305	0.133653	-11.0214	3.01181e-28	1.32315e-26	244.223	-1.2659	0.138322	-9.15185	5.59692e-20	3.8543e-18	244.223	-0.220523	0.128823	-1.71182	0.086929	0.162169	244.223	-0.204279	0.129363	-1.57912	0.114308	0.216188	244.223	-0.143968	0.128783	-1.11791	0.263607	0.392181
ENSDARG00000027141	ube2l3b	FALSE	451.043	-0.1116	0.167837	-0.664929	0.506096	0.614978	451.043	-0.226605	0.167617	-1.35193	0.176399	0.259318	451.043	-0.699942	0.168525	-4.15333	3.27665e-05	0.000158718	451.043	-0.614928	0.176334	-3.48729	0.000487949	0.00239264	451.043	-0.828283	0.169036	-4.90003	9.58235e-07	1.40883e-05	451.043	-0.699309	0.169157	-4.13408	3.56382e-05	0.000395551	451.043	-0.805411	0.16912	-4.76235	1.9135e-06	3.40499e-05
ENSDARG00000093350	si:dkey-58f10.8	FALSE	0.568455	1.53546	1.75219	0.876311	0.380861	0.496446	0.568455	1.14787	1.75712	0.653272	0.513581	NA	0.568455	1.65639	1.73564	0.954338	0.339913	NA	0.568455	1.37599	1.81898	0.756463	0.449372	NA	0.568455	0.551267	1.83259	0.300813	0.763557	NA	0.568455	-0.130523	1.84244	-0.0708422	0.943523	NA	0.568455	0.226295	1.84244	0.122823	0.902247	NA
ENSDARG00000087143	serpina7	FALSE	1.60782	2.26167	1.55487	1.45457	0.145788	0.231957	1.60782	2.75444	1.51135	1.82251	0.0683782	0.1196	1.60782	2.61737	1.52629	1.71486	0.0863711	0.147138	1.60782	2.81186	1.56766	1.79367	0.0728657	0.143525	1.60782	2.55265	1.538	1.65973	0.0969693	0.17695	1.60782	3.85563	1.49202	2.58416	0.00976154	0.033044	1.60782	3.58902	1.49618	2.39878	0.0164497	0.0463612
ENSDARG00000059801	pdzd2	FALSE	78.75	-0.0110619	0.304302	-0.0363519	0.971002	0.981467	78.75	0.160606	0.299796	0.535716	0.592155	0.676898	78.75	1.89464	0.292251	6.48292	8.99664e-11	1.10895e-09	78.75	2.12217	0.303831	6.98472	2.85424e-12	8.77022e-11	78.75	1.36845	0.294623	4.64475	3.40481e-06	4.14154e-05	78.75	1.03041	0.297391	3.46484	0.00053055	0.00333586	78.75	1.00035	0.296823	3.37019	0.000751167	0.00399784
ENSDARG00000052247	alkbh4	FALSE	16.7313	-0.875053	0.328683	-2.6623	0.0077609	0.0196635	16.7313	-0.315003	0.312345	-1.00851	0.31321	0.409582	16.7313	-0.50203	0.318278	-1.57733	0.11472	0.185143	16.7313	-0.848205	0.338024	-2.5093	0.0120969	0.0344865	16.7313	-0.992526	0.332232	-2.98745	0.0028132	0.0103165	16.7313	-1.13518	0.341835	-3.32086	0.000897415	0.00503539	16.7313	-1.66788	0.356627	-4.67683	2.9135e-06	4.75416e-05
ENSDARG00000008592	mtmr8	FALSE	13.4937	1.12267	0.454873	2.46809	0.0135835	0.0318805	13.4937	1.2432	0.448735	2.77045	0.00559781	0.0143272	13.4937	1.24059	0.451255	2.74919	0.00597423	0.0155427	13.4937	1.07197	0.469149	2.28493	0.0223169	0.0563044	13.4937	0.88865	0.459443	1.93419	0.0530897	0.110304	13.4937	0.671411	0.468269	1.43381	0.151625	0.265852	13.4937	0.304884	0.474753	0.642194	0.520747	0.642114
ENSDARG00000093572	lamc3	FALSE	40.2879	0.150117	0.29886	0.5023	0.615457	0.712983	40.2879	0.502515	0.289733	1.73441	0.0828462	0.140173	40.2879	1.27343	0.284552	4.47519	7.63429e-06	4.26564e-05	40.2879	1.58719	0.292568	5.42504	5.79408e-08	8.70189e-07	40.2879	1.4101	0.284645	4.95389	7.27452e-07	1.1164e-05	40.2879	1.08898	0.289159	3.76604	0.000165859	0.00133775	40.2879	0.706014	0.292105	2.41699	0.0156495	0.0445719
ENSDARG00000094523	NA	FALSE	0.337675	1.1432	2.76836	0.412953	0.679641	NA	0.337675	0.603375	2.77915	0.217108	0.828125	NA	0.337675	-0.477268	2.80569	-0.170107	0.864926	NA	0.337675	-1.10124	2.94263	-0.374236	0.708229	NA	0.337675	-0.318831	2.80569	-0.113637	0.909525	NA	0.337675	0.791904	2.80004	0.282819	0.777316	NA	0.337675	0.226298	2.80569	0.0806567	0.935715	NA
ENSDARG00000051783	rplp0	FALSE	3178.19	0.710581	0.17757	4.0017	6.2888e-05	0.000284081	3178.19	1.04409	0.177483	5.88279	4.03412e-09	3.67514e-08	3178.19	1.00864	0.177509	5.68218	1.32992e-08	1.23074e-07	3178.19	0.717388	0.186161	3.85359	0.000116401	0.000709741	3178.19	-0.259806	0.177813	-1.46112	0.143982	0.24096	3178.19	-0.465665	0.177964	-2.61662	0.00888043	0.0306805	3178.19	-0.745803	0.178037	-4.18903	2.80154e-05	0.000293721
ENSDARG00000095750	fdxacb1	FALSE	4.01602	-1.24025	0.653051	-1.89917	0.0575426	0.108436	4.01602	-1.81406	0.665566	-2.7256	0.00641856	0.0161089	4.01602	-1.53266	0.661035	-2.31857	0.0204184	0.0444363	4.01602	-0.292468	0.641315	-0.456044	0.648358	0.745356	4.01602	-2.11492	0.709789	-2.97964	0.00288587	0.0105301	4.01602	-1.92525	0.709663	-2.7129	0.00666966	0.02447	4.01602	-1.66636	0.681728	-2.44432	0.0145127	0.0420684
ENSDARG00000059459	si:ch211-283h6.4	FALSE	17.4794	2.23432	0.589722	3.78878	0.000151391	0.000620728	17.4794	2.62298	0.583358	4.49635	6.91296e-06	3.69724e-05	17.4794	2.78029	0.583604	4.76399	1.89798e-06	1.20092e-05	17.4794	2.33364	0.606228	3.84944	0.000118389	0.000720364	17.4794	2.17039	0.590796	3.67366	0.000239098	0.00138232	17.4794	2.28886	0.591644	3.86865	0.000109441	0.000973362	17.4794	2.13855	0.591983	3.61252	0.000303237	0.00194745
ENSDARG00000014722	her1	FALSE	1.25662	0.612856	1.41038	0.434531	0.663903	0.753887	1.25662	1.66762	1.34813	1.23699	0.216091	0.304424	1.25662	1.33915	1.36545	0.980735	0.326724	0.428492	1.25662	-0.238225	1.52469	-0.156245	0.87584	0.916428	1.25662	-0.616273	1.53073	-0.402601	0.687242	0.775412	1.25662	0.955594	1.40177	0.681703	0.495427	0.626783	1.25662	-0.244991	1.49768	-0.16358	0.870062	0.917736
ENSDARG00000067851	lcn15	FALSE	1.09981	-1.10476	1.2836	-0.860674	0.389418	0.505063	1.09981	-0.614347	1.19361	-0.514695	0.606766	0.690146	1.09981	0.252576	1.14758	0.220094	0.825798	0.871752	1.09981	-0.555557	1.25049	-0.44427	0.656848	0.752271	1.09981	0.0131521	1.17234	0.0112187	0.991049	0.994365	1.09981	-1.29431	1.33242	-0.971403	0.331347	0.471951	1.09981	-0.699977	1.24324	-0.563027	0.573417	0.68914
ENSDARG00000017917	her7	FALSE	2.49207	2.03958	1.03824	1.96446	0.049477	0.0956508	2.49207	0.76315	1.06779	0.714698	0.474796	0.569873	2.49207	0.904413	1.07004	0.845215	0.397991	0.500609	2.49207	1.40433	1.08627	1.29281	0.196078	0.307849	2.49207	-0.162391	1.14931	-0.141294	0.887637	0.926615	2.49207	1.56987	1.0574	1.48466	0.137634	0.247763	2.49207	-0.0768598	1.14727	-0.0669939	0.946587	0.964971
ENSDARG00000103498	epd	FALSE	0.99697	2.49852	1.73498	1.44008	0.149844	0.2373	0.99697	2.48565	1.72056	1.44468	0.148549	0.225622	0.99697	2.43946	1.73169	1.40872	0.158918	0.24111	0.99697	0.53379	1.94505	0.274435	0.783751	0.849788	0.99697	3.18936	1.70669	1.86874	0.0616584	0.124056	0.99697	2.11466	1.77348	1.19237	0.233115	0.365305	0.99697	1.56255	1.8107	0.862949	0.388165	0.521594
ENSDARG00000092931	si:ch211-114c12.5	FALSE	1.27799	2.26454	1.40368	1.61329	0.106682	0.180247	1.27799	1.52353	1.42974	1.06559	0.286608	0.381069	1.27799	2.76321	1.37565	2.00866	0.0445737	0.0853099	1.27799	1.27843	1.51265	0.845157	0.398023	0.524588	1.27799	1.97258	1.42294	1.38627	0.165664	0.268481	1.27799	2.48178	1.40341	1.76839	0.0769958	0.161048	1.27799	2.34474	1.40412	1.6699	0.0949387	0.181516
ENSDARG00000067752	pigl	FALSE	21.4	-0.728253	0.370946	-1.96323	0.0496192	0.095874	21.4	0.266225	0.351135	0.758184	0.448341	0.545048	21.4	-0.223451	0.35933	-0.621853	0.534038	0.629235	21.4	-0.166468	0.373069	-0.446211	0.655445	0.751105	21.4	-0.597906	0.368663	-1.62182	0.104841	0.187926	21.4	-0.510551	0.370816	-1.37683	0.168565	0.287702	21.4	0.417757	0.353766	1.18089	0.237648	0.362256
ENSDARG00000091136	zgc:174259	FALSE	1.04697	1.53927	1.63486	0.941532	0.346432	0.461799	1.04697	2.10773	1.58251	1.33189	0.182896	0.266498	1.04697	2.51289	1.57392	1.59658	0.11036	0.179495	1.04697	1.02333	1.72779	0.59228	0.553663	0.667154	1.04697	2.12977	1.59808	1.33271	0.182627	0.288735	1.04697	1.81878	1.62974	1.116	0.264423	0.400633	1.04697	1.62047	1.63538	0.990882	0.321743	0.454327
ENSDARG00000093779	cxcl11.7	FALSE	0.0444977	0.621084	5.83004	0.106532	0.91516	NA	0.0444977	0	5.83004	0	1	NA	0.0444977	0	5.83004	0	1	NA	0.0444977	0	6.11461	0	1	NA	0.0444977	0	5.83004	0	1	NA	0.0444977	0	5.83004	0	1	NA	0.0444977	0	5.83004	0	1	NA
ENSDARG00000094489	si:dkey-58f10.6	FALSE	2.49803	4.969	1.06168	4.68033	2.86413e-06	1.7363e-05	2.49803	2.65032	1.12584	2.35408	0.0185687	0.0400259	2.49803	2.6768	1.13621	2.35591	0.0184773	0.0407441	2.49803	3.50577	1.11701	3.13854	0.0016979	0.00687057	2.49803	3.83531	1.08892	3.52213	0.00042809	0.00223814	2.49803	2.85179	1.14794	2.48428	0.0129815	0.0409721	2.49803	3.50969	1.10381	3.17961	0.00147474	0.00682116
ENSDARG00000094706	cxcl11.6	FALSE	0.129512	0.0397041	5.8285	0.00681207	0.994565	NA	0.129512	-1.63656	5.83004	-0.280711	0.778932	NA	0.129512	-1.43892	5.83004	-0.246812	0.805054	NA	0.129512	-1.58199	6.11461	-0.258723	0.795849	NA	0.129512	-0.799596	5.83004	-0.137151	0.890911	NA	0.129512	-1.09218	5.83004	-0.187336	0.851397	NA	0.129512	-1.21625	5.83004	-0.208619	0.834746	NA
ENSDARG00000092285	cenpv	FALSE	6.13542	0.220985	0.584039	0.378374	0.705152	0.787492	6.13542	0.92426	0.552599	1.67257	0.0944123	0.156173	6.13542	0.493898	0.569142	0.867794	0.385507	0.488286	6.13542	1.45814	0.562995	2.58998	0.00959817	0.0286637	6.13542	0.161377	0.587544	0.274664	0.783574	0.84971	6.13542	-0.695446	0.650987	-1.06829	0.285388	0.423693	6.13542	1.05559	0.559218	1.88762	0.0590772	0.126142
ENSDARG00000102833	si:ch211-10h13.2	FALSE	24.9343	1.15215	0.417076	2.76245	0.00573701	0.0150862	24.9343	0.529784	0.420329	1.2604	0.207524	0.294657	24.9343	0.338452	0.425415	0.79558	0.426276	0.528443	24.9343	0.827109	0.435522	1.89912	0.0575486	0.119571	24.9343	1.40719	0.415066	3.39027	0.000698231	0.00333303	24.9343	0.757938	0.424214	1.78669	0.0739875	0.156406	24.9343	1.47254	0.415047	3.54788	0.000388344	0.00235589
ENSDARG00000091972	si:dkey-58f10.7	FALSE	8.88625	1.26612	0.683075	1.85356	0.0638017	0.118242	8.88625	1.69022	0.665816	2.53857	0.0111306	0.0258937	8.88625	2.50965	0.656633	3.822	0.000132376	0.00055634	8.88625	2.62931	0.6739	3.90163	9.55481e-05	0.000599814	8.88625	1.9228	0.667907	2.87884	0.00399138	0.0137976	8.88625	1.58625	0.680014	2.33267	0.0196656	0.0564797	8.88625	2.03758	0.666918	3.05522	0.00224898	0.00954296
ENSDARG00000002369	si:ch211-202a12.4	FALSE	497.22	-1.03622	0.170643	-6.07246	1.25963e-09	1.32744e-08	497.22	-0.603084	0.169705	-3.55372	0.000379822	0.00137938	497.22	-0.828181	0.170173	-4.86669	1.13485e-06	7.44779e-06	497.22	-1.0426	0.178589	-5.83799	5.28339e-09	9.7868e-08	497.22	-1.58945	0.171798	-9.25185	2.20636e-20	1.15052e-17	497.22	-1.31817	0.1716	-7.68164	1.57064e-14	6.84998e-12	497.22	-0.833615	0.170471	-4.89008	1.00794e-06	2.04202e-05
ENSDARG00000094622	si:ch211-198e13.3	FALSE	4.18312	2.11053	0.821413	2.56939	0.0101877	0.0248792	4.18312	2.19584	0.813191	2.70027	0.00692833	0.0172209	4.18312	1.97521	0.821632	2.40401	0.0162162	0.0364008	4.18312	0.560144	0.900528	0.622018	0.53393	0.649763	4.18312	1.39281	0.84368	1.65088	0.0987637	0.179609	4.18312	1.06562	0.866693	1.22952	0.218875	0.349335	4.18312	1.72907	0.834221	2.07267	0.0382029	0.0900966
ENSDARG00000061915	git2a	FALSE	84.4232	0.0764815	0.235071	0.325355	0.744912	0.817226	84.4232	-0.452185	0.236281	-1.91376	0.0556514	0.100748	84.4232	-0.483462	0.237727	-2.03369	0.0419831	0.081122	84.4232	-0.351542	0.247214	-1.42202	0.155021	0.257149	84.4232	0.228874	0.234447	0.976228	0.328951	0.45322	84.4232	-0.210653	0.238173	-0.884452	0.376452	0.517789	84.4232	0.0130244	0.235917	0.0552077	0.955973	0.971814
ENSDARG00000017320	f11r.1	FALSE	16.6003	1.56501	0.391241	4.0001	6.33145e-05	0.000285546	16.6003	1.94984	0.383768	5.08077	3.75905e-07	2.55435e-06	16.6003	1.28763	0.393341	3.27356	0.00106201	0.00347252	16.6003	0.79332	0.414197	1.91532	0.0554517	0.116079	16.6003	0.786274	0.405282	1.94007	0.0523717	0.109229	16.6003	1.03155	0.404013	2.55326	0.0106721	0.0353775	16.6003	0.615526	0.410912	1.49795	0.134146	0.236861
ENSDARG00000074712	si:ch211-186e20.2	FALSE	0.3094	0.140172	2.85765	0.0490514	0.960878	NA	0.3094	0.286866	2.85765	0.100386	0.920038	NA	0.3094	1.57236	2.81708	0.558152	0.57674	NA	0.3094	1.66036	2.93553	0.565607	0.571661	NA	0.3094	0.642943	2.85765	0.22499	0.821987	NA	0.3094	0.831255	2.85765	0.290888	0.771137	NA	0.3094	0	2.85765	0	1	NA
ENSDARG00000009764	srek1	FALSE	167.725	-0.295395	0.156757	-1.88442	0.0595085	0.111569	167.725	-0.212475	0.154618	-1.37419	0.169383	0.25119	167.725	0.621125	0.152174	4.08167	4.47133e-05	0.00020989	167.725	0.235408	0.159974	1.47154	0.141145	0.239442	167.725	0.0880071	0.154816	0.568462	0.569721	0.678257	167.725	0.142934	0.155481	0.9193	0.357938	0.499213	167.725	0.35631	0.15389	2.31536	0.0205933	0.0553565
ENSDARG00000035147	lrwd1	FALSE	14.9369	3.43854	0.534503	6.43315	1.24985e-10	1.52714e-09	14.9369	4.0198	0.52842	7.60721	2.80069e-14	4.41394e-13	14.9369	3.19779	0.535578	5.97072	2.36207e-09	2.40489e-08	14.9369	2.65418	0.550952	4.81744	1.45415e-06	1.54481e-05	14.9369	1.95999	0.557852	3.51346	0.000442304	0.00229922	14.9369	1.65649	0.571954	2.89619	0.00377721	0.0155968	14.9369	1.39646	0.576684	2.42153	0.0154552	0.0441444
ENSDARG00000020178	nova1	FALSE	3.04614	-1.19062	0.918133	-1.29678	0.194707	0.293339	3.04614	0.203003	0.822775	0.246729	0.805118	0.855249	3.04614	0.085282	0.83334	0.102338	0.918489	0.943222	3.04614	-1.73956	0.998339	-1.74246	0.0814283	0.156495	3.04614	0.128589	0.837585	0.153523	0.877986	0.919386	3.04614	0.111796	0.846364	0.13209	0.894913	0.933438	3.04614	0.370084	0.830784	0.445464	0.655985	0.755732
ENSDARG00000091872	ccdc117	FALSE	14.3037	-0.109273	0.349554	-0.312606	0.75458	0.824628	14.3037	-0.0526384	0.343074	-0.153432	0.878058	0.912195	14.3037	0.169949	0.342655	0.495977	0.619911	0.705365	14.3037	-1.10717	0.386148	-2.86723	0.00414079	0.0143932	14.3037	-1.30689	0.384704	-3.39714	0.000680947	0.00326351	14.3037	-1.07822	0.383074	-2.81465	0.0048831	0.0190209	14.3037	-0.64648	0.364288	-1.77464	0.0759573	0.152762
ENSDARG00000016695	p2rx1	FALSE	8.01498	0.720441	0.538011	1.33908	0.180544	0.276005	8.01498	1.34396	0.516207	2.60352	0.00922713	0.0220305	8.01498	0.677294	0.535346	1.26515	0.205817	0.297603	8.01498	0.496137	0.55768	0.889645	0.373656	0.500217	8.01498	1.07453	0.528851	2.03182	0.0421719	0.0917146	8.01498	1.07678	0.533744	2.01741	0.0436523	0.104437	8.01498	1.24249	0.526323	2.3607	0.0182406	0.0504076
ENSDARG00000094300	nupr1a	FALSE	54.2639	-1.13389	0.358904	-3.1593	0.00158146	0.00493669	54.2639	0.122606	0.348956	0.351352	0.725324	0.790259	54.2639	0.431366	0.34855	1.2376	0.215864	0.308872	54.2639	-0.601209	0.369632	-1.6265	0.103842	0.188785	54.2639	-1.39904	0.362211	-3.8625	0.000112234	0.000748443	54.2639	-0.677334	0.356607	-1.89938	0.0575141	0.129066	54.2639	-0.851048	0.357051	-2.38355	0.0171466	0.0479869
ENSDARG00000055989	tmem161b	FALSE	116.024	0.0394591	0.190306	0.207345	0.835741	0.886495	116.024	-0.143284	0.189606	-0.755693	0.449833	0.546558	116.024	-0.330238	0.191802	-1.72176	0.0851122	0.145329	116.024	0.331423	0.196305	1.6883	0.0913529	0.170896	116.024	0.324488	0.188984	1.71701	0.0859771	0.160718	116.024	0.189857	0.190668	0.995747	0.319373	0.459627	116.024	0.249559	0.189663	1.3158	0.188241	0.304576
ENSDARG00000094855	si:dkey-258p11.2	FALSE	0.142898	0.140167	4.75227	0.0294947	0.97647	NA	0.142898	0	4.75227	0	1	NA	0.142898	0.484499	4.75227	0.101951	0.918796	NA	0.142898	0.53378	4.98423	0.107094	0.914715	NA	0.142898	0	4.75227	0	1	NA	0.142898	0.831246	4.75227	0.174915	0.861146	NA	0.142898	0	4.75227	0	1	NA
ENSDARG00000043644	vkorc1l1	FALSE	97.1134	0.0868848	0.181422	0.478909	0.632004	0.726745	97.1134	0.538664	0.177191	3.04002	0.00236565	0.0067958	97.1134	0.330808	0.179129	1.84676	0.0647822	0.115922	97.1134	0.346714	0.186258	1.86147	0.0626774	0.128045	97.1134	-0.0701106	0.182789	-0.383561	0.701304	0.786083	97.1134	0.0466561	0.183357	0.254455	0.799144	0.868522	97.1134	-0.14551	0.183933	-0.791106	0.428882	0.560022
ENSDARG00000032976	cmlc1	FALSE	0.357621	2.80597	2.82504	0.993251	0.320588	NA	0.357621	-0.194028	2.90866	-0.0667069	0.946815	NA	0.357621	0.904943	2.90025	0.312023	0.755023	NA	0.357621	0	3.05063	0	1	NA	0.357621	0.642945	2.90866	0.221045	0.825057	NA	0.357621	0.831257	2.90866	0.285787	0.775041	NA	0.357621	0	2.90866	0	1	NA
ENSDARG00000018958	nrarpb	FALSE	11.7713	0.215352	0.56559	0.380756	0.703384	0.785797	11.7713	0.849497	0.54445	1.56029	0.118693	0.188125	11.7713	1.94406	0.533618	3.64317	0.000269301	0.00104408	11.7713	1.34309	0.559626	2.39998	0.0163962	0.0439899	11.7713	0.23162	0.565842	0.409337	0.682292	0.771697	11.7713	1.26729	0.546314	2.3197	0.0203568	0.0580135	11.7713	0.866223	0.551552	1.57052	0.116294	0.212317
ENSDARG00000051785	dhx33	FALSE	9.16772	1.86495	0.509949	3.65713	0.000255057	0.000986609	9.16772	1.34198	0.512736	2.61729	0.00886309	0.0212812	9.16772	0.952801	0.522957	1.82195	0.0684627	0.121177	9.16772	0.446878	0.553249	0.807734	0.419244	0.544743	9.16772	0.292723	0.545515	0.536599	0.591545	0.697644	9.16772	0.610434	0.541077	1.12818	0.259243	0.395005	9.16772	0.410348	0.543614	0.754852	0.450338	0.578774
ENSDARG00000035560	capga	FALSE	4.44624	3.47976	1.20368	2.89092	0.00384111	0.0106807	4.44624	4.18817	1.18332	3.53933	0.000401138	0.00144346	4.44624	3.45515	1.20104	2.8768	0.0040173	0.011047	4.44624	4.40869	1.21183	3.63804	0.000274721	0.0014726	4.44624	4.44151	1.18454	3.74955	0.000177151	0.00107796	4.44624	3.74023	1.2024	3.11063	0.00186688	0.00897413	4.44624	3.96373	1.19413	3.31935	0.000902264	0.00460481
ENSDARG00000014910	panx1b	FALSE	44.5031	-0.377469	0.261656	-1.44261	0.149129	0.236406	44.5031	0.283306	0.249856	1.13388	0.256846	0.349439	44.5031	0.791234	0.247414	3.19801	0.0013838	0.00438253	44.5031	0.552895	0.258798	2.1364	0.0326471	0.0763865	44.5031	0.32394	0.25275	1.28166	0.199961	0.31019	44.5031	0.229348	0.255996	0.895907	0.370302	0.511662	44.5031	0.349927	0.253142	1.38234	0.166869	0.278669
ENSDARG00000097550	si:ch211-160e1.9	FALSE	0.0553484	0	5.83004	0	1	NA	0.0553484	0.820083	5.82366	0.140819	0.888013	NA	0.0553484	0	5.83004	0	1	NA	0.0553484	0	6.11461	0	1	NA	0.0553484	0	5.83004	0	1	NA	0.0553484	0	5.83004	0	1	NA	0.0553484	0	5.83004	0	1	NA
ENSDARG00000052851	golph3a	FALSE	146.857	-0.264496	0.141518	-1.86899	0.0616243	0.114892	146.857	-0.0357892	0.138732	-0.257974	0.796427	0.848195	146.857	-0.0935582	0.139887	-0.668812	0.503616	0.602175	146.857	-0.269603	0.146613	-1.83887	0.0659337	0.132967	146.857	-0.166909	0.141093	-1.18297	0.23682	0.353777	146.857	-0.301181	0.143162	-2.10377	0.0353985	0.0890513	146.857	-0.294464	0.142268	-2.06979	0.0384721	0.0906069
ENSDARG00000012840	alg9	FALSE	111.039	-0.0930952	0.232996	-0.399558	0.689482	0.774293	111.039	-0.279899	0.232379	-1.20449	0.228399	0.318209	111.039	-0.279236	0.233347	-1.19666	0.231439	0.32612	111.039	0.282181	0.24108	1.17049	0.241805	0.361004	111.039	0.448285	0.230749	1.94274	0.0520477	0.108651	111.039	0.306815	0.232094	1.32194	0.186187	0.309735	111.039	0.102566	0.232472	0.441195	0.659072	0.758263
ENSDARG00000097376	si:dkey-245m3.1	FALSE	0.116548	0	5.83004	0	1	NA	0.116548	1.32659	5.81172	0.228261	0.819443	NA	0.116548	0.00359778	5.83004	0.000617111	0.999508	NA	0.116548	-0.0432974	6.11461	-0.00708098	0.99435	NA	0.116548	0	5.83004	0	1	NA	0.116548	0	5.83004	0	1	NA	0.116548	0	5.83004	0	1	NA
ENSDARG00000093799	setbp1	FALSE	158.273	-1.20293	0.155361	-7.74278	9.72685e-15	1.8648e-13	158.273	-1.14432	0.152238	-7.51668	5.61832e-14	8.60029e-13	158.273	-0.331753	0.148548	-2.2333	0.025529	0.053538	158.273	-0.025975	0.153493	-0.169226	0.865619	0.908698	158.273	0.0388374	0.147545	0.263224	0.792378	0.856439	158.273	0.163076	0.147814	1.10325	0.269919	0.406515	158.273	-0.12119	0.148557	-0.815779	0.414626	0.54717
ENSDARG00000017739	ak5l	FALSE	6.65616	-0.323854	0.564251	-0.573953	0.566	0.669294	6.65616	-0.301549	0.554069	-0.544244	0.586274	0.672161	6.65616	-0.607925	0.569547	-1.06738	0.285798	0.385722	6.65616	-0.435194	0.585657	-0.743087	0.457429	0.58091	6.65616	-0.183875	0.560595	-0.327999	0.742912	0.817808	6.65616	-1.12603	0.610567	-1.84423	0.0651496	0.141933	6.65616	0.33684	0.548471	0.614144	0.53912	0.658479
ENSDARG00000092975	si:ch211-198e13.2	FALSE	0.0437166	0	5.83004	0	1	NA	0.0437166	-0.194005	5.83004	-0.0332768	0.973454	NA	0.0437166	0	5.83004	0	1	NA	0.0437166	-0.0432634	6.11461	-0.00707542	0.994355	NA	0.0437166	0	5.83004	0	1	NA	0.0437166	0	5.83004	0	1	NA	0.0437166	0	5.83004	0	1	NA
ENSDARG00000061243	ubash3ba	FALSE	1.25834	1.9205	1.2822	1.49781	0.134182	0.216859	1.25834	1.2935	1.29517	0.998713	0.317934	0.414584	1.25834	-0.564777	1.46446	-0.385655	0.699752	0.773429	1.25834	0.6114	1.39065	0.439651	0.66019	0.755139	1.25834	0.663061	1.359	0.487904	0.625618	0.725754	1.25834	1.69033	1.30194	1.29832	0.194177	0.320097	1.25834	0.659157	1.36501	0.482897	0.629169	0.73466
ENSDARG00000035471	si:dkey-220k22.1	FALSE	6.61979	0.837078	0.66951	1.25028	0.211196	0.313006	6.61979	1.25979	0.654799	1.92394	0.0543621	0.0988103	6.61979	1.02084	0.662495	1.54091	0.12334	0.19636	6.61979	0.95873	0.687505	1.39451	0.163165	0.267531	6.61979	0.527908	0.678919	0.777572	0.436822	0.559306	6.61979	0.701098	0.679356	1.032	0.30207	0.441869	6.61979	0.462121	0.683108	0.676498	0.498725	0.622744
ENSDARG00000096919	si:dkey-245m3.3	FALSE	0.100685	0	5.83004	0	1	NA	0.100685	0	5.83004	0	1	NA	0.100685	0.00360564	5.83004	0.00061846	0.999507	NA	0.100685	0.533777	6.11461	0.0872953	0.930437	NA	0.100685	0.642931	5.83004	0.110279	0.912188	NA	0.100685	0	5.83004	0	1	NA	0.100685	0	5.83004	0	1	NA
ENSDARG00000060093	dapk1	FALSE	86.246	0.721467	0.153371	4.70406	2.55037e-06	1.5642e-05	86.246	0.571222	0.152053	3.75672	0.000172156	0.000681326	86.246	0.828737	0.151623	5.46578	4.60865e-08	3.90766e-07	86.246	0.699351	0.157462	4.44138	8.93819e-06	7.62122e-05	86.246	0.496006	0.155523	3.18928	0.00142628	0.00594387	86.246	0.40184	0.158393	2.53698	0.0111815	0.0366413	86.246	0.623009	0.154939	4.02099	5.79542e-05	0.000524188
ENSDARG00000011929	plp1b	FALSE	72.3	-0.977585	0.287588	-3.39926	0.000675687	0.00234083	72.3	-0.535979	0.280438	-1.91122	0.0559763	0.101252	72.3	0.737627	0.274829	2.68395	0.00727581	0.0184156	72.3	0.685834	0.287167	2.38828	0.0169277	0.0451212	72.3	-0.0329507	0.279313	-0.117971	0.906091	0.939037	72.3	-0.0949022	0.281086	-0.337627	0.735644	0.820376	72.3	0.32781	0.277545	1.18111	0.237561	0.362182
ENSDARG00000013058	ascc2	FALSE	75.3915	0.113286	0.161992	0.699326	0.484348	0.595315	75.3915	0.220958	0.158565	1.39349	0.163471	0.243992	75.3915	0.205639	0.160112	1.28435	0.199021	0.289415	75.3915	-0.0519353	0.168261	-0.308658	0.757581	0.830626	75.3915	-0.263039	0.16614	-1.58323	0.113368	0.19978	75.3915	-0.109569	0.166543	-0.657901	0.510602	0.639327	75.3915	0.043314	0.163499	0.264919	0.791072	0.861972
ENSDARG00000056156	npdc1b	FALSE	150.492	-0.150355	0.176688	-0.850962	0.394791	0.510163	150.492	0.129238	0.174744	0.739585	0.459552	0.555999	150.492	-0.678212	0.178555	-3.79834	0.000145669	0.000604945	150.492	-0.613329	0.18611	-3.29552	0.000982391	0.0043334	150.492	-0.46637	0.178231	-2.61667	0.00887927	0.02635	150.492	-0.530699	0.179602	-2.95487	0.00312804	0.0134732	150.492	-0.454696	0.178493	-2.54742	0.0108522	0.0333606
ENSDARG00000036481	tcn2	FALSE	12.8571	-0.836245	0.428602	-1.9511	0.0510451	0.0982365	12.8571	0.373541	0.394873	0.945978	0.34416	0.441936	12.8571	0.521643	0.395468	1.31905	0.187151	0.275259	12.8571	-0.351765	0.426958	-0.823886	0.410004	0.535765	12.8571	-0.419875	0.416636	-1.00777	0.313563	0.437853	12.8571	-0.866692	0.437498	-1.98102	0.0475891	0.111586	12.8571	-0.317084	0.41558	-0.762991	0.445469	0.574796
ENSDARG00000053716	zgc:153990	FALSE	39.4384	-0.244577	0.228129	-1.0721	0.283676	0.395572	39.4384	0.244914	0.218935	1.11866	0.263286	0.356482	39.4384	0.174748	0.221414	0.789236	0.429974	0.531776	39.4384	-0.186983	0.234045	-0.79892	0.424337	0.549404	39.4384	-0.332126	0.229804	-1.44526	0.148385	0.246728	39.4384	-0.197171	0.230633	-0.854912	0.3926	0.533996	39.4384	-0.3946	0.231832	-1.70209	0.0887379	0.172409
ENSDARG00000034138	shisa2a	FALSE	1.62809	-1.12293	1.21689	-0.922785	0.356119	0.471511	1.62809	0.0711774	1.09343	0.0650956	0.948098	0.962625	1.62809	-0.238818	1.12223	-0.212807	0.831478	0.875857	1.62809	0.548921	1.12097	0.489682	0.624359	0.724884	1.62809	0.529558	1.08821	0.486634	0.626518	0.726531	1.62809	-1.59671	1.30339	-1.22505	0.220556	0.351102	1.62809	0.204782	1.10814	0.184798	0.853387	0.906445
ENSDARG00000077253	alkbh6	FALSE	16.2883	-0.36082	0.322598	-1.11848	0.26336	0.373181	16.2883	-0.245672	0.314312	-0.78162	0.434438	0.531189	16.2883	-0.562391	0.324121	-1.73513	0.0827184	0.141939	16.2883	-0.60792	0.337558	-1.80094	0.0717127	0.141946	16.2883	-0.632534	0.329581	-1.91921	0.054958	0.113329	16.2883	-0.259204	0.325043	-0.797447	0.425192	0.564889	16.2883	-0.895702	0.338909	-2.6429	0.00822	0.0266883
ENSDARG00000079387	si:ch211-102c2.4	FALSE	7.99078	2.03397	0.595166	3.41748	0.000632037	0.00220756	7.99078	1.81518	0.593869	3.05654	0.0022391	0.00647646	7.99078	1.24828	0.606697	2.05751	0.0396371	0.0773491	7.99078	1.16339	0.627791	1.85315	0.0638611	0.129965	7.99078	1.0622	0.614833	1.72763	0.0840548	0.157912	7.99078	0.776952	0.629622	1.234	0.217204	0.347205	7.99078	0.352586	0.641583	0.549556	0.582624	0.696506
ENSDARG00000077653	rabl6b	FALSE	135.093	-0.168878	0.164862	-1.02436	0.305666	0.418899	135.093	-0.0678103	0.162985	-0.416052	0.677372	0.750907	135.093	-0.139965	0.16412	-0.852821	0.393759	0.496378	135.093	-0.179347	0.171338	-1.04674	0.295218	0.42035	135.093	-0.284126	0.165634	-1.71538	0.0862758	0.161151	135.093	-0.323866	0.167023	-1.93905	0.0524958	0.12043	135.093	-0.550145	0.16772	-3.28014	0.00103756	0.00514107
ENSDARG00000098272	nipbla	FALSE	232.358	0.394239	0.14339	2.74942	0.00597015	0.015616	232.358	0.529977	0.142001	3.7322	0.000189814	0.000742752	232.358	0.697234	0.142067	4.90778	9.21115e-07	6.14426e-06	232.358	0.33066	0.149218	2.21596	0.0266942	0.064937	232.358	0.449692	0.14329	3.13833	0.00169912	0.00683608	232.358	0.344014	0.144428	2.3819	0.0172235	0.0509914	232.358	0.434458	0.143573	3.02604	0.0024778	0.0102971
ENSDARG00000090035	rtn4r	FALSE	239.251	-1.41379	0.158768	-8.90477	5.34956e-19	1.46946e-17	239.251	-1.36088	0.157162	-8.65912	4.75441e-18	1.00746e-16	239.251	-1.8834	0.160692	-11.7206	1.00012e-31	5.26092e-30	239.251	-1.05553	0.163919	-6.43935	1.19984e-10	2.92941e-09	239.251	-0.595862	0.155725	-3.82637	0.000130045	0.000841396	239.251	-0.421663	0.155762	-2.7071	0.0067873	0.0247955	239.251	-0.29905	0.155093	-1.92819	0.0538312	0.117493
ENSDARG00000092423	cxcl11.5	FALSE	0.32309	0	2.26226	0	1	NA	0.32309	0.286877	2.26226	0.12681	0.899091	NA	0.32309	1.37182	2.22468	0.616637	0.537474	NA	0.32309	1.5198	2.30471	0.659432	0.509619	NA	0.32309	0	2.26226	0	1	NA	0.32309	1.76182	2.22155	0.793059	0.427743	NA	0.32309	0.707187	2.26226	0.312602	0.754583	NA
ENSDARG00000093313	ubb	FALSE	287.287	-0.0784066	0.386529	-0.202848	0.839254	0.889396	287.287	0.104346	0.386117	0.270245	0.786972	0.840663	287.287	0.375935	0.38606	0.973773	0.330169	0.431995	287.287	-0.226075	0.405219	-0.557907	0.576908	0.685636	287.287	-0.89313	0.387674	-2.30382	0.021233	0.0532341	287.287	-0.48157	0.387301	-1.2434	0.213721	0.343146	287.287	-0.665945	0.387397	-1.71902	0.0856099	0.167676
ENSDARG00000041908	usp39	FALSE	48.8033	0.828715	0.409769	2.0224	0.0431352	0.0854073	48.8033	1.42347	0.405829	3.50756	0.000452228	0.00160467	48.8033	1.50022	0.406203	3.69329	0.000221371	0.000874675	48.8033	0.817546	0.427096	1.9142	0.0555949	0.116306	48.8033	0.473054	0.412331	1.14727	0.251271	0.370269	48.8033	0.587536	0.412891	1.42298	0.154742	0.269604	48.8033	0.0913955	0.416254	0.219567	0.826209	0.88712
ENSDARG00000092517	gpsm1a	FALSE	122.075	-1.27511	0.198615	-6.41999	1.36286e-10	1.65081e-09	122.075	-1.26745	0.195851	-6.47153	9.70165e-11	1.07093e-09	122.075	0.294673	0.188988	1.55922	0.118944	0.190614	122.075	-0.0947764	0.198776	-0.476799	0.633505	0.73238	122.075	-0.2883	0.191888	-1.50244	0.132983	0.226376	122.075	-0.321852	0.193079	-1.66694	0.0955259	0.189058	122.075	-0.348117	0.19253	-1.80812	0.0705886	0.144385
ENSDARG00000067995	myhz1.2	FALSE	2.70316	-0.803213	1.03337	-0.777277	0.436995	0.551932	2.70316	-0.27677	0.975768	-0.283643	0.776684	0.832503	2.70316	0.483217	0.95163	0.507778	0.611609	0.698083	2.70316	0.396142	0.990697	0.399861	0.689259	0.778763	2.70316	0.0442605	0.977206	0.0452929	0.963874	0.977071	2.70316	0.841427	0.950917	0.884859	0.376233	0.51759	2.70316	0.599858	0.955209	0.627986	0.530013	0.649976
ENSDARG00000033104	tmc2a	FALSE	22.0113	-1.25862	0.441115	-2.85326	0.00432728	0.0118419	22.0113	-1.1854	0.436117	-2.71808	0.00656627	0.0164359	22.0113	-1.08781	0.437224	-2.488	0.0128463	0.0298473	22.0113	-1.20545	0.458544	-2.62886	0.00856725	0.0261394	22.0113	-1.14026	0.439815	-2.5926	0.00952539	0.027853	22.0113	-1.33571	0.445808	-2.99616	0.00273403	0.0121155	22.0113	-1.38746	0.444559	-3.12098	0.00180249	0.00799488
ENSDARG00000094693	si:dkey-220k22.3	FALSE	0.601457	2.52299	1.68025	1.50156	0.133211	0.215592	0.601457	1.54085	1.72435	0.893585	0.371544	NA	0.601457	2.07253	1.69962	1.21941	0.222689	NA	0.601457	1.59279	1.79967	0.88505	0.37613	NA	0.601457	0.162055	1.80468	0.0897975	0.928448	NA	0.601457	1.67889	1.76146	0.953127	0.340526	NA	0.601457	0.707186	1.80468	0.391863	0.69516	NA
ENSDARG00000063126	gusb	FALSE	93.3113	0.312833	0.236807	1.32104	0.186487	0.283213	93.3113	0.629864	0.23439	2.68725	0.00720425	0.0178171	93.3113	0.213572	0.236715	0.902235	0.366932	0.469494	93.3113	0.0194194	0.248048	0.0782888	0.937598	0.959968	93.3113	-0.232496	0.240112	-0.968283	0.332903	0.457246	93.3113	-0.21169	0.241328	-0.877185	0.380386	0.521779	93.3113	0.0854368	0.238486	0.358246	0.720159	0.80735
ENSDARG00000101217	fam78aa	FALSE	0.281381	-0.340702	2.63584	-0.129257	0.897154	NA	0.281381	0.7237	2.60078	0.278263	0.780811	NA	0.281381	-0.477264	2.63584	-0.181067	0.856315	NA	0.281381	-1.10124	2.7645	-0.39835	0.690373	NA	0.281381	0.57679	2.62843	0.219443	0.826305	NA	0.281381	0.847162	2.62726	0.322451	0.747111	NA	0.281381	-0.254595	2.63584	-0.0965895	0.923052	NA
ENSDARG00000103165	si:ch211-147g21.5	FALSE	9.20062	0.73417	0.455738	1.61095	0.107191	0.180839	9.20062	0.161435	0.462767	0.348847	0.727204	0.791816	9.20062	0.40162	0.461445	0.870352	0.384108	0.486797	9.20062	0.759544	0.46508	1.63315	0.102438	0.186885	9.20062	1.12738	0.44679	2.52328	0.0116265	0.0328099	9.20062	0.754901	0.461216	1.63676	0.10168	0.19818	9.20062	1.08988	0.449018	2.42725	0.0152139	0.043616
ENSDARG00000035350	ins	FALSE	8.72169	0.208527	0.612252	0.340589	0.733413	0.808988	8.72169	0.5007	0.601429	0.832517	0.405117	0.502979	8.72169	0.548891	0.603619	0.909334	0.363174	0.465738	8.72169	-0.0847201	0.641025	-0.132163	0.894855	0.930379	8.72169	-0.156824	0.621912	-0.252165	0.800914	0.862896	8.72169	-0.110341	0.626018	-0.176258	0.860091	0.910365	8.72169	0.392119	0.610274	0.642529	0.52053	0.641951
ENSDARG00000018882	jak2b	FALSE	145.047	0.395558	0.156895	2.52117	0.0116966	0.028017	145.047	0.308169	0.155827	1.97764	0.0479699	0.0890667	145.047	0.288548	0.156815	1.84006	0.06576	0.117321	145.047	0.521818	0.162007	3.22097	0.00127758	0.00542298	145.047	0.415295	0.15693	2.64637	0.00813602	0.0245316	145.047	0.454825	0.157715	2.88384	0.00392861	0.0160784	145.047	0.429772	0.15718	2.73427	0.00625191	0.0215466
ENSDARG00000061901	ankrd13a	FALSE	39.5957	0.546836	0.252421	2.16637	0.030283	0.0633433	39.5957	0.90278	0.246416	3.66364	0.000248652	0.000944482	39.5957	0.508724	0.251473	2.02298	0.0430755	0.0828633	39.5957	0.260435	0.263508	0.988339	0.322987	0.448834	39.5957	0.238576	0.256517	0.930059	0.35234	0.476844	39.5957	0.35299	0.257533	1.37066	0.170482	0.290064	39.5957	0.549348	0.253392	2.16798	0.0301604	0.0747606
ENSDARG00000004455	p2rx5	FALSE	1.51079	1.84258	1.24415	1.48099	0.138609	0.222704	1.51079	3.07992	1.16268	2.64899	0.00807324	0.0196542	1.51079	2.93127	1.1742	2.49641	0.0125459	0.0292514	1.51079	1.78534	1.26971	1.40611	0.159693	0.263035	1.51079	2.96404	1.17893	2.51418	0.011931	0.0335235	1.51079	2.34007	1.22245	1.91424	0.0555893	0.125818	1.51079	0.70235	1.37987	0.508999	0.610753	0.719696
ENSDARG00000051914	slc14a2	FALSE	28.3156	-1.63369	0.328876	-4.96749	6.78262e-07	4.67566e-06	28.3156	-1.66424	0.323478	-5.14482	2.67778e-07	1.86395e-06	28.3156	-1.61868	0.326099	-4.96377	6.91371e-07	4.71939e-06	28.3156	-1.05752	0.331264	-3.19239	0.00141099	0.0058879	28.3156	-1.02512	0.318989	-3.21365	0.0013106	0.00554924	28.3156	-0.593263	0.315822	-1.87847	0.0603168	0.133853	28.3156	-1.00589	0.319607	-3.14726	0.00164807	0.00744206
ENSDARG00000059817	mtmr12	FALSE	2.57753	2.51511	1.08749	2.31278	0.020735	0.045856	2.57753	2.81751	1.06562	2.644	0.00819321	0.0198938	2.57753	3.12188	1.06268	2.93774	0.00330619	0.00931907	2.57753	2.35975	1.10976	2.12636	0.0334735	0.0779306	2.57753	2.76624	1.0785	2.56489	0.0103208	0.0297662	2.57753	2.78266	1.08512	2.56438	0.0103361	0.0345021	2.57753	2.47207	1.09321	2.26129	0.0237415	0.0619815
ENSDARG00000060297	arhgap35b	FALSE	221.897	-0.132178	0.115097	-1.14841	0.250799	0.358872	221.897	0.0933794	0.11268	0.828714	0.407266	0.504967	221.897	0.505244	0.111928	4.51403	6.36074e-06	3.61638e-05	221.897	0.267507	0.11726	2.28132	0.0225296	0.0567335	221.897	0.0166061	0.114472	0.145067	0.884658	0.924349	221.897	-0.168348	0.116521	-1.44479	0.148518	0.261756	221.897	-0.218926	0.116076	-1.88606	0.0592871	0.126456
ENSDARG00000028542	si:ch211-114c12.2	FALSE	189.033	-0.511865	0.118642	-4.31437	1.60062e-05	8.32403e-05	189.033	-0.585899	0.117383	-4.99136	5.99563e-07	3.9102e-06	189.033	-0.767025	0.119384	-6.42483	1.32018e-10	1.59252e-09	189.033	-0.235867	0.121534	-1.94076	0.0522879	0.110919	189.033	-0.616251	0.119395	-5.16143	2.45073e-07	4.51502e-06	189.033	-0.357084	0.11897	-3.00147	0.0026868	0.011957	189.033	-0.509464	0.119134	-4.27639	1.89946e-05	0.000215461
ENSDARG00000009336	aif1l	FALSE	376.08	-1.32822	0.142134	-9.34487	9.2005e-21	2.8132e-19	376.08	-0.637294	0.139428	-4.57078	4.85902e-06	2.68247e-05	376.08	-0.713932	0.139983	-5.10012	3.39441e-07	2.46583e-06	376.08	-0.582143	0.146165	-3.98278	6.81151e-05	0.000448243	376.08	-0.70619	0.140312	-5.03298	4.82918e-07	8.0109e-06	376.08	-0.73359	0.140887	-5.20694	1.91977e-07	6.05913e-06	376.08	-0.325628	0.1396	-2.33258	0.0196702	0.0534893
ENSDARG00000027109	zfr	FALSE	708.561	-0.0615264	0.1115	-0.551807	0.58108	0.682886	708.561	-0.107777	0.111116	-0.96995	0.332071	0.429564	708.561	0.00174765	0.111228	0.0157123	0.987464	0.992179	708.561	0.0648976	0.116238	0.558318	0.576627	0.685442	708.561	0.138371	0.11124	1.24389	0.213539	0.326648	708.561	0.0921742	0.1116	0.825932	0.408843	0.549622	708.561	0.11644	0.111365	1.04556	0.295762	0.427197
ENSDARG00000015314	zc4h2	FALSE	186.945	-0.792195	0.228475	-3.46732	0.000525683	0.00187438	186.945	-0.359041	0.226086	-1.58807	0.11227	0.179762	186.945	0.435543	0.224859	1.93697	0.0527496	0.0979836	186.945	0.373674	0.235446	1.58709	0.112493	0.201384	186.945	-0.763673	0.228473	-3.3425	0.000830272	0.00382549	186.945	-0.618216	0.228645	-2.70383	0.0068546	0.0249691	186.945	-0.650634	0.228272	-2.85025	0.00436847	0.016121
ENSDARG00000020204	nf2a	FALSE	13.9656	1.88721	0.509067	3.7072	0.000209563	0.000830257	13.9656	1.90002	0.504777	3.76408	0.000167166	0.000663768	13.9656	2.4053	0.501508	4.79612	1.61765e-06	1.03281e-05	13.9656	1.51102	0.528166	2.86088	0.00422461	0.0146454	13.9656	1.58754	0.514331	3.08661	0.0020245	0.00787699	13.9656	1.90333	0.512114	3.71662	0.00020191	0.00156992	13.9656	1.29235	0.521566	2.47783	0.0132185	0.0390339
ENSDARG00000016904	bckdk	FALSE	199.691	-1.12605	0.262829	-4.28433	1.83288e-05	9.3977e-05	199.691	-0.686401	0.260815	-2.63175	0.00849459	0.0205072	199.691	-0.276229	0.260393	-1.06082	0.288773	0.389037	199.691	-0.322664	0.272831	-1.18265	0.236947	0.355565	199.691	-0.882946	0.262142	-3.3682	0.000756608	0.00354122	199.691	-0.552236	0.261733	-2.10992	0.0348655	0.0881077	199.691	-0.605504	0.261549	-2.31507	0.0206091	0.0553646
ENSDARG00000094820	si:dkey-58f10.4	FALSE	4.24921	3.79573	1.06827	3.55315	0.000380644	0.00140734	4.24921	3.6382	1.06558	3.41431	0.000639439	0.00216611	4.24921	3.1897	1.07838	2.95786	0.00309782	0.00881776	4.24921	2.82716	1.10986	2.54731	0.0108558	0.0316653	4.24921	3.38344	1.07738	3.14044	0.00168695	0.00679618	4.24921	3.35759	1.08286	3.10067	0.00193085	0.00920417	4.24921	3.57068	1.07452	3.32305	0.000890402	0.00455882
ENSDARG00000018351	hpda	FALSE	7.86395	3.26026	1.38225	2.35866	0.0183411	0.0412219	7.86395	3.43369	1.37778	2.49219	0.012696	0.0289926	7.86395	3.04014	1.38343	2.19754	0.0279819	0.0578224	7.86395	2.87253	1.43431	2.00272	0.0452071	0.0988124	7.86395	3.62955	1.37893	2.63216	0.00848448	0.0254079	7.86395	3.61841	1.38076	2.62059	0.00877784	0.0304069	7.86395	3.91163	1.37717	2.84035	0.00450647	0.0165337
ENSDARG00000035148	orai2	FALSE	0.217363	1.21817	3.55589	0.342579	0.731915	NA	0.217363	0.881014	3.55098	0.248104	0.804054	NA	0.217363	0.887241	3.55748	0.249401	0.80305	NA	0.217363	-0.0432885	3.73774	-0.0115815	0.99076	NA	0.217363	0	3.56379	0	1	NA	0.217363	0.350356	3.56379	0.0983099	0.921686	NA	0.217363	0	3.56379	0	1	NA
ENSDARG00000055712	sdhda	FALSE	11.9484	-0.57533	0.438769	-1.31124	0.189778	0.287186	11.9484	-0.841301	0.437289	-1.9239	0.0543669	0.0988103	11.9484	-0.616762	0.436573	-1.41274	0.157734	0.239784	11.9484	-0.38899	0.448748	-0.866834	0.386033	0.512623	11.9484	-0.177307	0.430199	-0.412151	0.680229	0.770089	11.9484	-0.598288	0.445294	-1.34358	0.179084	0.300672	11.9484	-0.0838987	0.429584	-0.195302	0.845156	0.900972
ENSDARG00000104634	si:ch211-286d8.1	FALSE	0.384071	1.57463	2.0519	0.767398	0.442845	NA	0.384071	0.286879	2.09816	0.136729	0.891245	NA	0.384071	0.00362121	2.09816	0.0017259	0.998623	NA	0.384071	0	2.20057	0	1	NA	0.384071	1.57946	2.0537	0.76908	0.441846	NA	0.384071	2.00739	2.03461	0.986619	0.32383	NA	0.384071	0.707188	2.09816	0.337052	0.736078	NA
ENSDARG00000055722	bco2a	FALSE	66.7578	-1.24698	0.235435	-5.29649	1.18053e-07	9.29846e-07	66.7578	-2.21491	0.24382	-9.08422	1.04445e-19	2.49285e-18	66.7578	-1.35105	0.235215	-5.7439	9.25207e-09	8.74082e-08	66.7578	-1.07193	0.242835	-4.41422	1.01377e-05	8.52598e-05	66.7578	-0.362646	0.228512	-1.58699	0.112515	0.198683	66.7578	-0.308885	0.229347	-1.3468	0.178043	0.299427	66.7578	-0.712549	0.231362	-3.07981	0.00207134	0.00892985
ENSDARG00000035470	sh3glb2b	FALSE	273.255	-0.486898	0.196384	-2.47932	0.0131634	0.0309871	273.255	-0.743658	0.196269	-3.78898	0.000151266	0.000606354	273.255	-0.751527	0.196746	-3.81978	0.000133571	0.000560917	273.255	-0.511394	0.205367	-2.49014	0.0127692	0.0359781	273.255	-0.356603	0.196155	-1.81796	0.0690701	0.135391	273.255	-0.384268	0.196656	-1.95401	0.0507002	0.117343	273.255	-0.266333	0.196097	-1.35817	0.174411	0.287798
ENSDARG00000035282	emc6	FALSE	139.236	-0.76376	0.250182	-3.05282	0.00226705	0.0067456	139.236	-0.390187	0.247999	-1.57334	0.11564	0.184346	139.236	-0.414862	0.248583	-1.6689	0.0951363	0.159137	139.236	-0.428203	0.260216	-1.64557	0.099853	0.183226	139.236	-0.900363	0.25088	-3.58882	0.000332181	0.00181174	139.236	-0.727058	0.25094	-2.89734	0.00376347	0.0155569	139.236	-0.866968	0.251014	-3.45386	0.000552634	0.0031198
ENSDARG00000095715	si:ch211-202e12.3	FALSE	111.726	-0.563909	0.189294	-2.97901	0.00289182	0.00833902	111.726	-0.174295	0.184647	-0.943939	0.345201	0.442917	111.726	0.753731	0.181639	4.14962	3.33028e-05	0.000161055	111.726	0.192985	0.191584	1.00731	0.313785	0.439572	111.726	-0.301932	0.187495	-1.61034	0.107323	0.191424	111.726	-0.294863	0.188841	-1.56143	0.118422	0.22154	111.726	-0.0528613	0.186259	-0.283805	0.77656	0.850602
ENSDARG00000103712	plpp7a	FALSE	27.7717	-0.242432	0.233959	-1.03621	0.300103	0.412897	27.7717	0.0469947	0.225733	0.208188	0.835082	0.879175	27.7717	-0.727722	0.24027	-3.02877	0.00245554	0.0072369	27.7717	-0.50082	0.244811	-2.04574	0.0407819	0.0909657	27.7717	-1.09822	0.252699	-4.34595	1.38675e-05	0.000132473	27.7717	-0.876196	0.251782	-3.47997	0.000501465	0.00320337	27.7717	-0.283819	0.236109	-1.20206	0.229339	0.352886
ENSDARG00000095754	si:dkey-234h16.7	FALSE	8.19086	-0.206867	0.574107	-0.360328	0.718602	0.797621	8.19086	0.382893	0.55312	0.692242	0.488785	0.583192	8.19086	0.136666	0.561718	0.243301	0.807773	0.857964	8.19086	-0.457215	0.600637	-0.761217	0.446528	0.570781	8.19086	-0.0737454	0.570917	-0.12917	0.897223	0.932997	8.19086	-0.0524424	0.575902	-0.0910613	0.927444	0.954544	8.19086	0.575142	0.557007	1.03256	0.301811	0.433661
ENSDARG00000002355	shpk	FALSE	2.56324	1.78721	1.13311	1.57726	0.114736	0.191197	2.56324	2.66248	1.09338	2.43509	0.014888	0.0331616	2.56324	2.16734	1.11231	1.9485	0.0513548	0.0957815	2.56324	1.61864	1.16086	1.39434	0.163216	0.267577	2.56324	2.47846	1.10718	2.23853	0.0251862	0.0609936	2.56324	1.67645	1.15024	1.45747	0.144987	0.257325	2.56324	2.39612	1.1119	2.15498	0.0311637	0.0765984
ENSDARG00000067566	sftpbb	FALSE	19.0036	0.181504	0.486492	0.373087	0.709084	0.790232	19.0036	-0.459752	0.490723	-0.936887	0.348816	0.446672	19.0036	0.0746816	0.486339	0.153559	0.877958	0.911709	19.0036	0.328371	0.504579	0.650783	0.515187	0.633173	19.0036	-0.102422	0.490497	-0.208813	0.834594	0.888069	19.0036	-0.0105298	0.49189	-0.0214068	0.982921	0.989023	19.0036	0.147719	0.487992	0.302709	0.762112	0.839762
ENSDARG00000104260	si:ch211-117c19.1	FALSE	0.244769	1.07699	2.89748	0.371699	0.710117	NA	0.244769	1.25059	2.86865	0.435951	0.662872	NA	0.244769	0.00361447	2.90255	0.00124527	0.999006	NA	0.244769	-0.0432814	3.04422	-0.0142176	0.988656	NA	0.244769	0	2.90255	0	1	NA	0.244769	1.28353	2.89668	0.443103	0.657692	NA	0.244769	0.226284	2.90255	0.0779605	0.93786	NA
ENSDARG00000094151	si:dkey-286f3.5	FALSE	0.146386	2.11673	5.80011	0.364947	0.715151	NA	0.146386	-0.194037	5.83004	-0.0332823	0.973449	NA	0.146386	0	5.83004	0	1	NA	0.146386	0	6.11461	0	1	NA	0.146386	0	5.83004	0	1	NA	0.146386	0	5.83004	0	1	NA	0.146386	0	5.83004	0	1	NA
ENSDARG00000007791	ppp2r1ba	FALSE	462.462	-0.624643	0.146685	-4.25839	2.059e-05	0.000104168	462.462	-0.722603	0.146343	-4.93773	7.90353e-07	5.06227e-06	462.462	-0.920123	0.147019	-6.25854	3.886e-10	4.43451e-09	462.462	-0.700865	0.153499	-4.56593	4.97276e-06	4.54813e-05	462.462	-0.779227	0.147028	-5.29987	1.15884e-07	2.39011e-06	462.462	-0.710457	0.147272	-4.82413	1.40617e-06	2.94842e-05	462.462	-0.731371	0.147058	-4.97334	6.5808e-07	1.47389e-05
ENSDARG00000098345	mamdc2a	FALSE	14.0516	0.272277	0.353258	0.770758	0.44085	0.55566	14.0516	-0.258845	0.358028	-0.722975	0.469695	0.565143	14.0516	0.0331942	0.355701	0.0933204	0.925649	0.948343	14.0516	0.398651	0.359578	1.10866	0.267576	0.389772	14.0516	0.622674	0.346641	1.79631	0.0724459	0.140534	14.0516	-0.0615157	0.367774	-0.167265	0.867162	0.914835	14.0516	0.372915	0.352945	1.05658	0.290703	0.421895
ENSDARG00000092460	kifl	FALSE	1.00841	-0.340709	1.70983	-0.199266	0.842055	0.89135	1.00841	0.555171	1.62658	0.341313	0.732868	0.796237	1.00841	2.092	1.54768	1.35171	0.176469	0.262298	1.00841	0.0916331	1.75869	0.052103	0.958447	0.974428	1.00841	1.5604	1.57943	0.987952	0.323176	0.447861	1.00841	1.63372	1.58626	1.02992	0.303048	0.442759	1.00841	1.70212	1.57498	1.08072	0.27982	0.410271
ENSDARG00000076611	fbxo21	FALSE	14.7808	1.43812	0.49221	2.92175	0.0034807	0.0098126	14.7808	1.84102	0.481488	3.82361	0.000131512	0.000534582	14.7808	1.48355	0.489166	3.03281	0.00242288	0.00715207	14.7808	1.83273	0.498105	3.67941	0.000233775	0.00128308	14.7808	2.17139	0.481639	4.50835	6.53344e-06	7.08419e-05	14.7808	1.51759	0.4948	3.06708	0.00216161	0.0100583	14.7808	2.05258	0.483901	4.24173	2.21801e-05	0.000243271
ENSDARG00000035569	cyp1d1	FALSE	13.4723	2.13773	0.566013	3.77683	0.000158839	0.000648199	13.4723	1.28712	0.573668	2.24367	0.0248537	0.0509203	13.4723	1.48006	0.573682	2.57993	0.00988211	0.0238534	13.4723	1.66227	0.588945	2.82246	0.00476565	0.0161498	13.4723	2.66356	0.560944	4.74835	2.0508e-06	2.66625e-05	13.4723	1.58547	0.577958	2.74322	0.00608394	0.0227562	13.4723	2.02202	0.56865	3.55582	0.000376803	0.0022975
ENSDARG00000062463	zc3h12b	FALSE	20.5066	-0.0383077	0.447372	-0.0856284	0.931762	0.95822	20.5066	1.38229	0.42346	3.26428	0.00109741	0.00348195	20.5066	1.81432	0.421833	4.30104	1.70001e-05	8.79217e-05	20.5066	1.04286	0.444527	2.34601	0.0189757	0.0494984	20.5066	0.51646	0.437048	1.1817	0.237324	0.354288	20.5066	0.521198	0.44021	1.18398	0.236423	0.369102	20.5066	0.000126505	0.448528	0.000282045	0.999775	1
ENSDARG00000054597	cnot6l	FALSE	68.3344	-0.150457	0.35535	-0.423405	0.672	0.76023	68.3344	-0.325984	0.35479	-0.918809	0.358196	0.455932	68.3344	-0.943066	0.359148	-2.62584	0.00864356	0.0212911	68.3344	-0.66973	0.373909	-1.79115	0.0732685	0.144147	68.3344	-0.142337	0.355442	-0.400452	0.688823	0.776302	68.3344	-0.176254	0.356514	-0.494381	0.621037	0.730523	68.3344	-0.199373	0.356006	-0.560025	0.575462	0.690733
ENSDARG00000055708	timm8b	FALSE	56.571	-0.0223378	0.303228	-0.0736666	0.941276	0.963398	56.571	0.0414626	0.301304	0.137611	0.890548	0.920837	56.571	-0.629051	0.306583	-2.05181	0.040188	0.0782268	56.571	0.0572199	0.315677	0.181261	0.856163	0.90156	56.571	-0.578546	0.307396	-1.88209	0.0598241	0.121199	56.571	-0.328681	0.306864	-1.0711	0.284125	0.422184	56.571	-0.982969	0.312107	-3.14946	0.00163572	0.00740031
ENSDARG00000067537	pcsk5a	FALSE	7.08607	1.44309	0.739475	1.9515	0.0509972	0.0981518	7.08607	1.24192	0.737596	1.68374	0.0922324	0.153307	7.08607	0.969097	0.74636	1.29843	0.194139	0.283745	7.08607	0.171261	0.797723	0.214687	0.830012	0.882917	7.08607	1.3559	0.741542	1.82848	0.0674769	0.133018	7.08607	1.27225	0.747101	1.70291	0.088585	0.178923	7.08607	1.308	0.7437	1.75877	0.0786171	0.15664
ENSDARG00000094540	si:dkey-96l17.6	FALSE	1.43386	2.02452	1.51332	1.3378	0.180962	0.276492	1.43386	2.21705	1.48726	1.49069	0.136042	0.210207	1.43386	1.34145	1.55317	0.863687	0.38776	0.490544	1.43386	3.07793	1.51182	2.03591	0.0417597	0.092714	1.43386	1.91676	1.52166	1.25965	0.207796	0.319553	1.43386	2.53748	1.49695	1.6951	0.0900567	0.181087	1.43386	2.75563	1.48185	1.85959	0.0629431	0.132266
ENSDARG00000035633	tctn2	FALSE	12.2615	1.85774	0.588297	3.15783	0.00158947	0.00495899	12.2615	1.94964	0.582747	3.3456	0.000821046	0.00270083	12.2615	1.60639	0.590365	2.72101	0.00650829	0.01672	12.2615	2.27774	0.599138	3.8017	0.000143709	0.000850988	12.2615	2.02944	0.586142	3.46238	0.000535425	0.00268743	12.2615	2.10393	0.587792	3.57938	0.000344405	0.00238351	12.2615	1.64924	0.593424	2.77919	0.00544952	0.0192941
ENSDARG00000073892	secisbp2	FALSE	201.876	-0.409884	0.147396	-2.78084	0.0054219	0.014387	201.876	-0.454839	0.146365	-3.10756	0.0018864	0.00557256	201.876	-0.423343	0.14696	-2.88066	0.00396841	0.0109226	201.876	-0.606846	0.154215	-3.93506	8.31762e-05	0.000532391	201.876	-0.471	0.147778	-3.18721	0.00143651	0.00598013	201.876	-0.242749	0.147596	-1.64469	0.100034	0.195912	201.876	-0.186166	0.146859	-1.26765	0.204923	0.324185
ENSDARG00000014309	spaw	FALSE	0.480719	2.44623	2.3092	1.05934	0.289446	0.401619	0.480719	1.57045	2.33734	0.671896	0.50165	NA	0.480719	1.18201	2.37367	0.497967	0.618507	NA	0.480719	-0.0432855	2.51527	-0.0172091	0.98627	NA	0.480719	0.162048	2.39821	0.0675703	0.946128	NA	0.480719	1.91574	2.34895	0.815574	0.414744	NA	0.480719	0.22628	2.39821	0.0943538	0.924828	NA
ENSDARG00000094114	si:dkey-267i17.2	FALSE	2.82229	4.29688	1.41011	3.04719	0.00230995	0.00685702	2.82229	3.9297	1.41119	2.78466	0.00535832	0.0137923	2.82229	3.06751	1.44082	2.129	0.0332543	0.0668402	2.82229	4.35218	1.45134	2.99873	0.00271103	0.0101335	2.82229	3.77019	1.42268	2.65006	0.00804771	0.0243032	2.82229	4.1818	1.41702	2.95113	0.00316613	0.0136177	2.82229	2.14639	1.50674	1.42453	0.154293	0.262929
ENSDARG00000095112	si:dkey-58f10.3	FALSE	1.41253	-0.786552	1.16623	-0.674443	0.50003	0.609553	1.41253	0.149917	1.07113	0.139961	0.888691	0.919154	1.41253	-0.512106	1.12696	-0.454413	0.649532	0.730856	1.41253	-2.27667	1.378	-1.65215	0.0985038	0.181247	1.41253	0.123742	1.092	0.113317	0.909779	0.941412	1.41253	-0.189355	1.12884	-0.167743	0.866786	0.914559	1.41253	0.502586	1.07405	0.467934	0.639832	0.742437
ENSDARG00000101556	fam111.2	FALSE	0.542324	-0.894466	2.25771	-0.396183	0.69197	0.776289	0.542324	-0.681686	2.23991	-0.304336	0.760872	NA	0.542324	-1.03103	2.25771	-0.45667	0.647908	NA	0.542324	-2.1359	2.3689	-0.901641	0.367248	NA	0.542324	1.16346	2.1545	0.540012	0.589189	NA	0.542324	-0.684279	2.25771	-0.303085	0.761825	NA	0.542324	0.304789	2.20323	0.138338	0.889974	NA
ENSDARG00000057017	slc6a4b	FALSE	10.563	-0.349569	0.518461	-0.674244	0.500156	0.609677	10.563	-0.136655	0.5065	-0.269804	0.787311	0.840979	10.563	0.00776482	0.50744	0.015302	0.987791	0.992259	10.563	-0.55101	0.541405	-1.01774	0.308802	0.434382	10.563	0.228925	0.506102	0.45233	0.651031	0.747034	10.563	0.178537	0.51087	0.349476	0.726732	0.812913	10.563	0.0687212	0.510562	0.134599	0.892929	0.930196
ENSDARG00000059424	rnf215	FALSE	4.13285	3.23918	1.02057	3.17389	0.00150411	0.00473115	4.13285	3.26613	1.01197	3.2275	0.00124877	0.00389674	4.13285	3.81321	1.0052	3.79347	0.000148554	0.000615433	4.13285	3.07237	1.03781	2.96043	0.00307214	0.011234	4.13285	3.18275	1.02283	3.1117	0.00186012	0.00735069	4.13285	3.484	1.01966	3.41681	0.000633586	0.00382624	4.13285	3.51547	1.0157	3.46115	0.000537878	0.00305257
ENSDARG00000009950	edf1	FALSE	187.606	-0.428365	0.138463	-3.09372	0.00197663	0.00599644	187.606	-0.117703	0.136184	-0.864289	0.387429	0.485465	187.606	-0.294041	0.137413	-2.13984	0.0323676	0.0653648	187.606	-0.633041	0.144868	-4.36976	1.2438e-05	0.000101827	187.606	-0.917564	0.1412	-6.49832	8.12193e-11	4.62757e-09	187.606	-0.788674	0.141569	-5.57093	2.53383e-08	1.18557e-06	187.606	-0.80268	0.140881	-5.69758	1.21523e-08	5.72688e-07
ENSDARG00000005561	gfm2	FALSE	31.6677	0.230256	0.258298	0.891436	0.372695	0.4879	31.6677	0.0820561	0.255416	0.321265	0.74801	0.809242	31.6677	-0.0862392	0.261551	-0.329723	0.74161	0.80694	31.6677	0.562814	0.259862	2.16582	0.0303248	0.0720106	31.6677	0.820872	0.250247	3.28025	0.00103717	0.00458844	31.6677	0.865559	0.252007	3.43466	0.000593296	0.00362583	31.6677	0.850147	0.250648	3.39179	0.000694373	0.0037488
ENSDARG00000012860	tmprss4b	FALSE	9.36649	0.392774	0.512727	0.76605	0.443647	0.558084	9.36649	0.171839	0.51007	0.336892	0.736198	0.799171	9.36649	1.02161	0.496834	2.05623	0.0397602	0.0775514	9.36649	0.557038	0.523432	1.0642	0.287237	0.411262	9.36649	0.469767	0.511359	0.918664	0.358272	0.482367	9.36649	0.638394	0.511839	1.24726	0.212304	0.341573	9.36649	0.53685	0.511252	1.05007	0.293686	0.424863
ENSDARG00000102338	ptar1	FALSE	3.09278	3.53305	1.07757	3.27871	0.00104282	0.00343427	3.09278	2.64898	1.092	2.42581	0.0152745	0.0338828	3.09278	1.73934	1.1415	1.52372	0.127578	0.201821	3.09278	2.48401	1.12704	2.20401	0.0275239	0.0665885	3.09278	3.75947	1.07359	3.50176	0.00046219	0.00238376	3.09278	2.93055	1.10056	2.66279	0.00774961	0.0275559	3.09278	2.6686	1.10581	2.41327	0.0158102	0.0449327
ENSDARG00000057855	mrps31	FALSE	132.338	0.641077	0.116005	5.52628	3.27083e-08	2.82246e-07	132.338	0.630427	0.114268	5.51709	3.44657e-08	2.78641e-07	132.338	0.241148	0.117789	2.04729	0.0406299	0.0789206	132.338	0.549222	0.119583	4.5928	4.3733e-06	4.06658e-05	132.338	0.301976	0.118501	2.54829	0.0108251	0.0309563	132.338	0.161847	0.121294	1.33433	0.182095	0.304617	132.338	-0.166232	0.123334	-1.34782	0.177718	0.29165
ENSDARG00000068166	whrnb	FALSE	178.989	-0.591564	0.12966	-4.56241	5.05697e-06	2.91117e-05	178.989	-1.11821	0.13094	-8.53984	1.34405e-17	2.74148e-16	178.989	-0.965046	0.131219	-7.35447	1.91687e-13	3.11941e-12	178.989	-0.559231	0.134214	-4.16671	3.09025e-05	0.000225476	178.989	-0.130449	0.127447	-1.02355	0.306048	0.430264	178.989	-0.0926024	0.128136	-0.722689	0.469871	0.604364	178.989	-0.155607	0.127846	-1.21714	0.223549	0.346275
ENSDARG00000077573	tmprss13b	FALSE	0.798156	1.79266	1.42121	1.26136	0.207179	0.308413	0.798156	-0.194018	1.51118	-0.128389	0.897841	0.925745	0.798156	1.25806	1.46342	0.859676	0.389968	0.492817	0.798156	1.52336	1.48043	1.029	0.303479	NA	0.798156	2.53398	1.36083	1.86208	0.0625917	0.125366	0.798156	3.01231	1.34322	2.24261	0.0249217	0.0679006	0.798156	2.24482	1.38703	1.61844	0.105568	0.196832
ENSDARG00000103351	si:ch211-149f21.3	FALSE	6.41481	0.755519	0.798583	0.946075	0.344111	0.459411	6.41481	1.29878	0.782694	1.65938	0.0970399	0.159672	6.41481	0.860795	0.793445	1.08488	0.277974	0.377157	6.41481	0.380634	0.836414	0.455079	0.649053	0.746007	6.41481	0.88417	0.796184	1.11051	0.266779	0.388397	6.41481	1.18219	0.793743	1.48938	0.136386	0.245959	6.41481	0.841864	0.798664	1.05409	0.291842	0.423011
ENSDARG00000056036	stxbp1b	FALSE	527.932	-1.90886	0.125022	-15.2682	1.24566e-52	1.93262e-50	527.932	-1.79171	0.123614	-14.4944	1.31389e-47	1.30232e-45	527.932	-1.73572	0.124016	-13.9959	1.65054e-44	1.42416e-42	527.932	-1.15049	0.128229	-8.97209	2.90928e-19	1.89216e-17	527.932	-0.518345	0.121646	-4.2611	2.03424e-05	0.000181937	527.932	-0.401729	0.121754	-3.29951	0.000968547	0.00530666	527.932	-0.523836	0.121752	-4.30248	1.68894e-05	0.00019695
ENSDARG00000028346	tesca	FALSE	27.2236	-0.15605	0.342657	-0.455412	0.648813	0.741374	27.2236	-0.848658	0.347202	-2.44428	0.0145142	0.0324556	27.2236	-0.985084	0.352202	-2.79693	0.0051591	0.0137282	27.2236	-0.624447	0.361602	-1.72689	0.0841876	0.160663	27.2236	-0.366384	0.345399	-1.06075	0.288802	0.411861	27.2236	-0.416763	0.348602	-1.19553	0.231881	0.363895	27.2236	-0.194315	0.344085	-0.564729	0.572258	0.688196
ENSDARG00000059883	trpv1	FALSE	16.288	2.50905	0.47432	5.28977	1.22467e-07	9.61903e-07	16.288	2.48613	0.472179	5.26522	1.40025e-07	1.02621e-06	16.288	1.61406	0.482572	3.34471	0.000823688	0.00278475	16.288	1.67946	0.496739	3.38098	0.000722279	0.00334453	16.288	1.21051	0.491702	2.46187	0.0138215	0.0377589	16.288	1.1797	0.4963	2.37698	0.0174549	0.0515884	16.288	0.1359	0.524509	0.259099	0.795559	0.865131
ENSDARG00000094561	fxyd2	FALSE	0.263195	-0.821594	3.74597	-0.219328	0.826395	NA	0.263195	-0.6749	3.74597	-0.180167	0.857021	NA	0.263195	0.648251	3.73231	0.173686	0.862112	NA	0.263195	-1.10123	3.92881	-0.280296	0.77925	NA	0.263195	0.786836	3.73716	0.210544	0.833243	NA	0.263195	0.350383	3.74597	0.093536	0.925478	NA	0.263195	-0.254592	3.74597	-0.0679643	0.945814	NA
ENSDARG00000062271	slc25a15b	FALSE	11.2673	1.88352	0.454155	4.14731	3.36403e-05	0.000162349	11.2673	1.13282	0.461091	2.45681	0.0140175	0.0315125	11.2673	0.567089	0.479226	1.18334	0.236673	0.332129	11.2673	1.20844	0.476518	2.53598	0.0112133	0.0325105	11.2673	1.54677	0.459915	3.36317	0.000770537	0.0035921	11.2673	0.797009	0.482843	1.65066	0.0988083	0.193922	11.2673	1.41135	0.463692	3.04373	0.00233665	0.00983839
ENSDARG00000062457	las1l	FALSE	31.1195	1.44348	0.299234	4.8239	1.40777e-06	9.09819e-06	31.1195	1.59496	0.295384	5.39961	6.67875e-08	5.15289e-07	31.1195	1.57355	0.296996	5.2982	1.16948e-07	9.24907e-07	31.1195	1.10188	0.311281	3.53981	0.000400408	0.00202575	31.1195	0.742264	0.308132	2.40891	0.0160001	0.0424551	31.1195	0.642536	0.31296	2.05309	0.0400634	0.097752	31.1195	0.494528	0.313398	1.57796	0.114575	0.210068
ENSDARG00000105544	si:ch1073-363c19.3	FALSE	1.55441	2.77691	1.16129	2.39123	0.0167921	0.0382086	1.55441	2.23223	1.17196	1.9047	0.0568189	0.102567	1.55441	2.33803	1.17691	1.98658	0.0469685	0.0891324	1.55441	2.81568	1.18005	2.38606	0.0170301	0.0453426	1.55441	2.01473	1.20858	1.66703	0.0955083	0.174909	1.55441	2.48785	1.18863	2.09305	0.0363451	0.0908607	1.55441	2.6055	1.1743	2.21876	0.0265028	0.067587
ENSDARG00000054540	imp4	FALSE	58.1624	2.64636	0.255531	10.3563	3.91643e-25	1.55507e-23	58.1624	2.51699	0.254591	9.88641	4.76838e-23	1.4244e-21	58.1624	1.97446	0.259059	7.62166	2.50429e-14	4.45295e-13	58.1624	1.91793	0.266115	7.20717	5.71266e-13	1.967e-11	58.1624	2.32349	0.257639	9.01838	1.90885e-19	8.47917e-17	58.1624	1.99683	0.261774	7.62806	2.38318e-14	9.52756e-12	58.1624	1.97124	0.260868	7.55645	4.1423e-14	1.71313e-11
ENSDARG00000103848	apba1a	FALSE	89.4492	0.0951035	0.195137	0.487369	0.625997	0.721536	89.4492	0.0584643	0.193391	0.302312	0.762414	0.820827	89.4492	-0.221161	0.196537	-1.12529	0.260468	0.358392	89.4492	0.170234	0.201819	0.843499	0.39895	0.525425	89.4492	0.349653	0.193686	1.80526	0.0710336	0.138314	89.4492	0.183599	0.196028	0.936592	0.348968	0.489932	89.4492	0.194733	0.195067	0.998286	0.318141	0.450566
ENSDARG00000045955	prlrb	FALSE	2.73314	-0.0400172	1.02221	-0.0391478	0.968773	0.980035	2.73314	0.636716	0.963132	0.661089	0.508555	0.601129	2.73314	0.958122	0.958042	1.00008	0.31727	0.418681	2.73314	1.20771	0.979743	1.23268	0.217695	0.333362	2.73314	1.80823	0.936267	1.93131	0.0534443	0.110897	2.73314	0.653961	0.989065	0.661191	0.50849	0.637792	2.73314	0.923739	0.968596	0.953688	0.340241	0.47304
ENSDARG00000009418	mef2cb	FALSE	452.24	-0.174375	0.166109	-1.04977	0.293826	0.405926	452.24	-0.662442	0.166445	-3.97995	6.89295e-05	0.000299098	452.24	-0.514186	0.16653	-3.08764	0.00201752	0.00608885	452.24	0.295111	0.173008	1.70576	0.0880524	0.166142	452.24	0.358152	0.165364	2.16584	0.0303231	0.07081	452.24	0.279818	0.165723	1.68846	0.0913229	0.182855	452.24	-0.109523	0.166157	-0.659153	0.509797	0.632189
ENSDARG00000035149	pex12	FALSE	17.8341	-0.161282	0.321168	-0.502174	0.615545	0.71301	17.8341	-0.255317	0.316825	-0.805862	0.420322	0.517542	17.8341	-0.564414	0.327099	-1.72552	0.0844346	0.144429	17.8341	-0.24963	0.332272	-0.751282	0.452483	0.576066	17.8341	0.0627049	0.317383	0.197568	0.843383	0.894571	17.8341	-0.0127651	0.322461	-0.0395864	0.968423	0.979737	17.8341	-0.47976	0.33046	-1.45179	0.146559	0.252588
ENSDARG00000053019	rnft2	FALSE	19.3591	-0.240067	0.304088	-0.789467	0.429839	0.545057	19.3591	0.0608272	0.293037	0.207576	0.83556	0.879485	19.3591	-0.0848826	0.298482	-0.284381	0.776118	0.833934	19.3591	-0.201335	0.311611	-0.646108	0.51821	0.636087	19.3591	-0.324451	0.306465	-1.05869	0.289741	0.412905	19.3591	-0.17991	0.30746	-0.585148	0.558448	0.679539	19.3591	-0.313699	0.30768	-1.01956	0.307936	0.439749
ENSDARG00000078315	spring1	FALSE	29.7446	-0.979952	0.252584	-3.87971	0.000104581	0.000444352	29.7446	-0.392974	0.237974	-1.65133	0.0986709	0.161767	29.7446	-0.462491	0.241374	-1.91608	0.0553554	0.101959	29.7446	-0.641171	0.253584	-2.52843	0.0114573	0.0330657	29.7446	-0.921649	0.251851	-3.6595	0.000252707	0.00145051	29.7446	-0.548936	0.24826	-2.21113	0.0270268	0.072354	29.7446	-0.829483	0.251262	-3.30127	0.000962497	0.00484499
ENSDARG00000098330	spef2	FALSE	11.7	1.10264	0.607296	1.81566	0.0694229	0.126789	11.7	1.76666	0.596819	2.96013	0.00307507	0.00854516	11.7	1.44251	0.6015	2.39818	0.0164766	0.0368983	11.7	0.604671	0.637372	0.948693	0.342777	0.46907	11.7	0.700894	0.614566	1.14047	0.254091	0.373529	11.7	0.37539	0.626408	0.599274	0.54899	0.6718	11.7	0.400837	0.622536	0.643878	0.519655	0.64117
ENSDARG00000061110	zbtb44	FALSE	5.00019	3.04826	0.918155	3.31998	0.000900234	0.00301618	5.00019	2.95336	0.914256	3.23034	0.00123643	0.00386327	5.00019	2.28233	0.932987	2.44626	0.0144347	0.0329538	5.00019	2.57372	0.942845	2.72974	0.00633836	0.0204529	5.00019	3.01622	0.919256	3.28115	0.00103384	0.00457795	5.00019	2.57406	0.934456	2.75461	0.00587627	0.0221174	5.00019	2.75869	0.926204	2.97849	0.00289676	0.0116532
ENSDARG00000007709	adamts8a	FALSE	0.992166	2.61386	1.37949	1.8948	0.0581188	0.109346	0.992166	-0.194017	1.55622	-0.124672	0.900783	0.927821	0.992166	2.17873	1.39442	1.56245	0.118181	0.189607	0.992166	1.60888	1.47569	1.09026	0.2756	0.398623	0.992166	2.26067	1.39831	1.61671	0.10594	0.189471	0.992166	1.84859	1.43929	1.28438	0.199009	0.325534	0.992166	0.715135	1.5421	0.463742	0.642833	0.744838
ENSDARG00000100948	osm	FALSE	19.368	-0.307615	0.309997	-0.992317	0.321043	0.435367	19.368	-0.71598	0.311425	-2.29904	0.0215025	0.0452756	19.368	-1.06966	0.322752	-3.31418	0.000919135	0.00306766	19.368	-0.751822	0.328319	-2.28992	0.0220262	0.0557597	19.368	-0.291851	0.31015	-0.941	0.346705	0.470969	19.368	-1.29259	0.339293	-3.80967	0.000139154	0.00116628	19.368	-0.582536	0.316723	-1.83926	0.0658765	0.137016
ENSDARG00000030311	tmc2b	FALSE	12.958	0.251078	0.485721	0.516918	0.605213	0.703419	12.958	-0.964037	0.506545	-1.90316	0.0570193	0.102883	12.958	-1.02542	0.515028	-1.991	0.0464811	0.0883403	12.958	-0.72933	0.525749	-1.38722	0.165375	0.270265	12.958	0.3229	0.484949	0.665843	0.505511	0.621831	12.958	0.806916	0.480419	1.67961	0.0930338	0.185534	12.958	0.893909	0.477705	1.87126	0.0613093	0.129563
ENSDARG00000095635	drll.3	FALSE	14.3746	3.11221	0.793205	3.9236	8.7237e-05	0.000378429	14.3746	3.17939	0.790127	4.02389	5.72446e-05	0.000252924	14.3746	2.47073	0.799017	3.09222	0.00198668	0.00600561	14.3746	3.15794	0.815991	3.87006	0.000108807	0.000669718	14.3746	3.58759	0.789625	4.54342	5.535e-06	6.18101e-05	14.3746	3.07262	0.795783	3.86113	0.000112866	0.000996067	14.3746	3.08607	0.794339	3.88508	0.000102297	0.000824252
ENSDARG00000059093	ank1a	FALSE	48.1424	1.01769	0.370603	2.74603	0.00603211	0.0157583	48.1424	0.532574	0.371754	1.4326	0.151973	0.22989	48.1424	0.945424	0.370322	2.55298	0.0106806	0.0254895	48.1424	1.08863	0.385103	2.82684	0.004701	0.0159706	48.1424	1.13751	0.37005	3.07394	0.00211253	0.00817047	48.1424	0.999736	0.372169	2.68625	0.00722601	0.0260922	48.1424	1.30358	0.369469	3.52824	0.000418333	0.00250051
ENSDARG00000077768	malt1	FALSE	50.9387	0.406826	0.342204	1.18884	0.234502	0.340496	50.9387	-0.195895	0.34422	-0.569097	0.56929	0.656549	50.9387	-0.0318013	0.344434	-0.0923291	0.926437	0.9487	50.9387	0.119472	0.358351	0.333394	0.738837	0.817307	50.9387	0.861042	0.339884	2.53334	0.011298	0.0320375	50.9387	0.526171	0.342821	1.53483	0.124826	0.230557	50.9387	0.285214	0.343636	0.829987	0.406546	0.539102
ENSDARG00000067990	myhz1.1	FALSE	20.2329	-1.06985	1.05729	-1.01188	0.311597	0.425375	20.2329	-0.185047	1.04824	-0.176531	0.859877	0.897518	20.2329	0.180647	1.04743	0.172467	0.86307	0.900482	20.2329	-1.51828	1.11172	-1.3657	0.172033	0.278579	20.2329	-0.640273	1.05339	-0.60782	0.543307	0.655911	20.2329	0.611892	1.047	0.584424	0.558935	0.679912	20.2329	0.602549	1.04656	0.575745	0.564788	0.68133
ENSDARG00000059729	sec14l8	FALSE	473.852	-1.59994	0.143739	-11.1309	8.87825e-29	4.31617e-27	473.852	-0.955791	0.141267	-6.76584	1.32535e-11	1.60642e-10	473.852	-1.42601	0.142805	-9.98575	1.7597e-23	6.09089e-22	473.852	-0.599539	0.147582	-4.06242	4.85662e-05	0.000335734	473.852	-0.331623	0.140784	-2.35555	0.0184951	0.0477112	473.852	-0.302766	0.141037	-2.14671	0.031816	0.0819996	473.852	-0.254804	0.140763	-1.81016	0.0702707	0.143906
ENSDARG00000057706	tm4sf21a	FALSE	4.56817	0.362178	0.799867	0.452798	0.650694	0.743131	4.56817	0.527419	0.788369	0.669	0.503496	0.596469	4.56817	0.381136	0.796074	0.47877	0.632102	0.715706	4.56817	-0.508537	0.859508	-0.591661	0.554077	0.667447	4.56817	0.149392	0.807098	0.185098	0.853152	0.901744	4.56817	-0.478808	0.842041	-0.568628	0.569609	0.688912	4.56817	0.368992	0.802235	0.459954	0.645549	0.747371
ENSDARG00000079588	castor1	FALSE	111.255	-0.00856309	0.146267	-0.0585443	0.953315	0.969994	111.255	0.137359	0.143102	0.959868	0.337121	0.434695	111.255	0.55258	0.141911	3.89385	9.86649e-05	0.000427738	111.255	0.39856	0.148104	2.69108	0.00712212	0.0225229	111.255	-0.0169219	0.14653	-0.115485	0.908061	0.940386	111.255	-0.165358	0.149523	-1.10591	0.268768	0.405186	111.255	-0.199756	0.148658	-1.34373	0.179036	0.29336
ENSDARG00000092143	NA	FALSE	5.12714	0.374767	0.615148	0.60923	0.542372	0.648833	5.12714	-0.04167	0.618766	-0.0673437	0.946308	0.961215	5.12714	0.696969	0.598329	1.16486	0.244076	0.340327	5.12714	0.832995	0.612376	1.36027	0.173745	0.280751	5.12714	0.987709	0.594201	1.66225	0.0964635	0.176241	5.12714	0.67493	0.611439	1.10384	0.269664	0.406213	5.12714	0.688737	0.60612	1.1363	0.255829	0.383416
ENSDARG00000096920	srrm3	FALSE	305.362	0.117191	0.174243	0.672573	0.501219	0.610647	305.362	-0.0885574	0.17401	-0.508921	0.610808	0.693658	305.362	-0.111971	0.174517	-0.641607	0.521128	0.617543	305.362	0.09527	0.181979	0.523522	0.600611	0.705393	305.362	0.538142	0.173431	3.10292	0.00191622	0.00752776	305.362	0.426336	0.174028	2.44981	0.0142931	0.0440737	305.362	0.423816	0.173771	2.43893	0.0147309	0.0425775
ENSDARG00000099946	fam189a2	FALSE	3.17545	-1.71928	0.762464	-2.2549	0.0241396	0.0521286	3.17545	-0.257977	0.64252	-0.401508	0.688046	0.759862	3.17545	-0.767057	0.675116	-1.13619	0.255879	0.353578	3.17545	-0.311906	0.676566	-0.461014	0.644789	0.742309	3.17545	-0.586472	0.673855	-0.870323	0.384124	0.507582	3.17545	-1.24422	0.735811	-1.69095	0.0908462	0.182171	3.17545	-0.279942	0.661093	-0.423454	0.671964	0.768271
ENSDARG00000100129	brd3b	FALSE	1019.91	-0.750847	0.114675	-6.54758	5.84758e-11	7.42663e-10	1019.91	-0.524486	0.114104	-4.59657	4.29505e-06	2.40321e-05	1019.91	-0.168786	0.113965	-1.48104	0.138597	0.215808	1019.91	-0.416142	0.119577	-3.48012	0.000501187	0.00244883	1019.91	-0.538665	0.114455	-4.70636	2.52174e-06	3.17861e-05	1019.91	-0.55385	0.114699	-4.82872	1.37413e-06	2.89468e-05	1019.91	-0.533254	0.114521	-4.65638	3.21825e-06	5.11912e-05
ENSDARG00000035150	drll.2	FALSE	0.243765	-2.39653	3.73658	-0.64137	0.521282	NA	0.243765	-2.73073	3.73658	-0.73081	0.464895	NA	0.243765	-1.5713	3.73658	-0.420519	0.674107	NA	0.243765	-2.67616	3.922	-0.682347	0.49502	NA	0.243765	-1.89376	3.73658	-0.506816	0.612284	NA	0.243765	-1.70545	3.73658	-0.45642	0.648088	NA	0.243765	-1.34863	3.73658	-0.360927	0.718154	NA
ENSDARG00000035562	mpdu1a	FALSE	3.23318	0.670445	0.849319	0.789392	0.429883	0.545085	3.23318	0.761189	0.832046	0.914841	0.360275	0.458093	3.23318	0.818225	0.837258	0.977267	0.328437	0.430339	3.23318	-0.0752147	0.913635	-0.0823247	0.934388	0.957684	3.23318	0.746715	0.846881	0.881723	0.377927	0.501928	3.23318	1.63808	0.820959	1.99533	0.0460072	0.108806	3.23318	1.14894	0.832929	1.3794	0.167772	0.279662
ENSDARG00000104054	mlxipl	FALSE	1.04851	1.99815	1.41493	1.41219	0.157894	0.247629	1.04851	1.17063	1.46329	0.799999	0.423712	0.520995	1.04851	1.79517	1.42124	1.2631	0.206553	0.298465	1.04851	2.73807	1.39407	1.96408	0.0495205	0.106382	1.04851	3.65558	1.3228	2.76352	0.00571814	0.0183813	1.04851	1.28466	1.51226	0.849494	0.395607	0.536732	1.04851	2.60096	1.37486	1.8918	0.0585174	0.125192
ENSDARG00000003144	pxmp2	FALSE	6.97118	1.11451	0.512737	2.17365	0.0297313	0.062371	6.97118	0.862063	0.511659	1.68484	0.0920194	0.152996	6.97118	0.226216	0.529316	0.427375	0.669106	0.747352	6.97118	-0.389217	0.569897	-0.682959	0.494633	0.615329	6.97118	-0.192196	0.548315	-0.350521	0.725948	0.805091	6.97118	-1.0573	0.606301	-1.74386	0.0811842	0.167458	6.97118	-1.10909	0.60105	-1.84526	0.0649997	0.13559
ENSDARG00000059886	fam222ba	FALSE	71.3336	-0.74102	0.277369	-2.67161	0.00754888	0.0191786	71.3336	-0.503962	0.273359	-1.84359	0.0652431	0.115022	71.3336	-0.0921403	0.272126	-0.338594	0.734916	0.801073	71.3336	-0.140209	0.284529	-0.492777	0.62217	0.72336	71.3336	-0.344112	0.274512	-1.25354	0.210008	0.322274	71.3336	0.120323	0.272784	0.441094	0.659145	0.760762	71.3336	-0.0918007	0.2733	-0.335897	0.736948	0.820539
ENSDARG00000029124	adamts15a	FALSE	5.04134	-0.371931	0.64023	-0.580933	0.561285	0.66519	5.04134	-0.67511	0.639434	-1.05579	0.291063	0.386029	5.04134	0.0210944	0.623834	0.0338141	0.973025	0.982859	5.04134	-0.870029	0.681456	-1.27672	0.201701	0.314464	5.04134	-0.34856	0.640277	-0.544389	0.586174	0.692672	5.04134	-0.898653	0.674948	-1.33144	0.183045	0.305822	5.04134	-0.0341303	0.631662	-0.0540325	0.956909	0.972204
ENSDARG00000035151	drll.1	FALSE	0.132126	0.14015	5.47376	0.0256041	0.979573	NA	0.132126	0.636418	5.47101	0.116326	0.907394	NA	0.132126	0	5.47376	0	1	NA	0.132126	0.533762	5.74094	0.0929748	0.925924	NA	0.132126	0	5.47376	0	1	NA	0.132126	0.831227	5.47376	0.151857	0.8793	NA	0.132126	0	5.47376	0	1	NA
ENSDARG00000059423	prune2	FALSE	120.133	-1.39153	0.151596	-9.1792	4.34324e-20	1.27082e-18	120.133	-0.811829	0.143118	-5.67246	1.40759e-08	1.19603e-07	120.133	-0.735763	0.143972	-5.11047	3.21356e-07	2.34795e-06	120.133	-0.413865	0.147638	-2.80325	0.00505909	0.01694	120.133	-0.422687	0.142827	-2.95943	0.00308213	0.0111309	120.133	-0.183128	0.142477	-1.28532	0.198682	0.325154	120.133	-0.2228	0.141938	-1.5697	0.116485	0.212563
ENSDARG00000060946	pip5kl1	FALSE	3.3239	4.3307	1.01155	4.28124	1.85852e-05	9.52139e-05	3.3239	3.53385	1.02534	3.4465	0.000567899	0.0019544	3.3239	3.93199	1.01891	3.85903	0.000113839	0.000485881	3.3239	3.29577	1.06044	3.10793	0.001884	0.00751612	3.3239	4.11652	1.01807	4.04345	5.26708e-05	0.000402362	3.3239	4.22351	1.02052	4.13859	3.49451e-05	0.000390419	3.3239	4.5823	1.00761	4.54767	5.42421e-06	7.75853e-05
ENSDARG00000005320	nipsnap1	FALSE	3.13496	2.79586	1.12286	2.48994	0.0127764	0.0302089	3.13496	2.49173	1.12252	2.21976	0.0264349	0.0536459	3.13496	2.39152	1.13024	2.11594	0.0343497	0.0687037	3.13496	2.69047	1.14784	2.34395	0.0190806	0.0497162	3.13496	2.42817	1.13372	2.14178	0.032211	0.0742713	3.13496	1.7901	1.168	1.53262	0.125369	0.231154	3.13496	2.71456	1.12721	2.40821	0.0160308	0.045444
ENSDARG00000021366	fbp1a	FALSE	13.347	1.97797	0.458109	4.31767	1.57683e-05	8.21217e-05	13.347	1.51904	0.460087	3.30164	0.000961218	0.00310361	13.347	1.3794	0.465684	2.9621	0.00305546	0.00871168	13.347	1.76295	0.471818	3.73651	0.000186592	0.0010635	13.347	1.63025	0.463931	3.51399	0.000441427	0.00229624	13.347	1.71138	0.465861	3.6736	0.000239161	0.00179413	13.347	1.31565	0.471446	2.79068	0.00525975	0.0187328
ENSDARG00000097040	si:dkey-146l2.3	FALSE	0.0623084	0	5.83004	0	1	NA	0.0623084	0	5.83004	0	1	NA	0.0623084	0.00362526	5.83004	0.000621824	0.999504	NA	0.0623084	0	6.11461	0	1	NA	0.0623084	0	5.83004	0	1	NA	0.0623084	0.831261	5.83004	0.142582	0.88662	NA	0.0623084	0	5.83004	0	1	NA
ENSDARG00000061101	snx19a	FALSE	47.3799	1.86432	0.486089	3.83535	0.000125387	0.000523503	47.3799	1.45147	0.48658	2.98299	0.00285446	0.00800819	47.3799	1.00184	0.490428	2.04279	0.0410735	0.0796725	47.3799	1.36766	0.508774	2.68814	0.00718509	0.0226575	47.3799	2.12396	0.485134	4.37809	1.19722e-05	0.000117024	47.3799	2.03828	0.486277	4.19161	2.76985e-05	0.000325529	47.3799	2.24436	0.484921	4.62829	3.6869e-06	5.72782e-05
ENSDARG00000079618	sik2a	FALSE	11.9693	1.71058	0.504558	3.39025	0.000698292	0.00240353	11.9693	0.954859	0.511211	1.86784	0.0617844	0.109869	11.9693	1.00071	0.513924	1.94719	0.0515117	0.0960519	11.9693	0.750618	0.536482	1.39915	0.161768	0.265706	11.9693	1.87726	0.502803	3.7336	0.000188765	0.0011371	11.9693	1.24559	0.515798	2.41489	0.0157401	0.0474618	11.9693	0.707897	0.525516	1.34705	0.177963	0.291924
ENSDARG00000012366	fbp2	FALSE	9.99774	-2.11317	1.26705	-1.66779	0.0953572	0.164485	9.99774	-1.59896	1.25285	-1.27626	0.201864	0.288186	9.99774	-0.734651	1.24588	-0.589662	0.555417	0.648833	9.99774	-1.1718	1.30964	-0.894755	0.370918	0.497575	9.99774	-0.435099	1.24468	-0.349567	0.726663	0.805592	9.99774	-0.540917	1.24705	-0.433757	0.664465	0.764585	9.99774	-1.34251	1.25478	-1.06992	0.284657	0.415307
ENSDARG00000078004	drl	FALSE	0.26702	0	3.06219	0	1	NA	0.26702	0	3.06219	0	1	NA	0.26702	2.52133	2.98733	0.844006	0.398666	NA	0.26702	-0.0432804	3.21166	-0.013476	0.989248	NA	0.26702	0.642949	3.06219	0.209963	0.833696	NA	0.26702	0.350365	3.06219	0.114416	0.908908	NA	0.26702	0.226285	3.06219	0.0738963	0.941093	NA
ENSDARG00000058128	msna	FALSE	721.452	1.51476	0.125724	12.0483	1.98069e-33	1.25714e-31	721.452	1.68554	0.125433	13.4377	3.63446e-41	2.71588e-39	721.452	0.986691	0.126067	7.8267	5.00824e-15	9.54191e-14	721.452	0.165533	0.132894	1.2456	0.212912	0.327883	721.452	-0.253946	0.128261	-1.97992	0.0477123	0.101218	721.452	-0.399561	0.129169	-3.09333	0.00197926	0.00939386	721.452	-0.562308	0.129289	-4.34923	1.36619e-05	0.000166265
ENSDARG00000056842	usp30	FALSE	22.3805	0.94965	0.474636	2.00079	0.0454146	0.0892385	22.3805	0.905511	0.471669	1.9198	0.0548832	0.0995751	22.3805	0.602446	0.477566	1.26149	0.207132	0.299086	22.3805	1.17099	0.489447	2.39248	0.016735	0.0447044	22.3805	1.6103	0.468403	3.43785	0.000586349	0.00288389	22.3805	1.3227	0.472815	2.79749	0.0051501	0.019877	22.3805	1.42421	0.470545	3.02673	0.00247217	0.010278
ENSDARG00000059689	mblac2	FALSE	3.13372	-0.607612	1.00191	-0.606454	0.544214	0.650541	3.13372	-2.53721	1.09363	-2.31999	0.0203417	0.0432337	3.13372	-0.235433	0.988124	-0.238263	0.811677	0.860996	3.13372	-0.406933	1.03603	-0.392779	0.694483	0.782663	3.13372	-0.602778	1.00264	-0.601192	0.547712	0.659468	3.13372	-2.36813	1.13132	-2.09324	0.0363275	0.0908453	3.13372	-1.83251	1.06969	-1.71313	0.0866894	0.169268
ENSDARG00000101703	zgc:158260	FALSE	1.93023	-2.75593	1.194	-2.30814	0.0209913	0.046321	1.93023	-2.38766	1.1056	-2.1596	0.0308033	0.0610089	1.93023	-1.35753	1.03932	-1.30617	0.191496	0.280497	1.93023	-1.19858	1.0741	-1.11589	0.264469	0.386341	1.93023	-1.16771	1.03713	-1.1259	0.260207	0.380647	1.93023	-0.807776	1.02733	-0.786284	0.431701	0.569876	1.93023	-1.46401	1.06124	-1.37953	0.167733	0.279617
ENSDARG00000059486	cplx4b	FALSE	98.7136	-0.531734	0.294297	-1.80679	0.0707943	0.128839	98.7136	-2.00006	0.307573	-6.50273	7.88764e-11	8.79186e-10	98.7136	-2.35868	0.318337	-7.40937	1.26904e-13	2.09611e-12	98.7136	-0.187282	0.304239	-0.615576	0.538174	0.653671	98.7136	1.33623	0.286104	4.67044	3.00562e-06	3.70102e-05	98.7136	1.55749	0.286028	5.44523	5.1738e-08	2.08578e-06	98.7136	0.982055	0.287184	3.4196	0.000627142	0.00345187
ENSDARG00000013434	hira	FALSE	65.0845	0.044607	0.190519	0.234134	0.814881	0.871022	65.0845	0.389129	0.184367	2.11062	0.0348048	0.0676111	65.0845	0.686196	0.183635	3.73674	0.000186425	0.000753332	65.0845	0.203627	0.194331	1.04784	0.294713	0.419759	65.0845	0.299929	0.188084	1.59465	0.11079	0.196239	65.0845	0.25314	0.190553	1.32845	0.184029	0.306967	65.0845	0.385118	0.187868	2.04994	0.0403702	0.0940338
ENSDARG00000059887	eral1	FALSE	25.4216	2.65403	0.465913	5.6964	1.22362e-08	1.12902e-07	25.4216	2.37882	0.465696	5.1081	3.25412e-07	2.2353e-06	25.4216	1.90871	0.470826	4.05397	5.03562e-05	0.000233049	25.4216	2.1092	0.484678	4.35175	1.35055e-05	0.000109003	25.4216	2.0209	0.471177	4.28904	1.79446e-05	0.000164289	25.4216	1.92488	0.474246	4.05882	4.93206e-05	0.000510597	25.4216	1.81608	0.474067	3.83085	0.000127701	0.000982731
ENSDARG00000054606	mrpl1	FALSE	57.3565	0.641156	0.206644	3.1027	0.00191764	0.00584147	57.3565	0.826656	0.202835	4.07552	4.59119e-05	0.000207477	57.3565	0.259712	0.209081	1.24216	0.214178	0.307009	57.3565	0.587858	0.213364	2.75519	0.00586586	0.0191791	57.3565	0.511115	0.208094	2.45618	0.0140424	0.0382289	57.3565	0.581554	0.209281	2.77882	0.00545575	0.0208155	57.3565	0.231214	0.211848	1.09141	0.275091	0.404996
ENSDARG00000056386	tmc1	FALSE	90.8167	-1.68176	0.231985	-7.24946	4.18452e-13	6.80736e-12	90.8167	-2.23363	0.23456	-9.52266	1.68798e-21	4.55963e-20	90.8167	-1.6897	0.230827	-7.32023	2.47548e-13	3.99862e-12	90.8167	-0.921899	0.235243	-3.91891	8.89494e-05	0.00056456	90.8167	-0.746054	0.224902	-3.31723	0.000909132	0.00411975	90.8167	-0.343588	0.223759	-1.53552	0.124655	0.23038	90.8167	-0.282025	0.222901	-1.26525	0.205783	0.325237
ENSDARG00000054533	araf	FALSE	261.517	-0.533271	0.147637	-3.61204	0.000303796	0.00115342	261.517	-0.6013	0.146862	-4.09432	4.23409e-05	0.000192902	261.517	-0.641859	0.147599	-4.34868	1.36961e-05	7.22992e-05	261.517	-0.362009	0.153351	-2.36066	0.0182425	0.0479329	261.517	-0.282414	0.14692	-1.92223	0.0545769	0.112701	261.517	-0.252699	0.147413	-1.71422	0.0864878	0.175455	261.517	-0.354993	0.147343	-2.4093	0.0159832	0.045334
ENSDARG00000024693	lysmd3	FALSE	5.79282	1.76931	0.765576	2.31108	0.0208285	0.0460304	5.79282	1.78855	0.760155	2.35287	0.018629	0.0401413	5.79282	1.17071	0.775721	1.50919	0.13125	0.206542	5.79282	1.05464	0.805158	1.30985	0.190247	0.30122	5.79282	1.35419	0.774916	1.74753	0.0805452	0.152779	5.79282	1.10327	0.787268	1.40139	0.161097	0.278283	5.79282	0.781723	0.794091	0.984425	0.324907	0.457502
ENSDARG00000024687	polr3g	FALSE	18.6749	1.19739	0.816602	1.4663	0.142565	0.227794	18.6749	0.608158	0.818632	0.742895	0.457545	0.553852	18.6749	0.263229	0.823725	0.31956	0.749302	0.812803	18.6749	0.915582	0.854741	1.07118	0.284089	0.407762	18.6749	1.41165	0.815469	1.73108	0.0834366	0.157071	18.6749	1.4197	0.816558	1.73865	0.0820972	0.168731	18.6749	1.06624	0.818173	1.3032	0.192508	0.309808
ENSDARG00000007720	sub1b	FALSE	481.16	-0.837543	0.125728	-6.66156	2.70938e-11	3.60305e-10	481.16	-0.423732	0.124382	-3.40669	0.000657559	0.00221872	481.16	-0.79778	0.125375	-6.36313	1.97678e-10	2.33467e-09	481.16	-0.516603	0.130621	-3.95498	7.65402e-05	0.000496137	481.16	-0.885152	0.125911	-7.03	2.06526e-12	1.84162e-10	481.16	-0.625465	0.125734	-4.9745	6.54159e-07	1.63111e-05	481.16	-0.712251	0.125648	-5.6686	1.43967e-08	6.51575e-07
ENSDARG00000103737	si:ch211-230g14.6	FALSE	1.37462	0.894329	1.34972	0.662604	0.507584	0.616429	1.37462	0.586231	1.34814	0.434844	0.663676	0.739312	1.37462	1.55069	1.30344	1.18969	0.234167	0.329075	1.37462	0.979344	1.374	0.712768	0.475989	0.598186	1.37462	2.02568	1.29029	1.56994	0.11643	0.203914	1.37462	1.64971	1.31522	1.25432	0.209726	0.338584	1.37462	0.406023	1.40163	0.289678	0.772062	0.847301
ENSDARG00000074309	cnnm4b	FALSE	86.961	0.311452	0.319998	0.973293	0.330407	0.445002	86.961	0.687251	0.316985	2.16809	0.0301522	0.0599321	86.961	0.202534	0.319948	0.633024	0.526718	0.622345	86.961	0.472083	0.332762	1.41868	0.155992	0.258376	86.961	1.09519	0.316742	3.45769	0.000544829	0.00272665	86.961	1.05858	0.317537	3.33374	0.000856879	0.00485794	86.961	1.13466	0.316821	3.58139	0.000341765	0.00213766
ENSDARG00000095623	dpm2	FALSE	105.712	-1.13446	0.271672	-4.17583	2.96896e-05	0.000144944	105.712	-0.790856	0.268837	-2.94177	0.00326341	0.00898936	105.712	-0.983911	0.270351	-3.63938	0.000273297	0.00105735	105.712	-1.12149	0.283593	-3.9546	7.66639e-05	0.000496682	105.712	-0.890202	0.27059	-3.28985	0.00100239	0.00447671	105.712	-0.645246	0.270325	-2.38693	0.0169897	0.0504685	105.712	-0.912375	0.270998	-3.36672	0.000760672	0.0040411
ENSDARG00000063021	rpain	FALSE	5.63927	0.473347	0.642553	0.736666	0.461325	0.574235	5.63927	0.78912	0.620207	1.27235	0.203249	0.289749	5.63927	1.04225	0.618624	1.68479	0.0920294	0.154935	5.63927	0.421165	0.659083	0.639017	0.522812	0.640126	5.63927	0.939573	0.626195	1.50045	0.133498	0.22706	5.63927	1.09705	0.62716	1.74923	0.0802516	0.165934	5.63927	1.48808	0.612856	2.4281	0.0151782	0.043538
ENSDARG00000035127	rxrab	FALSE	9.10996	2.83541	0.716135	3.95932	7.51644e-05	0.00033161	9.10996	2.77023	0.71243	3.88843	0.000100894	0.000420676	9.10996	2.44774	0.720647	3.39659	0.000682322	0.00236106	9.10996	2.89081	0.727726	3.97239	7.11544e-05	0.00046644	9.10996	2.61933	0.7203	3.63645	0.000276423	0.0015583	9.10996	3.35749	0.711696	4.71759	2.38654e-06	4.50401e-05	9.10996	2.64701	0.720964	3.67148	0.00024115	0.00162257
ENSDARG00000010770	sox19a	FALSE	0.546361	0.14018	1.89736	0.0738815	0.941105	0.963374	0.546361	2.15227	1.78226	1.2076	0.2272	NA	0.546361	1.51083	1.84005	0.821078	0.411602	NA	0.546361	0.533798	1.98996	0.268245	0.788511	NA	0.546361	1.90886	1.81969	1.04901	0.294176	NA	0.546361	2.03333	1.82459	1.1144	0.265107	NA	0.546361	1.17267	1.88775	0.621199	0.534469	NA
ENSDARG00000094450	si:dkey-267i17.3	FALSE	0.367842	-0.85117	2.35987	-0.360685	0.718335	NA	0.367842	-1.61404	2.3653	-0.68238	0.494998	NA	0.367842	-1.4164	2.3653	-0.598823	0.549291	NA	0.367842	-2.52126	2.48452	-1.01479	0.310206	NA	0.367842	-1.73886	2.3653	-0.735152	0.462247	NA	0.367842	-1.55054	2.3653	-0.655537	0.512122	NA	0.367842	-0.323196	2.33047	-0.138683	0.889701	NA
ENSDARG00000056833	svopa	FALSE	7.35383	-0.897012	0.520167	-1.72447	0.0846234	0.149405	7.35383	-0.0614631	0.465765	-0.131962	0.895015	0.923902	7.35383	0.0723947	0.467819	0.154749	0.877019	0.910892	7.35383	0.27793	0.476426	0.583366	0.559647	0.671909	7.35383	0.314711	0.465085	0.676675	0.498612	0.615554	7.35383	0.872177	0.454652	1.91834	0.0550681	0.124945	7.35383	0.288505	0.46799	0.616477	0.53758	0.657032
ENSDARG00000059485	emb	FALSE	20.31	-0.513852	0.386726	-1.32872	0.18394	0.280156	20.31	-0.400578	0.379437	-1.05572	0.291098	0.386054	20.31	-0.405114	0.382516	-1.05908	0.289565	0.38983	20.31	-0.253786	0.395767	-0.641252	0.521359	0.638847	20.31	-0.227472	0.382086	-0.595343	0.551614	0.663004	20.31	0.138621	0.379323	0.365444	0.71478	0.803846	20.31	0.277298	0.375813	0.737861	0.460599	0.588212
ENSDARG00000013051	zgc:158412	FALSE	0.196866	1.45985	3.56504	0.40949	0.68218	NA	0.196866	-0.194027	3.58591	-0.0541082	0.956849	NA	0.196866	0.00361177	3.58591	0.00100721	0.999196	NA	0.196866	-0.043284	3.76094	-0.0115088	0.990817	NA	0.196866	0	3.58591	0	1	NA	0.196866	0.350361	3.58591	0.0977048	0.922167	NA	0.196866	0.707176	3.58591	0.19721	0.843663	NA
ENSDARG00000061095	stk36	FALSE	16.4558	2.72559	0.536234	5.08285	3.71823e-07	2.67546e-06	16.4558	2.96883	0.531127	5.58967	2.275e-08	1.8785e-07	16.4558	3.4128	0.529385	6.44672	1.14298e-10	1.39171e-09	16.4558	2.64327	0.548776	4.81667	1.45974e-06	1.54933e-05	16.4558	1.96676	0.547555	3.5919	0.000328278	0.0017929	16.4558	1.73621	0.556426	3.12028	0.00180678	0.00874081	16.4558	2.09289	0.546412	3.83025	0.000128014	0.000984489
ENSDARG00000056047	noxa1	FALSE	2.83898	0.82923	0.822754	1.00787	0.313516	0.427368	2.83898	0.98288	0.802339	1.22502	0.220568	0.309456	2.83898	1.00221	0.809071	1.23872	0.21545	0.308426	2.83898	0.549416	0.854366	0.643068	0.52018	0.63787	2.83898	0.772436	0.826774	0.934277	0.350161	0.474618	2.83898	0.383344	0.86264	0.444385	0.656764	0.759035	2.83898	1.3512	0.804018	1.68055	0.0928495	0.178431
ENSDARG00000095538	senp3a	FALSE	66.7331	-1.03133	0.181134	-5.69374	1.24289e-08	1.14508e-07	66.7331	-0.796516	0.174748	-4.55809	5.16207e-06	2.83801e-05	66.7331	-0.422853	0.173147	-2.44216	0.0145998	0.0332799	66.7331	-0.688208	0.182683	-3.76723	0.000165066	0.000956176	66.7331	-0.628002	0.176564	-3.5568	0.000375397	0.00200817	66.7331	-0.460296	0.176774	-2.60387	0.00921764	0.0315952	66.7331	-0.708986	0.178171	-3.97925	6.91341e-05	0.00060589
ENSDARG00000094323	si:dkey-180i4.2	FALSE	3.01125	0.156257	0.85063	0.183695	0.854252	0.900101	3.01125	-0.87761	0.880321	-0.996921	0.318803	0.415424	3.01125	-0.00875499	0.851969	-0.0102762	0.991801	0.99516	3.01125	-0.317584	0.898016	-0.353651	0.7236	0.805514	3.01125	-0.476932	0.877713	-0.543381	0.586868	0.693368	3.01125	-0.496439	0.888823	-0.558536	0.576479	0.694176	3.01125	-1.19178	0.928038	-1.28419	0.199074	0.317457
ENSDARG00000096970	si:ch211-137i24.14	FALSE	0.321959	0.98614	2.59363	0.380217	0.703785	NA	0.321959	-0.674907	2.62286	-0.257317	0.796934	NA	0.321959	0.00362938	2.62286	0.00138375	0.998896	NA	0.321959	-0.524163	2.75088	-0.190544	0.848883	NA	0.321959	0.529723	2.61668	0.202441	0.839572	NA	0.321959	-0.611414	2.62286	-0.23311	0.815676	NA	0.321959	1.17392	2.58681	0.45381	0.649966	NA
ENSDARG00000035152	ap2b1	FALSE	270.11	0.0226996	0.12963	0.175111	0.860993	0.905485	270.11	0.247618	0.128145	1.93232	0.0533203	0.0972255	270.11	0.146327	0.128889	1.13529	0.256254	0.353974	270.11	0.021963	0.134854	0.162865	0.870625	0.912317	270.11	-0.264925	0.130785	-2.02566	0.0427996	0.0927122	270.11	-0.0960699	0.130858	-0.734154	0.462855	0.598195	270.11	-0.262292	0.131034	-2.0017	0.0453168	0.102626
ENSDARG00000098857	lifra	FALSE	63.148	1.36498	0.207217	6.58722	4.48149e-11	5.79412e-10	63.148	1.11769	0.206795	5.40481	6.48758e-08	5.01669e-07	63.148	0.929827	0.209351	4.44148	8.93419e-06	4.89503e-05	63.148	0.64917	0.218994	2.96433	0.00303342	0.0111191	63.148	0.409598	0.215746	1.89852	0.057628	0.117635	63.148	0.750203	0.214034	3.50506	0.000456504	0.00297267	63.148	0.920448	0.211182	4.35855	1.3093e-05	0.000160317
ENSDARG00000004232	dlb	FALSE	10.495	0.48839	0.515891	0.946694	0.343795	0.459063	10.495	1.05984	0.487352	2.1747	0.029653	0.0591113	10.495	3.29894	0.460984	7.15629	8.28903e-13	1.26723e-11	10.495	1.66867	0.490755	3.4002	0.000673358	0.00314942	10.495	1.02503	0.497667	2.05968	0.0394294	0.0871377	10.495	0.5471	0.522397	1.04729	0.294967	0.434472	10.495	-1.51467	0.682251	-2.22011	0.0264111	0.0674381
ENSDARG00000031761	dab2	FALSE	75.543	-0.169296	0.249008	-0.679882	0.496579	0.606405	75.543	-0.388252	0.248413	-1.56293	0.118068	0.187383	75.543	-0.796574	0.252929	-3.14939	0.00163611	0.00506981	75.543	-0.210653	0.259373	-0.812162	0.416699	0.542334	75.543	-0.0298979	0.248301	-0.12041	0.904158	0.937547	75.543	0.237	0.247827	0.956311	0.338915	0.479733	75.543	0.179613	0.247453	0.725845	0.467934	0.594918
ENSDARG00000104111	mrps30	FALSE	76.7481	-0.443378	0.197836	-2.24114	0.0250171	0.0537556	76.7481	-0.37543	0.195321	-1.92212	0.0545902	0.099126	76.7481	-0.614737	0.198193	-3.1017	0.00192411	0.00584222	76.7481	-0.494137	0.205733	-2.40184	0.0163128	0.0438266	76.7481	-0.922148	0.202271	-4.55896	5.14064e-06	5.83273e-05	76.7481	-0.651005	0.201429	-3.23192	0.00122959	0.00643558	76.7481	-0.816613	0.201839	-4.04586	5.21303e-05	0.000482799
ENSDARG00000027750	dpp7	FALSE	54.8621	-0.581962	0.277974	-2.09358	0.0362971	0.0740255	54.8621	0.0235147	0.271762	0.0865267	0.931048	0.950221	54.8621	-0.175071	0.273947	-0.639068	0.522779	0.619132	54.8621	-0.28508	0.286745	-0.994196	0.320128	0.44592	54.8621	-0.448505	0.277044	-1.61889	0.10547	0.188841	54.8621	-0.648638	0.280757	-2.31032	0.0208704	0.0591817	54.8621	-1.11481	0.284915	-3.91277	9.12426e-05	0.000756246
ENSDARG00000095304	si:ch211-207c6.2	FALSE	3.83172	-4.35046	1.20754	-3.60274	0.000314885	0.00119033	3.83172	-4.7442	1.21004	-3.9207	8.8291e-05	0.000373056	3.83172	-3.25784	1.07755	-3.02337	0.00249974	0.00734909	3.83172	-2.37998	1.07673	-2.21038	0.0270786	0.0656946	3.83172	-1.94587	1.01875	-1.91005	0.0561264	0.115223	3.83172	-2.65906	1.0605	-2.50737	0.0121634	0.0389955	3.83172	-1.08043	0.997479	-1.08316	0.278738	0.40916
ENSDARG00000018270	olfm1a	FALSE	27.0005	-0.54282	0.265494	-2.04457	0.0408975	0.0817299	27.0005	-0.37044	0.257088	-1.44091	0.149611	0.227014	27.0005	-0.68952	0.265754	-2.59458	0.00947062	0.0230071	27.0005	-0.245838	0.267885	-0.917699	0.358776	0.485572	27.0005	-0.123205	0.258608	-0.476417	0.633777	0.732446	27.0005	-0.15467	0.262202	-0.589891	0.555263	0.676715	27.0005	-0.332045	0.263148	-1.26182	0.207014	0.326742
ENSDARG00000016866	eeig1b	FALSE	80.2744	0.292138	0.200363	1.45805	0.144828	0.230649	80.2744	0.061895	0.19978	0.309816	0.756701	0.816362	80.2744	0.440177	0.198642	2.21593	0.026696	0.055548	80.2744	0.44242	0.206609	2.14134	0.0322469	0.075639	80.2744	0.21845	0.201082	1.08637	0.277314	0.4001	80.2744	0.0981448	0.203602	0.482043	0.629776	0.737943	80.2744	0.0766676	0.202704	0.378225	0.705264	0.795765
ENSDARG00000062376	nlgn3b	FALSE	50.0757	-0.839419	0.181109	-4.63488	3.57145e-06	2.12229e-05	50.0757	-0.4307	0.171914	-2.50533	0.0122338	0.028111	50.0757	-0.806295	0.178633	-4.51371	6.37047e-06	3.62105e-05	50.0757	-0.819691	0.185698	-4.4141	1.01431e-05	8.52752e-05	50.0757	-0.775056	0.180469	-4.29467	1.74954e-05	0.00016079	50.0757	-0.58851	0.180487	-3.26068	0.00111145	0.0059206	50.0757	-0.646121	0.179495	-3.59967	0.000318627	0.00202676
ENSDARG00000006939	tbx16l	FALSE	0.961458	2.84088	1.63749	1.7349	0.082758	0.146771	0.961458	1.89955	1.67132	1.13656	0.255722	0.348167	0.961458	2.53504	1.64603	1.54009	0.123539	0.196598	0.961458	1.47102	1.78387	0.824625	0.409584	0.535375	0.961458	1.12781	1.76523	0.638902	0.522887	0.637678	0.961458	2.49517	1.66727	1.49656	0.134508	0.243248	0.961458	2.68468	1.64925	1.62782	0.103563	0.19403
ENSDARG00000018898	zfand5a	FALSE	166.868	0.0695236	0.169055	0.411249	0.68089	0.767421	166.868	-0.369024	0.16948	-2.17739	0.0294514	0.058795	166.868	-0.17629	0.169477	-1.0402	0.298246	0.398593	166.868	-0.642256	0.178976	-3.58851	0.000332571	0.0017304	166.868	-0.732995	0.172591	-4.24701	2.16639e-05	0.000191824	166.868	-0.426516	0.171954	-2.48041	0.013123	0.0413534	166.868	-0.633888	0.172393	-3.67699	0.000235999	0.00159552
ENSDARG00000035169	layna	FALSE	0.682357	-0.849416	1.77249	-0.479221	0.631781	0.726537	0.682357	-1.18362	1.77249	-0.66777	0.50428	NA	0.682357	-0.0387397	1.71829	-0.0225455	0.982013	NA	0.682357	1.16344	1.69248	0.687416	0.491821	NA	0.682357	-0.137544	1.74636	-0.0787607	0.937223	NA	0.682357	-0.166692	1.76132	-0.0946404	0.9246	NA	0.682357	0.833895	1.66422	0.501071	0.616321	NA
ENSDARG00000094576	si:ch73-166n24.2	FALSE	0.847401	1.81434	1.84125	0.985386	0.324435	0.438923	0.847401	2.48668	1.78331	1.39442	0.163191	0.243681	0.847401	1.21852	1.87907	0.64847	0.516681	0.613546	0.847401	3.33955	1.82713	1.82776	0.0675851	NA	0.847401	1.94531	1.83315	1.06118	0.288606	0.411746	0.847401	0.831257	1.91289	0.434556	0.663885	0.764227	0.847401	1.95618	1.83708	1.06483	0.286951	0.417816
ENSDARG00000093616	si:dkey-199l1.1	FALSE	35.0865	-0.91159	0.284105	-3.20864	0.00133365	0.00425155	35.0865	-1.31919	0.285149	-4.62633	3.72196e-06	2.10762e-05	35.0865	-1.99187	0.298995	-6.66189	2.70335e-11	3.54733e-10	35.0865	-1.69021	0.306096	-5.52183	3.35484e-08	5.2542e-07	35.0865	-0.688836	0.282009	-2.4426	0.0145818	0.0394065	35.0865	-1.32213	0.292831	-4.51498	6.33235e-06	9.97149e-05	35.0865	-0.957001	0.285704	-3.34962	0.000809223	0.00423078
ENSDARG00000100573	ckap2l	FALSE	29.9511	1.6553	0.46667	3.54704	0.000389592	0.0014362	29.9511	3.89289	0.442683	8.79386	1.44502e-18	3.19462e-17	29.9511	4.32547	0.441898	9.78838	1.26299e-22	4.15005e-21	29.9511	2.79384	0.460387	6.06845	1.29147e-09	2.64785e-08	29.9511	2.54847	0.45377	5.61622	1.95178e-08	5.16178e-07	29.9511	1.37292	0.477976	2.87236	0.00407423	0.0165726	29.9511	1.94037	0.463054	4.19038	2.78485e-05	0.000292727
ENSDARG00000098365	lrrc74b	FALSE	4.57917	0.787556	0.991988	0.793917	0.427244	0.542724	4.57917	2.04021	0.909273	2.24378	0.0248466	0.0509192	4.57917	4.73463	0.872755	5.42492	5.79807e-08	4.82911e-07	4.57917	2.52622	0.916992	2.75489	0.0058711	0.0191858	4.57917	0.625019	1.00777	0.620198	0.535127	0.648714	4.57917	0.827217	1.00658	0.821813	0.411183	0.551893	4.57917	0.894453	0.990095	0.903401	0.366313	0.499844
ENSDARG00000068011	si:ch211-230g14.3	FALSE	1.29136	-0.416604	1.30107	-0.320202	0.748815	0.820289	1.29136	-0.689297	1.29774	-0.531151	0.595314	0.679894	1.29136	0.442925	1.25167	0.353866	0.723439	0.791911	1.29136	-1.85612	1.49682	-1.24004	0.214959	0.330318	1.29136	-0.787073	1.33155	-0.591097	0.554455	0.665185	1.29136	-3.09229	1.45967	-2.11848	0.0341346	0.0865707	1.29136	0.193456	1.27098	0.152211	0.879021	0.922488
ENSDARG00000035603	dao.2	FALSE	156.269	-1.17035	0.128534	-9.10539	8.59603e-20	2.45514e-18	156.269	-1.12076	0.125619	-8.92195	4.58143e-19	1.04067e-17	156.269	-1.20752	0.127741	-9.45287	3.29665e-21	9.77463e-20	156.269	-0.650737	0.129035	-5.04311	4.58034e-07	5.53946e-06	156.269	-0.430429	0.123492	-3.48549	0.000491233	0.00250707	156.269	-0.331486	0.123996	-2.67337	0.00750936	0.0268886	156.269	-0.341092	0.123346	-2.76533	0.00568652	0.0199975
ENSDARG00000100738	osmr	FALSE	6.01711	1.50504	0.718438	2.09487	0.0361823	0.0738154	6.01711	1.46058	0.712235	2.0507	0.0402958	0.076689	6.01711	1.04986	0.727445	1.44322	0.148958	0.22894	6.01711	1.37177	0.740584	1.85228	0.0639856	0.130133	6.01711	1.69087	0.714684	2.36589	0.0179866	0.0466275	6.01711	2.118	0.709745	2.98417	0.00284352	0.0125197	6.01711	0.840754	0.742397	1.13249	0.25743	0.385118
ENSDARG00000101035	si:ch1073-26e8.2	FALSE	2.6622	1.28288	0.787977	1.62807	0.10351	0.175678	2.6622	0.661702	0.798964	0.8282	0.407557	0.505171	2.6622	0.848382	0.799356	1.06133	0.288539	0.38883	2.6622	0.764834	0.826742	0.925119	0.354904	0.481645	2.6622	-0.341381	0.88608	-0.385272	0.700036	0.785066	2.6622	0.570799	0.830732	0.687104	0.492017	0.623926	2.6622	0.109456	0.853531	0.128239	0.89796	0.93273
ENSDARG00000023950	znhit3	FALSE	7.57898	2.48411	0.518526	4.79071	1.66194e-06	1.06072e-05	7.57898	2.6363	0.513193	5.13706	2.79066e-07	1.93635e-06	7.57898	1.3542	0.537168	2.52099	0.0117024	0.027577	7.57898	1.14024	0.556429	2.04921	0.0404413	0.0903697	7.57898	-0.0570844	0.604546	-0.0944252	0.924771	0.951181	7.57898	-1.44187	0.770926	-1.87032	0.0614399	0.135673	7.57898	-0.437366	0.638229	-0.685281	0.493167	0.617634
ENSDARG00000039887	c1qbp	FALSE	717.69	0.425665	0.154868	2.74856	0.00598569	0.0156501	717.69	0.22726	0.15479	1.46818	0.142056	0.217467	717.69	-0.477623	0.155666	-3.06826	0.0021531	0.00645177	717.69	0.277812	0.16224	1.71235	0.0868322	0.164396	717.69	-0.300359	0.155623	-1.93004	0.0536017	0.111185	717.69	-0.38758	0.156009	-2.48435	0.0129787	0.0409687	717.69	-0.562315	0.156089	-3.60252	0.000315148	0.00200782
ENSDARG00000068822	purba	FALSE	642.871	-0.838222	0.116294	-7.20781	5.68589e-13	9.1726e-12	642.871	-1.49303	0.116986	-12.7625	2.65655e-37	1.66813e-35	642.871	-1.51113	0.117492	-12.8616	7.40533e-38	4.90695e-36	642.871	-0.874775	0.121577	-7.19523	6.2357e-13	2.13143e-11	642.871	-0.416456	0.115678	-3.60015	0.00031804	0.00174533	642.871	-0.478909	0.116048	-4.1268	3.67843e-05	0.000405303	642.871	-0.449666	0.115814	-3.88266	0.000103319	0.000830809
ENSDARG00000021137	adgrv1	FALSE	226.401	0.294606	0.147266	2.0005	0.0454458	0.0892928	226.401	-0.384495	0.148635	-2.58683	0.00968629	0.0229794	226.401	0.0211983	0.1478	0.143426	0.885954	0.917905	226.401	0.15126	0.153695	0.984163	0.325035	0.450985	226.401	0.462454	0.146823	3.14975	0.00163413	0.00662798	226.401	0.431309	0.14753	2.92354	0.00346074	0.0145764	226.401	0.355889	0.147364	2.41503	0.0157338	0.0447641
ENSDARG00000068096	atf5a	FALSE	147.03	2.18165	0.265443	8.21889	2.05392e-16	4.58058e-15	147.03	1.78252	0.265615	6.71092	1.93398e-11	2.29542e-10	147.03	1.96873	0.265623	7.41177	1.24627e-13	2.06025e-12	147.03	1.5034	0.278165	5.40473	6.49061e-08	9.6002e-07	147.03	1.28451	0.267741	4.79758	1.60593e-06	2.17758e-05	147.03	0.688778	0.27119	2.53984	0.0110905	0.0364021	147.03	0.526405	0.271412	1.9395	0.0524404	0.115146
ENSDARG00000100938	hint2	FALSE	27.4653	-0.326212	0.309586	-1.05371	0.292018	0.404339	27.4653	-0.164952	0.303469	-0.543555	0.586748	0.672511	27.4653	-0.360302	0.308257	-1.16884	0.242469	0.338559	27.4653	-0.0415557	0.316598	-0.131257	0.895572	0.930959	27.4653	-0.464772	0.31215	-1.48894	0.136504	0.231107	27.4653	-0.309632	0.312682	-0.990245	0.322054	0.462582	27.4653	-0.27494	0.310143	-0.886496	0.37535	0.509422
ENSDARG00000095077	si:ch211-207c6.14p	FALSE	0.15159	-0.821522	4.67459	-0.175742	0.860497	NA	0.15159	-1.63661	4.67459	-0.350108	0.726257	NA	0.15159	-0.958083	4.67459	-0.204955	0.837607	NA	0.15159	-1.58205	4.90276	-0.322685	0.746934	NA	0.15159	-1.28054	4.67459	-0.273936	0.784134	NA	0.15159	-0.611336	4.67459	-0.130778	0.895951	NA	0.15159	-0.254522	4.67459	-0.0544479	0.956578	NA
ENSDARG00000075714	hoatz	FALSE	3.42254	-1.08952	0.84231	-1.29349	0.195842	0.294589	3.42254	-0.657998	0.811321	-0.81102	0.417354	0.514867	3.42254	-0.231	0.804402	-0.28717	0.773983	0.832161	3.42254	-0.728715	0.854986	-0.852311	0.394041	0.520586	3.42254	-1.00786	0.839407	-1.20069	0.229873	0.346245	3.42254	-2.43611	0.97663	-2.4944	0.0126171	0.0401067	3.42254	-0.721426	0.828977	-0.870261	0.384158	0.51786
ENSDARG00000011487	gnaq	FALSE	0.576255	0.621077	1.92389	0.322824	0.746828	0.818934	0.576255	1.8272	1.82908	0.998971	0.317809	NA	0.576255	1.63853	1.85664	0.882526	0.377492	NA	0.576255	0	2.01779	0	1	NA	0.576255	2.00488	1.84031	1.08942	0.275967	NA	0.576255	2.05383	1.85058	1.10983	0.267073	NA	0.576255	1.8431	1.8575	0.992245	0.321078	NA
ENSDARG00000032737	gria3a	FALSE	186.448	-0.597643	0.167149	-3.57552	0.000349532	0.00130305	186.448	-0.0230214	0.163026	-0.141213	0.887701	0.918646	186.448	-0.0540297	0.163844	-0.329763	0.741579	0.80694	186.448	0.26011	0.169809	1.53178	0.125576	0.219339	186.448	0.337404	0.162954	2.07055	0.0384007	0.0854082	186.448	0.314505	0.163711	1.9211	0.0547186	0.124434	186.448	0.333565	0.163184	2.04411	0.0409431	0.09499
ENSDARG00000035468	slc25a25b	FALSE	58.9717	-1.31231	0.303889	-4.31838	1.57181e-05	8.18944e-05	58.9717	-1.9607	0.306872	-6.3893	1.66644e-10	1.7885e-09	58.9717	-2.07651	0.310261	-6.69279	2.18953e-11	2.90649e-10	58.9717	-1.79215	0.32118	-5.5799	2.40651e-08	3.87791e-07	58.9717	-0.983306	0.301709	-3.25912	0.00111759	0.00487234	58.9717	-0.726478	0.301262	-2.41145	0.0158893	0.0477914	58.9717	-0.87149	0.301396	-2.89151	0.00383399	0.0145176
ENSDARG00000092561	pimr201	FALSE	15.3788	3.17857	0.715864	4.44019	8.98807e-06	4.926e-05	15.3788	2.91271	0.715494	4.0709	4.68313e-05	0.000211393	15.3788	2.50454	0.721591	3.47086	0.000518793	0.00185404	15.3788	2.69321	0.740645	3.63631	0.000276574	0.0014805	15.3788	3.11617	0.716659	4.34819	1.37268e-05	0.000131286	15.3788	3.40344	0.715778	4.75488	1.98561e-06	3.9072e-05	15.3788	3.04745	0.717907	4.2449	2.18689e-05	0.000240517
ENSDARG00000102458	hip1rb	FALSE	90.9315	1.0654	0.278055	3.8316	0.000127314	0.000531105	90.9315	1.17082	0.276393	4.23607	2.27464e-05	0.000109826	90.9315	0.847415	0.278529	3.04246	0.00234653	0.00695751	90.9315	1.1681	0.288783	4.04489	5.23469e-05	0.000357332	90.9315	1.14079	0.277841	4.10591	4.02718e-05	0.00032243	90.9315	1.16559	0.278604	4.18368	2.86828e-05	0.0003348	90.9315	1.40468	0.277004	5.07095	3.95829e-07	9.65895e-06
ENSDARG00000068820	h2az2a	FALSE	285.457	-0.483455	0.237095	-2.03908	0.0414423	0.0826408	285.457	-0.0469078	0.235902	-0.198844	0.842384	0.884572	285.457	-0.0373755	0.236139	-0.158277	0.874238	0.908752	285.457	0.215442	0.247014	0.872184	0.383108	0.509867	285.457	-0.515431	0.237223	-2.17277	0.0297973	0.0698064	285.457	-0.63825	0.23796	-2.68218	0.00731446	0.026352	285.457	-0.800206	0.238063	-3.36132	0.000775705	0.00409752
ENSDARG00000035253	npr3	FALSE	18.6016	2.00886	0.504845	3.97916	6.91596e-05	0.000308366	18.6016	1.97981	0.502676	3.93854	8.19773e-05	0.000349332	18.6016	1.97425	0.504151	3.91599	9.00329e-05	0.000394235	18.6016	1.66809	0.525277	3.17564	0.00149504	0.00617807	18.6016	1.30801	0.512807	2.5507	0.0107508	0.030799	18.6016	0.760027	0.525837	1.44537	0.148355	0.261546	18.6016	0.559607	0.527581	1.0607	0.288825	0.419908
ENSDARG00000054619	fras1	FALSE	44.0498	1.07707	0.255808	4.21048	2.54823e-05	0.000126251	44.0498	0.764061	0.255725	2.98783	0.0028097	0.00790294	44.0498	0.843876	0.256899	3.28486	0.00102032	0.00335359	44.0498	1.26441	0.261335	4.83827	1.30976e-06	1.40609e-05	44.0498	1.146	0.255381	4.4874	7.2097e-06	7.66914e-05	44.0498	1.30068	0.255698	5.08678	3.64189e-07	1.02173e-05	44.0498	1.27078	0.254794	4.98748	6.11712e-07	1.38687e-05
ENSDARG00000068910	nos1	FALSE	112.522	0.502315	0.200398	2.50659	0.0121902	0.0290194	112.522	-0.109135	0.201977	-0.540334	0.588967	0.674281	112.522	0.0481972	0.202186	0.23838	0.811586	0.860938	112.522	0.365512	0.208885	1.74983	0.0801477	0.15468	112.522	0.779276	0.199293	3.9102	9.22195e-05	0.000636018	112.522	0.483565	0.201609	2.39853	0.016461	0.0491962	112.522	0.63911	0.200179	3.1927	0.00140949	0.00656876
ENSDARG00000102998	taf6	FALSE	71.2891	0.379866	0.204651	1.85616	0.0634303	0.117657	71.2891	0.554867	0.201278	2.75671	0.00583855	0.0148499	71.2891	0.626424	0.202011	3.10094	0.0019291	0.00585517	71.2891	0.721005	0.209193	3.4466	0.000567685	0.00272932	71.2891	0.293831	0.205584	1.42925	0.152932	0.252539	71.2891	0.0607857	0.209746	0.289806	0.771964	0.848047	71.2891	0.189632	0.207106	0.915631	0.359861	0.493312
ENSDARG00000090863	si:dkey-184n3.2	FALSE	11.9236	2.55838	0.671335	3.81088	0.000138471	0.00057299	11.9236	3.13771	0.66072	4.74893	2.04498e-06	1.21689e-05	11.9236	2.95885	0.664362	4.45367	8.44137e-06	4.65586e-05	11.9236	2.65875	0.683728	3.88861	0.000100822	0.000629505	11.9236	2.75905	0.668734	4.12579	3.69467e-05	0.000299346	11.9236	3.03854	0.667472	4.55231	5.30608e-06	8.68192e-05	11.9236	2.5212	0.673412	3.74392	0.00018117	0.00130229
ENSDARG00000100423	NA	FALSE	0.417681	0.874198	2.1076	0.414783	0.678301	NA	0.417681	0.896291	2.07836	0.431249	0.666287	NA	0.417681	1.35088	2.06004	0.655753	0.511983	NA	0.417681	0.05291	2.23759	0.023646	0.981135	NA	0.417681	0.586264	2.12386	0.276036	0.78252	NA	0.417681	-0.611418	2.13346	-0.286586	0.77443	NA	0.417681	0.226297	2.13346	0.10607	0.915526	NA
ENSDARG00000094526	ksr2	FALSE	85.4602	-0.455546	0.162496	-2.80342	0.00505636	0.0135487	85.4602	-0.271183	0.157745	-1.71913	0.0855908	0.143994	85.4602	-0.149779	0.158338	-0.945944	0.344177	0.446366	85.4602	-0.249483	0.165284	-1.50942	0.131192	0.22668	85.4602	0.0279483	0.15814	0.176732	0.859719	0.906306	85.4602	0.155692	0.158635	0.98145	0.326371	0.467076	85.4602	0.0880444	0.158163	0.55667	0.577753	0.692582
ENSDARG00000011239	ppp1r14aa	FALSE	57.8309	-1.87964	0.254945	-7.37272	1.67182e-13	2.86236e-12	57.8309	-1.75933	0.249574	-7.04931	1.7981e-12	2.40016e-11	57.8309	-1.4219	0.248129	-5.73047	1.00153e-08	9.43584e-08	57.8309	-0.565925	0.252712	-2.23941	0.0251296	0.0617855	57.8309	-1.21851	0.247625	-4.9208	8.61896e-07	1.29053e-05	57.8309	-1.25492	0.249863	-5.02243	5.10216e-07	1.3224e-05	57.8309	-1.44884	0.250633	-5.78074	7.4371e-09	3.81183e-07
ENSDARG00000097815	si:ch73-39o22.3	FALSE	2.78842	2.54453	1.08078	2.35435	0.0185549	0.0416355	2.78842	3.77266	1.05206	3.58597	0.000335827	0.00123816	2.78842	2.04059	1.0934	1.86627	0.0620032	0.111976	2.78842	2.54373	1.09908	2.31441	0.0206451	0.053026	2.78842	1.25873	1.14246	1.10177	0.27056	0.392433	2.78842	0.82202	1.19557	0.687556	0.491732	0.623744	2.78842	-0.746243	1.32981	-0.561165	0.574685	0.690146
ENSDARG00000093726	si:ch211-240j18.2	FALSE	1.37905	0.140176	1.58821	0.0882601	0.92967	0.957376	1.37905	2.74143	1.41698	1.9347	0.0530265	0.0967702	1.37905	2.68786	1.42865	1.8814	0.059918	0.108895	1.37905	3.04946	1.45613	2.09421	0.0362408	0.0829384	1.37905	2.26826	1.46413	1.54922	0.12133	0.210436	1.37905	3.15248	1.42247	2.2162	0.0266777	0.0716239	1.37905	3.6469	1.39848	2.60777	0.0091134	0.0289579
ENSDARG00000093054	si:ch211-207c6.5	FALSE	0.858724	3.23469	1.51004	2.14211	0.0321844	0.0666988	0.858724	0.848122	1.65194	0.513409	0.607665	0.690972	0.858724	1.39276	1.62355	0.857852	0.390974	0.49366	0.858724	2.48736	1.58969	1.56468	0.117657	NA	0.858724	0.162055	1.67782	0.0965865	0.923055	0.950171	0.858724	2.70251	1.54509	1.74909	0.0802749	0.165967	0.858724	1.88269	1.59721	1.17874	0.238503	0.363214
ENSDARG00000078551	zgc:171242	FALSE	0.0194504	0	5.83004	0	1	NA	0.0194504	0	5.83004	0	1	NA	0.0194504	0	5.83004	0	1	NA	0.0194504	0	6.11461	0	1	NA	0.0194504	0	5.83004	0	1	NA	0.0194504	0.350387	5.83004	0.0601002	0.952076	NA	0.0194504	0	5.83004	0	1	NA
ENSDARG00000092457	NA	FALSE	0.839544	1.04443	1.54661	0.675305	0.499482	0.609085	0.839544	2.04361	1.44304	1.41618	0.156722	0.23571	0.839544	1.56579	1.48468	1.05463	0.291596	0.391849	0.839544	1.67088	1.52451	1.09601	0.273074	NA	0.839544	0.956856	1.55974	0.613471	0.539565	0.652389	0.839544	2.09465	1.4712	1.42376	0.154515	0.269337	0.839544	1.07215	1.5521	0.690772	0.489709	0.614557
ENSDARG00000100867	rictora	FALSE	105.875	0.123552	0.1458	0.847404	0.39677	0.511957	105.875	0.286072	0.142707	2.00461	0.0450045	0.0843443	105.875	0.0904421	0.145114	0.62325	0.53312	0.62837	105.875	-0.014194	0.151348	-0.0937839	0.925281	0.951952	105.875	0.0724968	0.14638	0.495264	0.620414	0.72143	105.875	-0.0317214	0.148883	-0.213063	0.831278	0.89162	105.875	0.138923	0.146353	0.949234	0.342502	0.475522
ENSDARG00000012281	neff1	FALSE	376.17	-1.77522	0.194729	-9.11636	7.76896e-20	2.22651e-18	376.17	-1.51135	0.193229	-7.82153	5.21846e-15	8.72129e-14	376.17	-1.2837	0.193151	-6.64611	3.0094e-11	3.92531e-10	376.17	-1.1963	0.202143	-5.91809	3.25711e-09	6.29743e-08	376.17	-0.730934	0.192405	-3.79894	0.000145314	0.000918487	376.17	-0.465402	0.192283	-2.42041	0.0155032	0.0468946	376.17	-0.466756	0.192107	-2.42967	0.0151127	0.0434037
ENSDARG00000038956	fdx1b	FALSE	0.774922	1.38335	1.41624	0.976782	0.328677	0.443304	0.774922	0.404398	1.45901	0.277173	0.781647	0.836503	0.774922	0.144407	1.50109	0.0962014	0.923361	0.946726	0.774922	1.28027	1.45957	0.877161	0.380399	NA	0.774922	-0.357178	1.56336	-0.228468	0.819283	0.876467	0.774922	-1.0538	1.57579	-0.668746	0.503658	0.633687	0.774922	0.187935	1.52053	0.123599	0.901633	0.934595
ENSDARG00000008414	exoc3l2a	FALSE	33.4492	0.85452	0.294241	2.90415	0.00368251	0.0103035	33.4492	0.300614	0.296822	1.01278	0.311167	0.407466	33.4492	0.504157	0.296713	1.69914	0.0892922	0.151282	33.4492	0.614686	0.306294	2.00685	0.0447653	0.09814	33.4492	0.945753	0.293591	3.22133	0.00127599	0.00543258	33.4492	0.601353	0.299803	2.00583	0.0448742	0.106657	33.4492	0.85741	0.295146	2.90503	0.00367213	0.0140327
ENSDARG00000076592	man1b1b	FALSE	6.47641	0.343939	0.566976	0.60662	0.544103	0.65047	6.47641	0.547325	0.552244	0.991092	0.321641	0.418576	6.47641	0.247757	0.565835	0.43786	0.661488	0.741384	6.47641	0.114304	0.589973	0.193744	0.846376	0.894756	6.47641	0.438308	0.564713	0.776161	0.437654	0.560073	6.47641	0.837865	0.558463	1.50031	0.133535	0.242055	6.47641	0.44128	0.566638	0.778768	0.436116	0.566477
ENSDARG00000067729	arid3c	FALSE	2.17838	1.08027	1.10586	0.976868	0.328635	0.443294	2.17838	1.61535	1.0658	1.51563	0.129614	0.201935	2.17838	0.618404	1.12779	0.548334	0.583462	0.673695	2.17838	1.90316	1.08998	1.74605	0.0808018	0.155671	2.17838	1.87844	1.06883	1.75746	0.0788387	0.150147	2.17838	1.17926	1.11288	1.05965	0.289304	0.428261	2.17838	1.89501	1.07056	1.77011	0.0767091	0.153848
ENSDARG00000061093	phldb1a	FALSE	39.5927	0.54924	0.364786	1.50565	0.132157	0.214272	39.5927	1.08904	0.357046	3.05014	0.00228734	0.00659849	39.5927	2.1941	0.352454	6.2252	4.80927e-10	5.42143e-09	39.5927	1.65519	0.368787	4.48819	7.18299e-06	6.27547e-05	39.5927	0.649609	0.363931	1.78498	0.0742644	0.143313	39.5927	0.799307	0.364356	2.19375	0.0282534	0.0747802	39.5927	0.644364	0.36472	1.76674	0.0772724	0.154629
ENSDARG00000032039	mxd1	FALSE	51.2788	0.857318	0.373051	2.29812	0.0215547	0.0473397	51.2788	0.665005	0.37243	1.78558	0.0741666	0.12797	51.2788	0.548822	0.37418	1.46673	0.142449	0.220817	51.2788	0.464418	0.390996	1.18778	0.234918	0.353245	51.2788	1.03586	0.372258	2.78264	0.00539182	0.0175272	51.2788	0.972535	0.373624	2.60298	0.00924182	0.031651	51.2788	0.768287	0.374117	2.0536	0.0400142	0.0933859
ENSDARG00000035625	snrnp27	FALSE	135.116	-0.315858	0.145303	-2.17379	0.0297207	0.0623591	135.116	-0.0234659	0.142169	-0.165057	0.8689	0.90477	135.116	-0.256179	0.144219	-1.77632	0.0756796	0.131851	135.116	-0.380086	0.150925	-2.51838	0.0117897	0.0337959	135.116	-0.507062	0.146756	-3.45513	0.000550025	0.00274921	135.116	-0.509081	0.148198	-3.43515	0.000592237	0.00362305	135.116	-0.233029	0.14534	-1.60334	0.10886	0.201608
ENSDARG00000062538	si:dkey-215k6.1	FALSE	55.2889	-0.141853	0.199747	-0.710162	0.477604	0.589042	55.2889	-0.417948	0.1992	-2.09813	0.0358935	0.0694225	55.2889	-0.368957	0.200884	-1.83667	0.066259	0.118092	55.2889	-0.105472	0.2055	-0.513247	0.607779	0.7111	55.2889	0.144687	0.197001	0.734448	0.462676	0.583532	55.2889	-0.0711906	0.201428	-0.35343	0.723766	0.810693	55.2889	0.387962	0.19536	1.98588	0.0470464	0.105754
ENSDARG00000007034	hnrpkl	FALSE	349.943	-0.677617	0.170167	-3.98206	6.83209e-05	0.000305167	349.943	-0.522918	0.169312	-3.08848	0.00201184	0.0058916	349.943	-0.383274	0.169394	-2.26262	0.0236594	0.0502895	349.943	-0.593994	0.177732	-3.34208	0.000831517	0.00375925	349.943	-0.860697	0.170659	-5.04338	4.57387e-07	7.64021e-06	349.943	-0.835436	0.171084	-4.88319	1.04381e-06	2.32278e-05	349.943	-0.868937	0.170841	-5.08622	3.65261e-07	9.05115e-06
ENSDARG00000104221	sat2b	FALSE	58.9066	0.0671195	0.200105	0.335422	0.737307	0.811858	58.9066	0.154333	0.1965	0.785408	0.432214	0.529252	58.9066	0.0243944	0.199273	0.122417	0.902569	0.930739	58.9066	0.0881663	0.206237	0.4275	0.669015	0.762365	58.9066	0.0446074	0.20059	0.222381	0.824018	0.880091	58.9066	0.0688189	0.20237	0.340065	0.733807	0.818728	58.9066	0.12781	0.200382	0.637834	0.523582	0.644408
ENSDARG00000012468	aacs	FALSE	60.1302	0.624538	0.263196	2.3729	0.0176491	0.0398879	60.1302	0.0821109	0.264592	0.31033	0.75631	0.81605	60.1302	-0.425598	0.2704	-1.57396	0.115497	0.18611	60.1302	-0.121065	0.278806	-0.434225	0.664125	0.758232	60.1302	0.412044	0.264661	1.55687	0.1195	0.208046	60.1302	0.521489	0.265185	1.96651	0.0492396	0.114704	60.1302	0.272417	0.266093	1.02377	0.305945	0.437844
ENSDARG00000093359	inpp5jb	FALSE	11.3338	0.219583	0.51136	0.42941	0.667625	0.756763	11.3338	0.926931	0.478388	1.93761	0.0526703	0.0962267	11.3338	1.06435	0.479728	2.21866	0.0265102	0.0552235	11.3338	1.8217	0.478329	3.80846	0.000139837	0.00083079	11.3338	1.76822	0.468935	3.77072	0.000162777	0.00100499	11.3338	1.79657	0.47168	3.80888	0.000139598	0.00116878	11.3338	1.76745	0.470001	3.76052	0.000169561	0.00123325
ENSDARG00000094279	si:dkeyp-20g2.1	FALSE	20.0357	-0.559168	0.366643	-1.5251	0.127234	0.207858	20.0357	0.318936	0.344394	0.92608	0.354404	0.452354	20.0357	0.746347	0.341733	2.184	0.028962	0.0594715	20.0357	-0.146734	0.367978	-0.398758	0.690072	0.779418	20.0357	0.121462	0.352398	0.344673	0.73034	0.808392	20.0357	0.125079	0.355805	0.351539	0.725184	0.811835	20.0357	0.368114	0.349366	1.05366	0.292037	0.423141
ENSDARG00000092464	si:dkeyp-20g2.1	FALSE	63.4222	-0.492756	0.243072	-2.0272	0.042642	0.0845973	63.4222	0.940299	0.226902	4.14408	3.41185e-05	0.000158206	63.4222	1.16629	0.226738	5.14377	2.69281e-07	1.99729e-06	63.4222	0.606705	0.238943	2.53911	0.0111134	0.0322759	63.4222	0.382267	0.232962	1.64089	0.100819	0.182284	63.4222	0.337953	0.235192	1.43693	0.150739	0.264678	63.4222	0.587928	0.231745	2.53696	0.0111819	0.0342249
ENSDARG00000059553	sympk	FALSE	80.8217	0.449752	0.187933	2.39315	0.0167042	0.0380396	80.8217	0.389763	0.186205	2.09319	0.0363326	0.0701643	80.8217	0.674382	0.185663	3.63229	0.000280919	0.00108352	80.8217	0.411167	0.194484	2.11415	0.0345027	0.0797244	80.8217	0.286616	0.189398	1.5133	0.130203	0.222437	80.8217	0.46484	0.189471	2.45336	0.0141528	0.0437283	80.8217	0.0623988	0.191993	0.325006	0.745177	0.826378
ENSDARG00000093708	arhgap20b	FALSE	5.51074	4.09691	1.02728	3.98813	6.65969e-05	0.000298315	5.51074	3.20713	1.03771	3.09059	0.0019976	0.00585345	5.51074	3.1356	1.04411	3.00314	0.00267211	0.0077692	5.51074	4.66165	1.0354	4.50228	6.7227e-06	5.93534e-05	5.51074	4.17303	1.02654	4.06514	4.80038e-05	0.000373247	5.51074	3.72643	1.03806	3.58982	0.000330904	0.00230671	5.51074	3.13298	1.05033	2.98284	0.00285583	0.011515
ENSDARG00000093078	plscr3a	FALSE	0.0610697	0	5.83004	0	1	NA	0.0610697	0	5.83004	0	1	NA	0.0610697	0	5.83004	0	1	NA	0.0610697	0	6.11461	0	1	NA	0.0610697	0.16206	5.83004	0.0277975	0.977824	NA	0.0610697	0.35037	5.83004	0.0600974	0.952078	NA	0.0610697	0.226292	5.83004	0.0388148	0.969038	NA
ENSDARG00000052154	lix1	FALSE	0.0758873	0.140249	5.83004	0.0240563	0.980808	NA	0.0758873	-1.15573	5.83004	-0.198237	0.84286	NA	0.0758873	-0.958091	5.83004	-0.164337	0.869466	NA	0.0758873	-0.524095	6.11461	-0.0857119	0.931695	NA	0.0758873	-0.799656	5.83004	-0.137161	0.890903	NA	0.0758873	-0.611346	5.83004	-0.104861	0.916486	NA	0.0758873	-0.735425	5.83004	-0.126144	0.899618	NA
ENSDARG00000002986	gda	FALSE	9.53294	1.38877	0.593583	2.33964	0.0193022	0.0430969	9.53294	1.8116	0.583944	3.10235	0.00191988	0.00565226	9.53294	1.53389	0.589526	2.6019	0.00927095	0.0226113	9.53294	0.603035	0.628693	0.959188	0.337464	0.46356	9.53294	1.01577	0.60116	1.68968	0.0910893	0.168449	9.53294	0.830174	0.610246	1.36039	0.173706	0.294173	9.53294	0.0550592	0.632376	0.0870672	0.930618	0.953705
ENSDARG00000035398	enc1	FALSE	337.904	-0.359279	0.183862	-1.95407	0.0506933	0.0976416	337.904	-0.111831	0.182826	-0.61168	0.540749	0.630515	337.904	0.114386	0.182772	0.625838	0.531421	0.62676	337.904	-0.0472641	0.191581	-0.246706	0.805136	0.865341	337.904	-0.202841	0.183587	-1.10488	0.269213	0.390897	337.904	-0.187892	0.183962	-1.02136	0.307084	0.446669	337.904	-0.27754	0.183885	-1.50931	0.131218	0.232875
ENSDARG00000010108	bri3bp	FALSE	6.42101	1.38322	0.623233	2.21943	0.0264577	0.0564458	6.42101	0.974108	0.62506	1.55842	0.119133	0.188621	6.42101	0.6855	0.636831	1.07642	0.281738	0.381272	6.42101	1.05468	0.648468	1.62642	0.103859	0.188801	6.42101	1.10215	0.629928	1.74964	0.0801801	0.152237	6.42101	0.555283	0.652493	0.851018	0.39476	0.535847	6.42101	0.314171	0.657155	0.478077	0.632595	0.737213
ENSDARG00000023914	mark4a	FALSE	28.1502	1.25924	0.499155	2.52274	0.0116445	0.0279162	28.1502	1.57605	0.494014	3.19029	0.00142129	0.00435492	28.1502	1.75843	0.494073	3.55905	0.000372201	0.00138633	28.1502	1.6851	0.51417	3.27732	0.00104797	0.004583	28.1502	1.91923	0.493974	3.88529	0.000102208	0.000692679	28.1502	1.66108	0.497384	3.33964	0.000838875	0.00477619	28.1502	1.60858	0.496768	3.23808	0.00120336	0.00578572
ENSDARG00000092979	pias2	FALSE	170.882	-0.16187	0.153354	-1.05553	0.291181	0.403431	170.882	-0.265134	0.152358	-1.74021	0.0818225	0.138783	170.882	0.233505	0.151146	1.5449	0.12237	0.195062	170.882	-0.0208963	0.158607	-0.131749	0.895183	0.930679	170.882	0.0127085	0.152643	0.0832562	0.933648	0.956456	170.882	0.070508	0.15326	0.460056	0.645476	0.750184	170.882	0.0486427	0.152768	0.318409	0.750175	0.830346
ENSDARG00000058120	gpr83	FALSE	0.0583126	0.140186	5.83004	0.0240454	0.980816	NA	0.0583126	0	5.83004	0	1	NA	0.0583126	0.00362526	5.83004	0.000621824	0.999504	NA	0.0583126	0	6.11461	0	1	NA	0.0583126	0	5.83004	0	1	NA	0.0583126	0	5.83004	0	1	NA	0.0583126	0.226292	5.83004	0.0388148	0.969038	NA
ENSDARG00000094418	si:dkey-27p18.7	FALSE	0.297556	0.903679	2.54053	0.355704	0.722062	NA	0.297556	-1.63668	2.59562	-0.630555	0.528331	NA	0.297556	-0.47725	2.59562	-0.183867	0.854118	NA	0.297556	-1.00504	2.72231	-0.369187	0.711988	NA	0.297556	0.166999	2.5862	0.0645732	0.948514	NA	0.297556	-0.611396	2.59562	-0.235549	0.813782	NA	0.297556	-1.21637	2.59562	-0.468625	0.639337	NA
ENSDARG00000094764	fyb1a	FALSE	7.12483	4.39266	1.03808	4.23153	2.32108e-05	0.000116142	7.12483	4.23304	1.0363	4.08478	4.41195e-05	0.000200207	7.12483	4.03281	1.04121	3.87319	0.000107419	0.00046152	7.12483	4.20346	1.05683	3.97742	6.96673e-05	0.000457557	7.12483	4.07984	1.04273	3.91265	9.1287e-05	0.000631038	7.12483	4.28662	1.04243	4.11216	3.91982e-05	0.000425837	7.12483	4.08232	1.04367	3.91149	9.17285e-05	0.00075846
ENSDARG00000092567	si:dkey-61l1.4	FALSE	26.8293	1.6263	0.39935	4.07237	4.65366e-05	0.000216562	26.8293	1.02275	0.401924	2.54463	0.0109394	0.0255381	26.8293	0.822799	0.406286	2.02517	0.0428497	0.0824907	26.8293	0.924208	0.420111	2.19992	0.0278128	0.0671973	26.8293	1.55252	0.400194	3.87942	0.000104706	0.000707248	26.8293	1.06677	0.407498	2.61786	0.0088483	0.0305946	26.8293	1.64079	0.399978	4.1022	4.09232e-05	0.000397902
ENSDARG00000016319	c9	FALSE	3.20539	2.49674	1.45131	1.72033	0.0853724	0.150368	3.20539	1.96297	1.45543	1.34873	0.177425	0.260461	3.20539	2.06914	1.45716	1.41998	0.155613	0.237187	3.20539	1.21305	1.53582	0.789836	0.429624	0.554656	3.20539	2.55391	1.45083	1.76031	0.0783548	0.149451	3.20539	1.74319	1.47451	1.18221	0.237122	0.369965	3.20539	1.86738	1.46707	1.27287	0.203066	0.322062
ENSDARG00000013082	uap1l1	FALSE	17.5049	1.08089	0.380078	2.84387	0.00445695	0.0121458	17.5049	1.27724	0.372987	3.42435	0.000616281	0.00209655	17.5049	0.97015	0.379795	2.5544	0.010637	0.0254031	17.5049	1.41005	0.385432	3.65835	0.000253842	0.00137803	17.5049	1.07186	0.380634	2.81599	0.00486274	0.0161376	17.5049	0.703424	0.391662	1.796	0.0724949	0.15423	17.5049	0.782524	0.387165	2.02116	0.043263	0.0990903
ENSDARG00000092445	si:dkeyp-118g6.3	FALSE	4.19684	4.50808	1.03909	4.33848	1.4347e-05	7.52969e-05	4.19684	3.67309	1.05229	3.49057	0.000481988	0.00169473	4.19684	4.78008	1.03148	4.63418	3.58356e-06	2.15166e-05	4.19684	4.52844	1.05357	4.29821	1.72184e-05	0.000135468	4.19684	4.56627	1.03838	4.39748	1.09515e-05	0.000108596	4.19684	4.34004	1.04853	4.13917	3.4856e-05	0.000389793	4.19684	4.16292	1.05004	3.96455	7.35358e-05	0.000636559
ENSDARG00000097932	si:ch211-158m24.13	FALSE	3.46797	2.00337	1.08177	1.85194	0.0640345	0.118605	3.46797	2.4359	1.06337	2.29074	0.0219783	0.0460834	3.46797	1.9362	1.07999	1.7928	0.0730051	0.127935	3.46797	2.77919	1.08931	2.55133	0.0107312	0.031337	3.46797	2.1057	1.07944	1.95073	0.0510895	0.107029	3.46797	1.69029	1.10138	1.5347	0.124858	0.230578	3.46797	1.97235	1.08566	1.81673	0.0692587	0.142504
ENSDARG00000052787	zdhhc12b	FALSE	5.26648	-0.364241	0.581654	-0.626215	0.531174	0.638231	5.26648	0.289126	0.548336	0.527278	0.598	0.68207	5.26648	-0.540465	0.58354	-0.926184	0.354351	0.456562	5.26648	-0.51996	0.603881	-0.86103	0.389222	0.515775	5.26648	0.0657901	0.565281	0.116385	0.907348	0.93991	5.26648	-0.0195714	0.575795	-0.0339902	0.972885	0.982034	5.26648	-0.0727417	0.572875	-0.126977	0.898959	0.93294
ENSDARG00000052155	lrrc8ab	FALSE	69.9206	0.280957	0.173066	1.62341	0.104502	0.177146	69.9206	0.555941	0.168146	3.3063	0.000945366	0.00306026	69.9206	0.559101	0.169515	3.29825	0.000972906	0.00322291	69.9206	0.411433	0.17664	2.32921	0.0198478	0.0513328	69.9206	0.266181	0.173456	1.53457	0.124888	0.215193	69.9206	-0.0492702	0.179451	-0.274561	0.783653	0.856456	69.9206	0.29023	0.173856	1.66937	0.0950446	0.181675
ENSDARG00000035171	btg4	FALSE	11.4972	3.38124	0.698797	4.83866	1.30715e-06	8.49375e-06	11.4972	2.95473	0.700174	4.21999	2.44308e-05	0.000117134	11.4972	3.45971	0.696286	4.96881	6.73648e-07	4.60627e-06	11.4972	3.30151	0.707813	4.66438	3.09552e-06	3.01241e-05	11.4972	4.25318	0.690375	6.16068	7.24326e-10	3.10257e-08	11.4972	2.99803	0.708334	4.23251	2.31102e-05	0.000281393	11.4972	2.77467	0.710317	3.90625	9.37403e-05	0.000771372
ENSDARG00000073761	myo19	FALSE	6.82182	2.03266	0.704871	2.88373	0.00392993	0.0109022	6.82182	0.218616	0.729228	0.29979	0.764337	0.822565	6.82182	0.480854	0.727516	0.660953	0.508642	0.606462	6.82182	-0.453141	0.788339	-0.574805	0.565423	0.676658	6.82182	0.51849	0.730379	0.709891	0.477771	0.597299	6.82182	0.109752	0.749565	0.146421	0.883589	0.926056	6.82182	0.625985	0.72922	0.858431	0.390655	0.523997
ENSDARG00000060102	kank1a	FALSE	66.2121	0.809139	0.235768	3.43193	0.000599305	0.00210288	66.2121	0.671663	0.23467	2.86216	0.00420769	0.0112157	66.2121	0.895235	0.234491	3.81777	0.000134662	0.000564749	66.2121	0.582302	0.245753	2.36946	0.0178141	0.0470181	66.2121	0.743417	0.236398	3.14477	0.00166217	0.0067156	66.2121	0.554097	0.239387	2.31465	0.0206321	0.0586238	66.2121	0.428472	0.239401	1.78977	0.0734913	0.148884
ENSDARG00000074581	add2	FALSE	435.502	-1.60986	0.0926754	-17.3709	1.36951e-67	4.00246e-65	435.502	-1.24818	0.0898298	-13.8949	6.79897e-44	5.95207e-42	435.502	-1.36235	0.0909599	-14.9775	1.03047e-50	1.09371e-48	435.502	-1.36429	0.0949722	-14.3652	8.55664e-47	2.78257e-44	435.502	-0.705867	0.0892078	-7.91262	2.52038e-15	4.48324e-13	435.502	-0.504189	0.0891645	-5.6546	1.56214e-08	8.1325e-07	435.502	-0.415428	0.0885893	-4.68938	2.7404e-06	4.52833e-05
ENSDARG00000068233	zgc:64051	FALSE	32.8843	3.58758	0.441553	8.12492	4.47655e-16	9.7246e-15	32.8843	3.81032	0.439584	8.66801	4.39755e-18	9.34313e-17	32.8843	2.90285	0.444599	6.52914	6.61499e-11	8.27719e-10	32.8843	2.51408	0.459815	5.46759	4.56207e-08	6.99249e-07	32.8843	2.18569	0.452202	4.83344	1.34193e-06	1.88033e-05	32.8843	2.13858	0.455132	4.69881	2.61685e-06	4.88105e-05	32.8843	1.40224	0.465305	3.0136	0.00258166	0.0106238
ENSDARG00000030887	phf23a	FALSE	178.916	-0.842045	0.15474	-5.44168	5.27801e-08	4.39991e-07	178.916	-0.999927	0.154028	-6.49185	8.47892e-11	9.43777e-10	178.916	-1.19738	0.155947	-7.67811	1.61454e-14	2.9295e-13	178.916	-0.944059	0.16155	-5.84377	5.10313e-09	9.50554e-08	178.916	-0.607969	0.153811	-3.95271	7.72695e-05	0.000550806	178.916	-0.545205	0.154352	-3.53221	0.000412094	0.00274352	178.916	-0.661317	0.154317	-4.28544	1.82378e-05	0.000209216
ENSDARG00000079248	mn1b	FALSE	22.6413	1.48687	0.594788	2.49982	0.0124255	0.0294904	22.6413	1.37818	0.593121	2.3236	0.0201468	0.042901	22.6413	1.73117	0.591931	2.92462	0.00344875	0.00965625	22.6413	1.34931	0.619268	2.17888	0.0293408	0.0701077	22.6413	1.85246	0.5921	3.12862	0.0017563	0.00703077	22.6413	1.5596	0.596118	2.61625	0.00889004	0.0306916	22.6413	1.94934	0.591864	3.29356	0.00098927	0.00494508
ENSDARG00000099676	si:ch211-30g3.4	FALSE	0.174419	0.140164	4.10038	0.0341833	0.972731	NA	0.174419	0.286859	4.10038	0.069959	0.944226	NA	0.174419	0.00360286	4.10038	0.000878664	0.999299	NA	0.174419	0.533779	4.30052	0.12412	0.90122	NA	0.174419	1.00132	4.09664	0.244426	0.806901	NA	0.174419	0	4.10038	0	1	NA	0.174419	0.226271	4.10038	0.055183	0.955993	NA
ENSDARG00000033370	ppil3	FALSE	20.1576	1.08832	0.331992	3.27815	0.00104491	0.00343977	20.1576	1.97523	0.319158	6.18886	6.06005e-10	6.08975e-09	20.1576	1.61788	0.323771	4.99698	5.8234e-07	4.02437e-06	20.1576	0.589115	0.348767	1.68914	0.0911935	0.170694	20.1576	0.0896184	0.354079	0.253103	0.800189	0.862347	20.1576	-0.23203	0.371461	-0.624643	0.532206	0.657805	20.1576	0.352134	0.348615	1.01009	0.31245	0.444186
ENSDARG00000099433	si:ch211-30g3.6	FALSE	0.623802	0.621077	1.81233	0.342696	0.731828	0.807913	0.623802	1.85105	1.70955	1.08277	0.278911	NA	0.623802	2.24336	1.69716	1.32183	0.186224	NA	0.623802	2.11686	1.76651	1.19833	0.230789	NA	0.623802	2.17374	1.71112	1.27036	0.203955	NA	0.623802	1.25024	1.80474	0.692757	0.488462	NA	0.623802	0.707184	1.81233	0.390208	0.696383	NA
ENSDARG00000101109	cldn15b	FALSE	39.5606	0.232692	0.208753	1.11468	0.264989	0.374866	39.5606	0.405445	0.203061	1.99667	0.0458613	0.0857557	39.5606	0.506259	0.204002	2.48164	0.0130778	0.0302739	39.5606	0.0738638	0.216244	0.341577	0.73267	0.812606	39.5606	-0.0732334	0.213615	-0.342829	0.731727	0.809371	39.5606	-0.124116	0.217807	-0.569842	0.568785	0.688263	39.5606	-0.122033	0.215508	-0.566258	0.571218	0.687256
ENSDARG00000060319	scn4bb	FALSE	47.0444	1.23983	0.278525	4.4514	8.5313e-06	4.69656e-05	47.0444	0.642262	0.281003	2.28561	0.0222774	0.0466045	47.0444	0.851742	0.280853	3.0327	0.00242376	0.00715376	47.0444	1.10267	0.288608	3.82066	0.000133096	0.000795583	47.0444	1.73613	0.275265	6.30712	2.84282e-10	1.37759e-08	47.0444	1.401	0.278955	5.02232	5.10502e-07	1.3224e-05	47.0444	1.02249	0.281271	3.63523	0.000277731	0.00181425
ENSDARG00000099019	si:ch211-30g3.8	FALSE	0.401847	0.621065	2.80633	0.221309	0.824852	NA	0.401847	1.89556	2.73983	0.691854	0.489029	NA	0.401847	2.41549	2.72777	0.885518	0.375877	NA	0.401847	-0.0432898	2.9433	-0.0147079	0.988265	NA	0.401847	1.47145	2.78062	0.529179	0.596681	NA	0.401847	0	2.80633	0	1	NA	0.401847	0	2.80633	0	1	NA
ENSDARG00000099122	naa38	FALSE	33.9444	-0.726294	0.26815	-2.70854	0.00675806	0.017432	33.9444	-0.478268	0.26118	-1.83118	0.0670738	0.11773	33.9444	-0.602209	0.264752	-2.27462	0.0229289	0.0490041	33.9444	-0.550576	0.275051	-2.00172	0.045315	0.099002	33.9444	-1.04151	0.273707	-3.80519	0.000141694	0.000900822	33.9444	-0.762664	0.272093	-2.80295	0.00506376	0.0196131	33.9444	-0.478859	0.265929	-1.8007	0.0717502	0.146229
ENSDARG00000079244	pigw	FALSE	27.2016	0.833184	0.290869	2.86447	0.00417708	0.0114903	27.2016	0.770766	0.288064	2.67567	0.00745797	0.0183425	27.2016	0.660375	0.291419	2.26607	0.0234474	0.0499009	27.2016	0.527129	0.303346	1.73772	0.0822609	0.157822	27.2016	0.560136	0.294766	1.90027	0.0573971	0.117243	27.2016	0.120691	0.305805	0.394668	0.693088	0.787546	27.2016	0.327097	0.299439	1.09237	0.274672	0.404629
ENSDARG00000011783	stag2a	FALSE	235.754	-0.340421	0.0943946	-3.60636	0.000310522	0.00117611	235.754	-0.276521	0.0924123	-2.99226	0.00276921	0.00780461	235.754	-0.189865	0.0929155	-2.04341	0.0410115	0.0795586	235.754	-0.105391	0.0960826	-1.09688	0.272692	0.395492	235.754	-0.290634	0.0942489	-3.08368	0.00204454	0.0079421	235.754	-0.331732	0.0956434	-3.46843	0.000523514	0.00330288	235.754	-0.213023	0.0941662	-2.26221	0.0236846	0.0618667
ENSDARG00000042892	paip1	FALSE	115.285	-0.544382	0.142212	-3.82797	0.000129205	0.00053837	115.285	-0.310207	0.138068	-2.24678	0.0246544	0.0506306	115.285	-0.0033319	0.137398	-0.02425	0.980653	0.988059	115.285	-0.374219	0.145331	-2.57495	0.0100254	0.0296833	115.285	-0.42073	0.141361	-2.97627	0.00291778	0.0106334	115.285	-0.232524	0.141353	-1.64499	0.0999724	0.195806	115.285	-0.202479	0.140133	-1.4449	0.148485	0.255217
ENSDARG00000091918	si:ch211-207c6.7	FALSE	0.0940122	1.10559	5.82721	0.189729	0.849521	NA	0.0940122	-0.19403	5.83004	-0.033281	0.97345	NA	0.0940122	0	5.83004	0	1	NA	0.0940122	-0.043288	6.11461	-0.00707944	0.994351	NA	0.0940122	0	5.83004	0	1	NA	0.0940122	0	5.83004	0	1	NA	0.0940122	0	5.83004	0	1	NA
ENSDARG00000096925	si:dkey-49o11.2	FALSE	1.17663	1.55142	1.34473	1.1537	0.248623	0.356557	1.17663	0.863782	1.37156	0.629779	0.52884	0.619398	1.17663	1.31231	1.35214	0.970547	0.331774	0.433645	1.17663	1.66518	1.36782	1.2174	0.223454	0.339825	1.17663	2.49189	1.29841	1.91919	0.0549605	0.113329	1.17663	1.14224	1.39564	0.818431	0.413111	0.553808	1.17663	0.920645	1.40555	0.655008	0.512463	0.634391
ENSDARG00000051957	selenom	FALSE	72.1794	0.0949524	0.375636	0.252778	0.80044	0.860048	72.1794	0.54481	0.37333	1.45933	0.144475	0.220604	72.1794	0.0157109	0.375494	0.0418407	0.966626	0.977836	72.1794	0.48613	0.39136	1.24216	0.214179	0.329314	72.1794	-0.668131	0.379733	-1.75947	0.0784969	0.149654	72.1794	-0.637691	0.380834	-1.67446	0.0940402	0.187039	72.1794	-1.08075	0.383477	-2.81831	0.00482778	0.0174772
ENSDARG00000011091	drd2b	FALSE	15.2883	-0.383532	0.379067	-1.01178	0.311644	0.425375	15.2883	0.140493	0.35768	0.39279	0.694475	0.764742	15.2883	0.200645	0.360356	0.556797	0.577666	0.668523	15.2883	0.701671	0.363513	1.93025	0.0535756	0.113103	15.2883	0.115025	0.36574	0.3145	0.753141	0.825422	15.2883	0.663128	0.357966	1.85249	0.0639552	0.139921	15.2883	0.569657	0.357379	1.59399	0.110939	0.2047
ENSDARG00000045951	kat5b	FALSE	85.0634	0.48964	0.194604	2.51608	0.0118667	0.0283596	85.0634	0.428075	0.192907	2.21908	0.0264816	0.0537224	85.0634	0.907396	0.191321	4.74278	2.10804e-06	1.32232e-05	85.0634	0.761956	0.199465	3.81999	0.000133457	0.000797135	85.0634	0.446488	0.195115	2.28833	0.0221183	0.0549978	85.0634	0.340364	0.197552	1.72291	0.0849046	0.173181	85.0634	0.526645	0.194986	2.70094	0.00691434	0.0232745
ENSDARG00000060415	arhgef28a	FALSE	56.1483	0.282095	0.199353	1.41506	0.157052	0.246555	56.1483	-0.193779	0.201004	-0.964059	0.335017	0.432519	56.1483	0.161324	0.199262	0.80961	0.418164	0.520498	56.1483	0.588644	0.202366	2.90881	0.00362808	0.0128667	56.1483	0.630432	0.196281	3.21189	0.00131867	0.00557273	56.1483	0.403452	0.200332	2.01392	0.0440181	0.10505	56.1483	0.204457	0.201183	1.01627	0.309499	0.441482
ENSDARG00000095246	si:dkey-20j10.2	FALSE	2.89928	1.67657	0.780285	2.14866	0.0316613	0.0657829	2.89928	0.718638	0.805003	0.892715	0.37201	0.470222	2.89928	1.04524	0.799102	1.30801	0.190869	0.279776	2.89928	1.0949	0.817227	1.33978	0.180318	0.288884	2.89928	1.08705	0.804424	1.35134	0.176585	0.281707	2.89928	0.732542	0.835108	0.877183	0.380387	0.521779	2.89928	1.00232	0.811803	1.23468	0.21695	0.338746
ENSDARG00000098511	ntrk2b	FALSE	19.0658	-0.639007	0.321572	-1.98713	0.0469076	0.0917063	19.0658	-0.554719	0.313614	-1.76879	0.0769283	0.131825	19.0658	-1.10743	0.329764	-3.35824	0.0007844	0.00266356	19.0658	-0.893139	0.337165	-2.64897	0.00807373	0.0248997	19.0658	-0.0816144	0.311579	-0.261938	0.793369	0.857193	19.0658	-0.484268	0.322841	-1.50002	0.133609	0.242078	19.0658	-0.187466	0.314386	-0.596294	0.550979	0.669147
ENSDARG00000035129	zgc:101858	FALSE	109.58	1.29868	0.207278	6.26543	3.71793e-10	4.2437e-09	109.58	1.0862	0.206954	5.24851	1.5333e-07	1.11588e-06	109.58	0.629357	0.209561	3.00321	0.00267149	0.00776834	109.58	0.868614	0.217005	4.00274	6.26124e-05	0.000417309	109.58	0.551985	0.210768	2.61892	0.0088209	0.0262189	109.58	0.274018	0.213905	1.28103	0.200184	0.326877	109.58	0.404422	0.212071	1.90701	0.0565188	0.121994
ENSDARG00000027345	mpzl2b	FALSE	10.1983	1.5732	0.547043	2.87583	0.00402966	0.0111387	10.1983	1.16865	0.548285	2.13147	0.0330505	0.0646588	10.1983	0.517396	0.564386	0.916741	0.359278	0.461918	10.1983	0.532896	0.583954	0.912565	0.361471	0.488259	10.1983	0.999927	0.557003	1.79519	0.0726233	0.140803	10.1983	0.841622	0.564777	1.49018	0.136176	0.245635	10.1983	1.20404	0.554295	2.17221	0.0298401	0.0741122
ENSDARG00000092228	si:dkey-27p18.3	FALSE	9.80649	1.03499	0.672378	1.53929	0.123732	0.203248	9.80649	1.95024	0.654803	2.97835	0.00289801	0.00811708	9.80649	0.434319	0.684052	0.634921	0.52548	0.621257	9.80649	1.47064	0.686761	2.14141	0.0322407	0.0756321	9.80649	1.34111	0.667029	2.01057	0.0443711	0.0954726	9.80649	1.39246	0.669498	2.07986	0.037538	0.0929327	9.80649	1.61063	0.663667	2.42687	0.0152298	0.0436556
ENSDARG00000059442	smtnb	FALSE	276.396	-3.23919	0.225474	-14.3661	8.44073e-47	1.00545e-44	276.396	-2.21017	0.215377	-10.2619	1.0468e-24	3.52168e-23	276.396	-2.99348	0.221762	-13.4986	1.59344e-41	1.20955e-39	276.396	-1.54793	0.223549	-6.92435	4.3797e-12	1.32762e-10	276.396	-0.245334	0.210756	-1.16407	0.244397	0.362544	276.396	-0.194596	0.210978	-0.922355	0.356343	0.497677	276.396	0.569522	0.209843	2.71404	0.00664689	0.0226198
ENSDARG00000005943	htra4	FALSE	40.2756	0.62565	0.210064	2.97838	0.00289779	0.0083553	40.2756	0.25658	0.210557	1.21858	0.223005	0.3122	40.2756	0.197197	0.214153	0.920825	0.357142	0.459615	40.2756	0.705204	0.213901	3.29687	0.0009777	0.00431515	40.2756	0.764198	0.208652	3.66255	0.000249715	0.00143504	40.2756	0.701883	0.211849	3.31312	0.000922598	0.00513108	40.2756	0.555387	0.212156	2.61782	0.00884938	0.0283367
ENSDARG00000079585	pkn3	FALSE	27.2712	1.22675	0.334348	3.66908	0.000243425	0.000947537	27.2712	1.08987	0.332573	3.27707	0.0010489	0.00334887	27.2712	0.939198	0.336148	2.794	0.00520607	0.0138246	27.2712	0.828572	0.349287	2.37218	0.0176835	0.0467209	27.2712	0.986983	0.337394	2.92532	0.00344106	0.0121921	27.2712	0.827403	0.342239	2.41762	0.0156226	0.0471844	27.2712	1.15914	0.336079	3.44902	0.000562627	0.00316511
ENSDARG00000034534	atp6v1aa	FALSE	527.27	-0.798363	0.161895	-4.93137	8.16556e-07	5.55435e-06	527.27	-0.867948	0.161467	-5.37537	7.64241e-08	5.83817e-07	527.27	-0.494626	0.161183	-3.06872	0.00214975	0.00644333	527.27	0.211123	0.167952	1.25704	0.208737	0.32294	527.27	-0.330634	0.161154	-2.05166	0.0402029	0.0884501	527.27	-0.102151	0.161095	-0.634106	0.526012	0.652272	527.27	-0.347319	0.161273	-2.1536	0.0312714	0.0768002
ENSDARG00000067549	adamts12	FALSE	22.9438	0.00343046	0.35442	0.00967909	0.992277	0.996082	22.9438	0.226306	0.346264	0.653563	0.513393	0.605684	22.9438	0.669085	0.343391	1.94846	0.0513595	0.0957829	22.9438	0.0612977	0.364805	0.168028	0.866561	0.909605	22.9438	0.38311	0.348771	1.09846	0.272005	0.393972	22.9438	0.246753	0.353871	0.697296	0.485617	0.618384	22.9438	0.592447	0.34679	1.70838	0.0875667	0.170617
ENSDARG00000101470	si:dkey-10g2.4	FALSE	0.0195139	0	5.83004	0	1	NA	0.0195139	0	5.83004	0	1	NA	0.0195139	0.0036416	5.83004	0.000624628	0.999502	NA	0.0195139	0	6.11461	0	1	NA	0.0195139	0	5.83004	0	1	NA	0.0195139	0	5.83004	0	1	NA	0.0195139	0	5.83004	0	1	NA
ENSDARG00000035634	rfc5	FALSE	127.559	0.050038	0.153605	0.325757	0.744608	0.817034	127.559	-0.729385	0.156107	-4.67235	2.97771e-06	1.72112e-05	127.559	-1.02115	0.159664	-6.39562	1.59892e-10	1.9148e-09	127.559	-0.714379	0.16392	-4.35809	1.31202e-05	0.000106407	127.559	-0.125153	0.154608	-0.809486	0.418236	0.541375	127.559	-0.202147	0.156134	-1.2947	0.195423	0.321355	127.559	-0.33051	0.156161	-2.11647	0.0343047	0.0828251
ENSDARG00000039626	nrgna	FALSE	532.755	-1.42969	0.155646	-9.1855	4.0961e-20	1.2013e-18	532.755	-0.646567	0.153666	-4.2076	2.58096e-05	0.000122885	532.755	-0.856726	0.15423	-5.55484	2.77859e-08	2.43604e-07	532.755	-0.384433	0.160856	-2.38992	0.0168521	0.0449658	532.755	-0.481886	0.153887	-3.13142	0.00173965	0.00697811	532.755	-0.576276	0.154314	-3.73444	0.000188132	0.00148152	532.755	-0.667025	0.15426	-4.32403	1.53203e-05	0.00018283
ENSDARG00000029250	poli	FALSE	24.5348	0.664899	0.295763	2.24808	0.024571	0.0529214	24.5348	0.758619	0.29043	2.61206	0.00899998	0.0215602	24.5348	1.10014	0.288869	3.80845	0.00013984	0.00058306	24.5348	0.680574	0.303594	2.24173	0.024979	0.0614929	24.5348	0.293365	0.302345	0.970297	0.331899	0.456337	24.5348	0.0610228	0.311357	0.19599	0.844618	0.900188	24.5348	0.161801	0.306233	0.52836	0.59725	0.708137
ENSDARG00000100138	si:dkey-10g2.6	FALSE	0.165262	0.140169	4.57533	0.0306359	0.97556	NA	0.165262	0	4.57533	0	1	NA	0.165262	0.00360801	4.57533	0.00078858	0.999371	NA	0.165262	-0.0432876	4.79865	-0.00902078	0.992803	NA	0.165262	0	4.57533	0	1	NA	0.165262	1.41118	4.56787	0.308936	0.75737	NA	0.165262	0.226276	4.57533	0.0494557	0.960556	NA
ENSDARG00000058608	wsb2	FALSE	11.023	-0.963231	0.531099	-1.81366	0.0697307	0.12725	11.023	-1.88691	0.546636	-3.45187	0.000556725	0.00192008	11.023	-0.722731	0.524264	-1.37856	0.168029	0.25227	11.023	-0.638199	0.545907	-1.16906	0.242379	0.361634	11.023	-1.19925	0.537143	-2.23265	0.0255719	0.0617531	11.023	-0.890892	0.534219	-1.66765	0.0953843	0.188899	11.023	-1.82893	0.558916	-3.27227	0.00106687	0.00525043
ENSDARG00000099091	si:ch73-158n7.2	FALSE	42.0208	-0.320462	0.351604	-0.911428	0.36207	0.477404	42.0208	-0.247678	0.348872	-0.70994	0.477742	0.572579	42.0208	-1.06231	0.357804	-2.96897	0.002988	0.00854676	42.0208	-0.500303	0.367826	-1.36016	0.173778	0.28078	42.0208	-0.112835	0.350234	-0.322171	0.747323	0.821203	42.0208	-0.328933	0.353546	-0.930381	0.352174	0.493377	42.0208	-0.17833	0.351196	-0.50778	0.611608	0.720402
ENSDARG00000035570	zgc:101016	FALSE	32.0786	1.70926	0.296158	5.77145	7.85933e-09	7.4542e-08	32.0786	1.77711	0.293651	6.05178	1.43256e-09	1.37782e-08	32.0786	1.0904	0.30051	3.6285	0.000285075	0.00109708	32.0786	0.999046	0.311649	3.20568	0.00134745	0.00566207	32.0786	0.491579	0.310468	1.58335	0.113342	0.19978	32.0786	0.428191	0.315012	1.35928	0.174057	0.294643	32.0786	0.0798001	0.319723	0.249591	0.802903	0.87083
ENSDARG00000067517	ccdc15	FALSE	64.1531	-0.136021	0.186905	-0.727754	0.466764	0.579255	64.1531	0.27571	0.179984	1.53186	0.125556	0.196755	64.1531	0.69144	0.178467	3.87433	0.00010692	0.000459786	64.1531	0.0218198	0.19058	0.114491	0.908848	0.940246	64.1531	-0.187703	0.187819	-0.999385	0.317608	0.442146	64.1531	0.230045	0.185167	1.24237	0.214102	0.343568	64.1531	-0.143362	0.188051	-0.762353	0.445849	0.575132
ENSDARG00000094173	si:dkey-49o11.1	FALSE	19.7834	0.366085	0.361802	1.01184	0.311615	0.425375	19.7834	0.240916	0.358933	0.6712	0.502093	0.59536	19.7834	0.317523	0.360613	0.880509	0.378584	0.481168	19.7834	0.258732	0.375111	0.689748	0.490353	0.611707	19.7834	0.692272	0.357517	1.93633	0.0528273	0.109924	19.7834	-0.0962733	0.375042	-0.2567	0.79741	0.867263	19.7834	0.352694	0.363453	0.970398	0.331848	0.464711
ENSDARG00000055086	ggnbp2	FALSE	475.428	-0.461469	0.0961569	-4.79912	1.59361e-06	1.02048e-05	475.428	-0.59815	0.0956838	-6.25131	4.07013e-10	4.18117e-09	475.428	-0.58826	0.0961719	-6.11675	9.55005e-10	1.02221e-08	475.428	-0.361064	0.0997813	-3.61855	0.000296256	0.00156758	475.428	-0.153134	0.0954291	-1.60468	0.108563	0.193205	475.428	-0.260457	0.0961937	-2.70763	0.0067765	0.0247786	475.428	-0.333821	0.0960518	-3.47543	0.000510044	0.00292482
ENSDARG00000067656	kcmf1	FALSE	114.982	0.0965678	0.145061	0.665703	0.505601	0.614525	114.982	-0.226894	0.145085	-1.56387	0.117848	0.187095	114.982	-0.637973	0.149453	-4.26874	1.96583e-05	0.000100243	114.982	-0.251797	0.152314	-1.65315	0.0983012	0.180974	114.982	0.035577	0.145591	0.244362	0.80695	0.867533	114.982	-0.160904	0.148317	-1.08486	0.277982	0.415205	114.982	-0.303373	0.148464	-2.04342	0.0410113	0.0951088
ENSDARG00000052690	arrdc3a	FALSE	581.381	0.261772	0.171417	1.52711	0.126735	0.207258	581.381	0.543213	0.170928	3.17802	0.00148287	0.00451504	581.381	-0.0170812	0.171593	-0.099545	0.920706	0.944919	581.381	-0.526318	0.180411	-2.91733	0.00353045	0.012576	581.381	-0.185281	0.171988	-1.07729	0.281351	0.403972	581.381	-0.173531	0.172249	-1.00744	0.313722	0.454034	581.381	-0.0191329	0.171849	-0.111336	0.91135	0.940927
ENSDARG00000006491	agpat9l	FALSE	3.64791	0.510884	0.724699	0.70496	0.480835	0.591866	3.64791	1.06064	0.698161	1.51919	0.128716	0.200852	3.64791	0.19755	0.732344	0.26975	0.787353	0.842308	3.64791	-0.0714571	0.770889	-0.0926945	0.926146	0.952404	3.64791	-0.476204	0.780652	-0.610008	0.541856	0.654391	3.64791	0.360685	0.740865	0.486843	0.62637	0.734787	3.64791	0.606601	0.724359	0.837432	0.40235	0.535225
ENSDARG00000005372	camk4	FALSE	39.6809	-0.506534	0.229143	-2.21056	0.0270661	0.0575825	39.6809	-0.908575	0.230289	-3.94538	7.96743e-05	0.000340547	39.6809	-0.785085	0.231464	-3.39182	0.000694307	0.00239493	39.6809	-0.54595	0.236651	-2.30698	0.021056	0.0538509	39.6809	0.16737	0.221054	0.757144	0.448964	0.570758	39.6809	0.081058	0.224058	0.361772	0.717522	0.805918	39.6809	-0.18351	0.225815	-0.812657	0.416415	0.548881
ENSDARG00000035352	pafah1b2	FALSE	29.8653	-0.600688	0.320234	-1.87578	0.0606854	0.113386	29.8653	-1.22625	0.324121	-3.78333	0.000154745	0.000618542	29.8653	-1.12995	0.325521	-3.4712	0.000518145	0.00185227	29.8653	-0.908903	0.336464	-2.70134	0.00690604	0.0219878	29.8653	-0.922077	0.324698	-2.8398	0.00451419	0.0152467	29.8653	-0.781491	0.325373	-2.40184	0.0163131	0.048815	29.8653	-0.616781	0.321484	-1.91854	0.0550419	0.119559
ENSDARG00000093947	si:dkey-27p18.6	FALSE	0.760751	2.13486	1.59539	1.33814	0.180852	0.27639	0.760751	2.38849	1.5602	1.53089	0.125797	0.197054	0.760751	1.85989	1.60663	1.15763	0.247014	0.343744	0.760751	0.533798	1.78576	0.29892	0.765001	NA	0.760751	0.642953	1.70265	0.377618	0.705714	0.790089	0.760751	2.34262	1.59572	1.46807	0.142086	0.253456	0.760751	2.18149	1.59847	1.36474	0.172336	0.285236
ENSDARG00000087166	figla	FALSE	2.03956	3.93053	1.18989	3.30327	0.000955642	0.00317503	2.03956	3.85695	1.18349	3.25896	0.00111823	0.00353865	2.03956	2.40793	1.25442	1.91957	0.0549127	0.101276	2.03956	2.9536	1.25318	2.35688	0.0184292	0.048342	2.03956	3.04359	1.22548	2.48358	0.0130069	0.0359444	2.03956	2.97382	1.23996	2.39832	0.0164707	0.049213	2.03956	3.68119	1.20067	3.06594	0.00216985	0.00925797
ENSDARG00000035602	dao.1	FALSE	27.7488	1.21883	0.348015	3.50222	0.000461393	0.00166571	27.7488	1.15154	0.345153	3.33631	0.000848976	0.00277974	27.7488	0.99324	0.349284	2.84365	0.00446003	0.0120912	27.7488	1.16783	0.358607	3.25658	0.00112764	0.00486724	27.7488	1.89284	0.341491	5.54285	2.97581e-08	7.48225e-07	27.7488	1.34825	0.349075	3.86235	0.000112302	0.000992555	27.7488	1.42621	0.346604	4.11482	3.87481e-05	0.000379523
ENSDARG00000035327	ckma	FALSE	25.8998	-0.576653	0.44806	-1.287	0.198094	0.297194	25.8998	-0.316722	0.439624	-0.720439	0.471255	0.566734	25.8998	0.614197	0.432594	1.4198	0.155665	0.237227	25.8998	0.131308	0.455592	0.288215	0.773182	0.841974	25.8998	0.32904	0.436291	0.754177	0.450743	0.572304	25.8998	0.62692	0.435234	1.44042	0.149749	0.263306	25.8998	0.447346	0.435756	1.0266	0.304609	0.436549
ENSDARG00000010752	acsl4b	FALSE	49.5845	0.828101	0.214786	3.85547	0.000115509	0.000485891	49.5845	1.11878	0.2103	5.31994	1.03802e-07	7.76634e-07	49.5845	0.721078	0.214609	3.35996	0.000779537	0.00265118	49.5845	0.744601	0.22181	3.35693	0.000788129	0.00359395	49.5845	0.0706604	0.223856	0.315651	0.752267	0.824747	49.5845	0.279139	0.22355	1.24867	0.211788	0.340973	49.5845	-0.0780471	0.227181	-0.343547	0.731187	0.815995
ENSDARG00000007349	dmrt1	FALSE	7.19943	1.37291	0.638863	2.14899	0.0316355	0.0657509	7.19943	0.592372	0.649121	0.912575	0.361466	0.459291	7.19943	0.90026	0.646314	1.39291	0.163646	0.246816	7.19943	1.23166	0.661056	1.86317	0.0624381	0.127634	7.19943	0.997585	0.647641	1.54034	0.123478	0.213207	7.19943	0.910033	0.655108	1.38913	0.164792	0.283216	7.19943	1.16579	0.645112	1.80711	0.0707451	0.144595
ENSDARG00000028949	zbtb26	FALSE	13.0703	0.11806	0.405597	0.291077	0.770992	0.837357	13.0703	0.0283771	0.401446	0.0706873	0.943647	0.959288	13.0703	-0.103721	0.407468	-0.254549	0.799071	0.851358	13.0703	0.00979882	0.420743	0.0232894	0.981419	0.988385	13.0703	-0.439102	0.419222	-1.04742	0.294905	0.418153	13.0703	-0.131331	0.415981	-0.315714	0.752219	0.832571	13.0703	-0.202646	0.41463	-0.488739	0.625026	0.731413
ENSDARG00000013382	cwc15	FALSE	0.204433	-0.821594	3.97789	-0.20654	0.836369	NA	0.204433	-0.6749	3.97789	-0.169663	0.865276	NA	0.204433	0.432361	3.97157	0.108864	0.91331	NA	0.204433	1.17474	4.12824	0.284563	0.775979	NA	0.204433	-0.318824	3.97789	-0.080149	0.936119	NA	0.204433	-0.611407	3.97789	-0.153701	0.877845	NA	0.204433	-0.254592	3.97789	-0.0640018	0.948969	NA
ENSDARG00000068624	sptbn4a	FALSE	52.9589	0.66112	0.383493	1.72394	0.084718	0.149519	52.9589	0.869581	0.380026	2.28821	0.0221252	0.0463509	52.9589	1.18602	0.379357	3.12638	0.00176972	0.00543748	52.9589	0.958323	0.396742	2.41548	0.0157144	0.0425066	52.9589	1.51013	0.378493	3.98984	6.61166e-05	0.000486713	52.9589	1.70255	0.378467	4.49853	6.84243e-06	0.000105918	52.9589	1.28844	0.379924	3.39132	0.000695572	0.00375443
ENSDARG00000062631	npffr1l2	FALSE	2.88193	2.19708	1.16929	1.87899	0.0602458	0.112714	2.88193	-0.165615	1.27779	-0.129611	0.896874	0.925066	2.88193	3.08879	1.15051	2.68472	0.00725916	0.0183773	2.88193	2.33678	1.19842	1.94989	0.0511892	0.109157	2.88193	1.35054	1.19955	1.12588	0.260218	0.380647	2.88193	0.959391	1.23146	0.779067	0.43594	0.57371	2.88193	1.42669	1.19895	1.18995	0.234064	0.358113
ENSDARG00000079267	fermt3a	FALSE	48.8599	3.47412	0.342856	10.1329	3.9482e-24	1.4811e-22	48.8599	3.00498	0.343388	8.75097	2.11533e-18	4.61277e-17	48.8599	2.51024	0.346441	7.24579	4.29922e-13	6.75347e-12	48.8599	2.29029	0.358465	6.38917	1.66786e-10	3.98076e-09	48.8599	2.04605	0.350654	5.83495	5.38073e-09	1.75126e-07	48.8599	1.19188	0.363206	3.28156	0.00103236	0.0055773	48.8599	1.20655	0.361	3.34225	0.000831014	0.00430995
ENSDARG00000099160	si:dkey-10g2.5	FALSE	1.23015	-0.769791	1.31718	-0.584423	0.558936	0.663141	1.23015	1.24755	1.10136	1.13274	0.257325	0.349913	1.23015	-0.85232	1.30159	-0.654829	0.512578	0.610244	1.23015	0.657068	1.17801	0.557778	0.576996	0.685671	1.23015	0.941363	1.13671	0.828146	0.407588	0.530714	1.23015	0.65437	1.17318	0.557775	0.576998	0.694662	1.23015	0.941185	1.14098	0.824892	0.409433	0.542091
ENSDARG00000067984	gas1b	FALSE	28.9314	-1.76722	0.288346	-6.12882	8.85325e-10	9.56242e-09	28.9314	-1.01661	0.26315	-3.86324	0.000111893	0.000462039	28.9314	-0.764196	0.262235	-2.91416	0.00356644	0.00994863	28.9314	-0.463638	0.26826	-1.72832	0.0839314	0.160239	28.9314	-0.517991	0.260815	-1.98604	0.0470284	0.100086	28.9314	-0.38735	0.261681	-1.48024	0.13881	0.249199	28.9314	-0.470218	0.261044	-1.8013	0.071656	0.146107
ENSDARG00000097936	si:ch211-67b18.1	FALSE	0.615744	1.87313	1.91797	0.976624	0.328755	0.443362	0.615744	1.75188	1.90443	0.919901	0.357624	NA	0.615744	0.907029	1.97845	0.458455	0.646626	NA	0.615744	1.46801	2.01528	0.728438	0.466346	NA	0.615744	1.62146	1.94031	0.835673	0.403339	NA	0.615744	2.22554	1.90818	1.16631	0.243489	NA	0.615744	1.52085	1.95368	0.778454	0.436301	NA
ENSDARG00000026582	iscub	FALSE	678.006	-1.93167	0.17178	-11.245	2.45127e-29	1.25479e-27	678.006	-2.07872	0.171512	-12.12	8.28012e-34	4.47331e-32	678.006	-2.15845	0.171984	-12.5503	3.9588e-36	2.49894e-34	678.006	-1.98688	0.179898	-11.0445	2.33134e-28	2.79928e-26	678.006	-1.2181	0.17081	-7.13129	9.94318e-13	1.00636e-10	678.006	-0.917604	0.170689	-5.37589	7.62059e-08	2.87477e-06	678.006	-0.567861	0.170274	-3.33498	0.000853054	0.00439858
ENSDARG00000062646	tet3	FALSE	404.065	-0.640937	0.111216	-5.76297	8.26459e-09	7.8091e-08	404.065	-0.699897	0.110269	-6.34719	2.19283e-10	2.31409e-09	404.065	0.139044	0.108488	1.28165	0.199967	0.290545	404.065	0.368923	0.112748	3.27211	0.00106747	0.00465694	404.065	0.00572585	0.109171	0.0524486	0.958171	0.972812	404.065	0.0973506	0.109433	0.889592	0.373685	0.515089	404.065	0.201055	0.108833	1.84738	0.0646922	0.135066
ENSDARG00000035256	eef2l2	FALSE	593.393	-0.203017	0.106059	-1.91418	0.0555971	0.105383	593.393	-0.837673	0.106631	-7.85583	3.97123e-15	6.7225e-14	593.393	-1.07371	0.107597	-9.979	1.88364e-23	6.47319e-22	593.393	-0.797751	0.111838	-7.13307	9.81528e-13	3.25085e-11	593.393	-0.331908	0.10632	-3.12178	0.00179764	0.00715684	593.393	-0.271669	0.106551	-2.54967	0.0107826	0.0356381	593.393	-0.579734	0.106925	-5.42188	5.89759e-08	2.08275e-06
ENSDARG00000035601	dao.3	FALSE	9.80476	-5.46847	0.877801	-6.22974	4.67224e-10	5.24017e-09	9.80476	-4.91148	0.730254	-6.72572	1.74723e-11	2.08823e-10	9.80476	-3.18079	0.59614	-5.33564	9.52072e-08	7.64814e-07	9.80476	-1.20633	0.557227	-2.16489	0.0303961	0.0721507	9.80476	-1.70691	0.546073	-3.1258	0.00177325	0.0070797	9.80476	-1.05111	0.536186	-1.96035	0.0499551	0.116033	9.80476	-1.80653	0.55026	-3.28305	0.00102691	0.00509779
ENSDARG00000021735	cacna1ba	FALSE	29.7708	1.14911	0.32088	3.58112	0.000342119	0.00127997	29.7708	0.951295	0.319693	2.97565	0.00292367	0.00817842	29.7708	0.798101	0.323397	2.46787	0.013592	0.031319	29.7708	1.11097	0.331265	3.35372	0.000797327	0.00362568	29.7708	0.976729	0.323074	3.02323	0.00250091	0.00937479	29.7708	1.0009	0.325097	3.07877	0.00207856	0.00976087	29.7708	0.8831	0.325015	2.71711	0.00658553	0.0224768
ENSDARG00000094537	si:ch211-137i24.12	FALSE	12.4231	2.68304	0.607627	4.4156	1.00728e-05	5.45273e-05	12.4231	2.29944	0.608509	3.77881	0.000157581	0.000628725	12.4231	2.62577	0.606757	4.32754	1.50781e-05	7.89692e-05	12.4231	2.30372	0.625701	3.68182	0.000231573	0.00127315	12.4231	2.89159	0.605345	4.77677	1.78138e-06	2.37388e-05	12.4231	2.8382	0.608414	4.66492	3.0873e-06	5.54841e-05	12.4231	2.48311	0.611864	4.05826	4.94392e-05	0.000463423
ENSDARG00000009745	fbxw2	FALSE	157.903	-0.188814	0.132263	-1.42756	0.153418	0.241953	157.903	-0.0908215	0.130204	-0.697534	0.485469	0.580037	157.903	-0.104524	0.131157	-0.796935	0.425489	0.527698	157.903	-0.234599	0.137208	-1.7098	0.0873022	0.165059	157.903	-0.321081	0.133206	-2.41042	0.0159343	0.0423228	157.903	-0.269939	0.134095	-2.01303	0.0441111	0.10522	157.903	-0.355163	0.133832	-2.65379	0.00795927	0.026064
ENSDARG00000035571	abhd17b	FALSE	118.553	0.492911	0.186024	2.64973	0.00805571	0.0203122	118.553	-0.0852125	0.187176	-0.455252	0.648928	0.726527	118.553	-0.185657	0.188703	-0.983859	0.325185	0.426824	118.553	-0.109312	0.196298	-0.556868	0.577617	0.686123	118.553	0.00630839	0.188459	0.0334735	0.973297	0.982761	118.553	0.111835	0.188926	0.591951	0.553884	0.675754	118.553	0.0727677	0.18844	0.386159	0.699379	0.790985
ENSDARG00000035608	pgam5	FALSE	133.736	0.350066	0.162738	2.1511	0.0314686	0.06548	133.736	0.1713	0.162153	1.05641	0.290783	0.385679	133.736	0.227871	0.162741	1.4002	0.161452	0.244107	133.736	-0.0382343	0.170868	-0.223766	0.82294	0.878187	133.736	-0.0449661	0.164945	-0.272613	0.785151	0.850882	133.736	-0.316523	0.168141	-1.88249	0.05977	0.133	133.736	0.20494	0.163892	1.25045	0.211134	0.331813
ENSDARG00000026979	krt1-c5	FALSE	0.781154	2.59944	1.63874	1.58624	0.112685	0.188513	0.781154	3.18706	1.60349	1.98757	0.046859	0.0872473	0.781154	2.04907	1.66417	1.23129	0.218214	0.311417	0.781154	1.75522	1.74643	1.00503	0.31488	NA	0.781154	0.162054	1.7699	0.0915611	0.927047	0.952732	0.781154	0.350366	1.7699	0.197959	0.843077	0.899018	0.781154	1.85737	1.69604	1.09512	0.273463	0.403153
ENSDARG00000100960	si:ch211-155m12.5	FALSE	16.2431	0.509078	0.429102	1.18638	0.235473	0.341635	16.2431	0.212901	0.428787	0.49652	0.619528	0.701469	16.2431	0.273396	0.430825	0.634588	0.525697	0.621483	16.2431	-0.197208	0.456783	-0.431733	0.665936	0.75978	16.2431	0.265262	0.433512	0.611891	0.54061	0.653247	16.2431	0.689946	0.429592	1.60605	0.108263	0.207709	16.2431	0.48852	0.430802	1.13398	0.256804	0.38454
ENSDARG00000067606	rsph4a	FALSE	3.98305	0.246531	0.695496	0.354468	0.722988	0.801181	3.98305	0.419113	0.676246	0.619764	0.535413	0.625936	3.98305	0.245355	0.689822	0.355678	0.722082	0.790821	3.98305	0.34657	0.708746	0.488991	0.624848	0.725272	3.98305	0.15211	0.700991	0.216993	0.828214	0.883224	3.98305	0.142611	0.711138	0.20054	0.841059	0.898183	3.98305	0.886039	0.674493	1.31364	0.188968	0.305505
ENSDARG00000061541	unc5db	FALSE	15.1944	0.248807	0.409668	0.607338	0.543627	0.650055	15.1944	0.374544	0.400531	0.935121	0.349726	0.447574	15.1944	0.465331	0.402411	1.15636	0.247535	0.344299	15.1944	0.456375	0.416704	1.0952	0.273428	0.396288	15.1944	0.976645	0.396411	2.46372	0.0137504	0.0375918	15.1944	0.891797	0.40084	2.22482	0.0260932	0.0703652	15.1944	0.761157	0.400955	1.89836	0.0576483	0.123797
ENSDARG00000012076	apoa1a	FALSE	33.8279	1.28818	0.839921	1.53369	0.125107	0.20513	33.8279	1.37248	0.83846	1.63691	0.101649	0.165722	33.8279	1.42395	0.838937	1.69732	0.0896354	0.151724	33.8279	0.978272	0.879814	1.11191	0.266178	0.388126	33.8279	1.45468	0.839359	1.73309	0.0830804	0.156572	33.8279	1.69199	0.839165	2.01627	0.0437713	0.104637	33.8279	1.70936	0.838661	2.0382	0.0415296	0.0960502
ENSDARG00000102227	si:dkey-2j6.5	FALSE	0.145599	0	5.83004	0	1	NA	0.145599	0	5.83004	0	1	NA	0.145599	0.00359747	5.83004	0.000617058	0.999508	NA	0.145599	-0.0432977	6.11461	-0.00708103	0.99435	NA	0.145599	0	5.83004	0	1	NA	0.145599	1.88935	5.81081	0.325145	0.745072	NA	0.145599	0	5.83004	0	1	NA
ENSDARG00000068863	si:dkey-98f17.5	FALSE	9.48918	3.68383	0.758998	4.85355	1.21271e-06	7.93965e-06	9.48918	3.50905	0.757376	4.63316	3.60121e-06	2.04455e-05	9.48918	3.34182	0.761693	4.38736	1.14736e-05	6.15834e-05	9.48918	3.11559	0.775525	4.01739	5.88459e-05	0.000395697	9.48918	3.58126	0.760562	4.7087	2.49307e-06	3.14815e-05	9.48918	2.95245	0.774397	3.81258	0.000137526	0.00115708	9.48918	3.27525	0.765897	4.27636	1.89978e-05	0.000215461
ENSDARG00000097282	si:ch211-137i24.15	FALSE	0.990363	2.50999	1.56895	1.59979	0.109646	0.184263	0.990363	1.17396	1.6471	0.712739	0.476007	0.570928	0.990363	1.86431	1.6044	1.162	0.245235	0.341665	0.990363	1.17872	1.73219	0.680478	0.496202	0.616703	0.990363	2.48732	1.57179	1.58247	0.113542	0.199994	0.990363	1.79167	1.64254	1.09079	0.275364	0.412488	0.990363	3.51662	1.5292	2.29965	0.021468	0.0572171
ENSDARG00000100913	arhgef12b	FALSE	167.634	1.79444	0.202884	8.84466	9.18059e-19	2.47315e-17	167.634	1.63774	0.202557	8.08535	6.19846e-16	1.13153e-14	167.634	1.47575	0.203379	7.25613	3.98335e-13	6.28197e-12	167.634	1.03168	0.213211	4.83879	1.3063e-06	1.40301e-05	167.634	0.88077	0.205902	4.27761	1.88909e-05	0.000170931	167.634	1.01123	0.20615	4.90528	9.32928e-07	2.14968e-05	167.634	0.935175	0.20594	4.54101	5.59848e-06	7.99603e-05
ENSDARG00000029039	zdhhc23a	FALSE	0.668925	0.140178	1.88841	0.0742305	0.940827	0.963292	0.668925	1.45232	1.81909	0.798381	0.424649	NA	0.668925	2.46992	1.76647	1.39823	0.162045	NA	0.668925	3.05641	1.80767	1.69081	0.0908737	NA	0.668925	0	1.88841	0	1	NA	0.668925	1.61559	1.85351	0.871639	0.383406	NA	0.668925	2.10125	1.80077	1.16686	0.243265	NA
ENSDARG00000100688	si:dkey-2j6.4	FALSE	6.01328	1.50841	0.82439	1.82973	0.0672899	0.123545	6.01328	1.88817	0.804764	2.34623	0.0189642	0.0407817	6.01328	1.22825	0.829828	1.48013	0.138839	0.216129	6.01328	1.8237	0.831961	2.19205	0.028376	0.0682551	6.01328	2.12504	0.807255	2.63243	0.00847758	0.0253967	6.01328	2.73946	0.798437	3.43103	0.000601301	0.00366915	6.01328	3.1801	0.79005	4.02519	5.69291e-05	0.00051667
ENSDARG00000035399	ankra2	FALSE	46.4131	-0.475872	0.236582	-2.01144	0.0442786	0.0873684	46.4131	-0.235146	0.230618	-1.01963	0.307903	0.404193	46.4131	-0.133335	0.231452	-0.576082	0.56456	0.657345	46.4131	-0.16723	0.241138	-0.693501	0.487995	0.609641	46.4131	-0.103204	0.232633	-0.443635	0.657307	0.751911	46.4131	-0.294303	0.236975	-1.24192	0.214266	0.34374	46.4131	-0.578225	0.239145	-2.41788	0.0156111	0.0444996
ENSDARG00000061600	cemip2	FALSE	25.5437	1.43874	0.331752	4.33678	1.44583e-05	7.57863e-05	25.5437	1.45409	0.328578	4.42538	9.62721e-06	4.99088e-05	25.5437	1.64231	0.328622	4.99756	5.80605e-07	4.0147e-06	25.5437	0.764027	0.349887	2.18364	0.0289886	0.0694291	25.5437	0.617696	0.343763	1.79687	0.072357	0.140389	25.5437	0.804869	0.343766	2.34133	0.0192153	0.0555122	25.5437	0.945464	0.339283	2.78665	0.00532557	0.0189195
ENSDARG00000055229	ncs1a	FALSE	43.7514	-0.433634	0.267503	-1.62104	0.105008	0.177873	43.7514	-0.444393	0.263964	-1.68353	0.0922716	0.15333	43.7514	-0.673182	0.268979	-2.50273	0.0123239	0.0288545	43.7514	0.00412492	0.272312	0.0151478	0.987914	0.992705	43.7514	0.206453	0.261085	0.790752	0.429089	0.551643	43.7514	0.13002	0.263526	0.493384	0.621741	0.731207	43.7514	0.083049	0.262768	0.316055	0.751961	0.831696
ENSDARG00000067664	si:dkey-172m14.2	FALSE	13.2158	3.10137	0.563207	5.50663	3.65775e-08	3.127e-07	13.2158	2.71191	0.564005	4.8083	1.52218e-06	9.2844e-06	13.2158	2.26968	0.573732	3.95599	7.62194e-05	0.000339135	13.2158	2.80911	0.574621	4.88864	1.01536e-06	1.12246e-05	13.2158	3.01338	0.564595	5.33724	9.43708e-08	2.00839e-06	13.2158	2.96532	0.567838	5.22211	1.76893e-07	5.69549e-06	13.2158	2.86563	0.567475	5.0498	4.42272e-07	1.063e-05
ENSDARG00000035326	nccrp1	FALSE	56.9957	-0.324699	0.27373	-1.1862	0.235543	0.341656	56.9957	-0.523449	0.273045	-1.91708	0.055228	0.100088	56.9957	-1.09044	0.2788	-3.91118	9.1847e-05	0.000401007	56.9957	-0.822626	0.288752	-2.8489	0.00438704	0.0150945	56.9957	-0.739019	0.276973	-2.6682	0.00762587	0.0232606	56.9957	-0.836587	0.279619	-2.99188	0.00277262	0.0122638	56.9957	-0.74928	0.277607	-2.69906	0.0069535	0.0233604
ENSDARG00000094018	rnf214	FALSE	47.8253	2.71497	0.342121	7.9357	2.09314e-15	4.32285e-14	47.8253	2.4583	0.341836	7.19146	6.41027e-13	8.99726e-12	47.8253	2.34803	0.34354	6.8348	8.21222e-12	1.13471e-10	47.8253	2.01388	0.356449	5.64983	1.60603e-08	2.69559e-07	47.8253	2.52867	0.343339	7.36494	1.77225e-13	2.20264e-11	47.8253	2.41783	0.345352	7.00106	2.5404e-12	4.95419e-10	47.8253	2.33129	0.345077	6.75585	1.41999e-11	2.25147e-09
ENSDARG00000092018	si:ch211-139a5.1	FALSE	0.767663	-0.229224	1.59666	-0.143565	0.885844	0.924196	0.767663	0.469011	1.52991	0.306562	0.759177	0.818143	0.767663	-0.0188329	1.56946	-0.0119996	0.990426	0.994129	0.767663	-1.54571	1.77105	-0.872765	0.382791	NA	0.767663	0.00446434	1.57916	0.00282703	0.997744	0.998753	0.767663	-1.24824	1.68197	-0.742131	0.458008	0.593787	0.767663	-1.37232	1.68197	-0.815902	0.414556	0.547123
ENSDARG00000076137	cldn26	FALSE	0.115386	0	5.83004	0	1	NA	0.115386	1.26769	5.81304	0.218077	0.827369	NA	0.115386	0.00360042	5.83004	0.000617563	0.999507	NA	0.115386	0	6.11461	0	1	NA	0.115386	0.162036	5.83004	0.0277932	0.977827	NA	0.115386	0	5.83004	0	1	NA	0.115386	0	5.83004	0	1	NA
ENSDARG00000068036	tmem119b	FALSE	3.08975	-2.32129	0.908363	-2.55547	0.0106045	0.0257322	3.08975	-1.03754	0.81359	-1.27527	0.202215	0.288585	3.08975	-0.996388	0.819049	-1.21652	0.223787	0.317527	3.08975	-0.378341	0.834342	-0.45346	0.650217	0.746906	3.08975	-2.05094	0.887039	-2.31212	0.020771	0.0523002	3.08975	-2.51289	0.950205	-2.64458	0.00817929	0.0287763	3.08975	-2.0792	0.894544	-2.32431	0.0201089	0.0543666
ENSDARG00000058105	rpl36a	FALSE	3275.09	0.734488	0.147644	4.97472	6.53435e-07	4.51442e-06	3275.09	0.973141	0.147552	6.59525	4.24539e-11	4.87712e-10	3275.09	1.00546	0.147575	6.81321	9.54425e-12	1.30523e-10	3275.09	0.884253	0.154732	5.71475	1.09864e-08	1.91253e-07	3275.09	0.0582068	0.147831	0.39374	0.693773	0.780272	3275.09	-0.16869	0.14799	-1.13988	0.254338	0.389554	3275.09	-0.448284	0.148063	-3.02765	0.00246463	0.010262
ENSDARG00000008840	hmbsa	FALSE	10.9113	1.15944	0.461511	2.51226	0.0119961	0.0286198	10.9113	1.89741	0.448519	4.23039	2.33288e-05	0.0001123	10.9113	0.581323	0.47044	1.2357	0.21657	0.309494	10.9113	0.387988	0.491122	0.790003	0.429526	0.55462	10.9113	-0.305316	0.504016	-0.605766	0.54467	0.656896	10.9113	-0.0248916	0.500084	-0.0497748	0.960302	0.974274	10.9113	0.5652	0.47619	1.18692	0.235259	0.359551
ENSDARG00000104685	grk1b	FALSE	484.128	-4.45681	0.388282	-11.4783	1.69601e-30	9.26683e-29	484.128	-6.10527	0.40698	-15.0014	7.18705e-51	8.0184e-49	484.128	-6.54067	0.423093	-15.4592	6.54425e-54	7.80979e-52	484.128	-3.41326	0.399559	-8.54257	1.31265e-17	7.24868e-16	484.128	0.243819	0.37587	0.648678	0.516546	0.631937	484.128	0.220755	0.375951	0.587191	0.557075	0.678372	484.128	0.558178	0.375788	1.48536	0.13745	0.241062
ENSDARG00000016128	ap3m2	FALSE	37.2074	-0.654638	0.216337	-3.02601	0.00247807	0.00728381	37.2074	-0.405647	0.207309	-1.95673	0.0503792	0.0927611	37.2074	-0.198935	0.207172	-0.960242	0.336933	0.439049	37.2074	-0.146918	0.214101	-0.686211	0.49258	0.613674	37.2074	-0.456379	0.213246	-2.14015	0.0323428	0.0745251	37.2074	-0.352404	0.214678	-1.64155	0.100684	0.196686	37.2074	-0.34753	0.212496	-1.63546	0.101952	0.191852
ENSDARG00000020009	bmp2k	FALSE	100.785	-0.446019	0.374114	-1.1922	0.233183	0.33905	100.785	0.0977463	0.370868	0.263561	0.792118	0.844966	100.785	1.1213	0.36908	3.03808	0.00238088	0.00704454	100.785	0.694776	0.387174	1.79448	0.0727363	0.14339	100.785	0.104714	0.371903	0.281562	0.77828	0.845452	100.785	-0.0356084	0.373195	-0.0954152	0.923985	0.952496	100.785	-0.326771	0.373977	-0.873772	0.382242	0.51606
ENSDARG00000099248	si:dkey-2j6.2	FALSE	0.318703	-2.73778	2.93118	-0.93402	0.350294	NA	0.318703	-3.07198	2.93118	-1.04804	0.294622	NA	0.318703	-2.87434	2.93118	-0.980609	0.326786	NA	0.318703	-3.01742	3.07968	-0.979782	0.327194	NA	0.318703	-1.01768	2.91284	-0.349377	0.726806	NA	0.318703	-1.05904	2.923	-0.362312	0.717119	NA	0.318703	-2.17078	2.93118	-0.740581	0.458947	NA
ENSDARG00000100293	arhgef15a	FALSE	47.0026	-0.776718	0.279403	-2.77992	0.00543721	0.014414	47.0026	-1.39733	0.282851	-4.94016	7.80578e-07	5.00367e-06	47.0026	-1.62425	0.288894	-5.6223	1.8843e-08	1.69537e-07	47.0026	-1.09471	0.293837	-3.72556	0.000194881	0.00110376	47.0026	-0.519515	0.277189	-1.87423	0.0608991	0.12292	47.0026	-0.136048	0.275549	-0.493734	0.621494	0.731024	47.0026	-0.0872945	0.274275	-0.318273	0.750278	0.830346
ENSDARG00000004774	wdr36	FALSE	134.608	0.646931	0.162144	3.98985	6.61143e-05	0.000296454	134.608	0.658163	0.160964	4.0889	4.3343e-05	0.000197206	134.608	0.037671	0.164475	0.229037	0.81884	0.86641	134.608	0.120149	0.170745	0.703678	0.481633	0.603697	134.608	0.0505176	0.165278	0.305652	0.759869	0.831113	134.608	0.053689	0.166473	0.322509	0.747067	0.828756	134.608	0.0242742	0.16584	0.146371	0.883628	0.924921
ENSDARG00000035290	dmrt3a	FALSE	4.99619	3.89973	1.02445	3.80664	0.000140865	0.000581841	4.99619	3.8547	1.02014	3.77862	0.0001577	0.000628991	4.99619	3.45519	1.03058	3.35267	0.000800355	0.00271313	4.99619	3.76665	1.04123	3.61749	0.000297477	0.00157333	4.99619	4.01815	1.0229	3.92819	8.55878e-05	0.000599764	4.99619	3.26702	1.04414	3.12891	0.00175455	0.00854587	4.99619	3.1964	1.04253	3.066	0.00216946	0.00925793
ENSDARG00000015072	dmrt2a	FALSE	8.94599	2.4027	0.666911	3.60273	0.000314892	0.00119033	8.94599	2.0286	0.66789	3.03732	0.0023869	0.00684618	8.94599	2.49843	0.662767	3.7697	0.000163444	0.000670291	8.94599	2.37187	0.678332	3.49662	0.000471199	0.00232609	8.94599	2.94871	0.658147	4.48032	7.45301e-06	7.87557e-05	8.94599	2.89645	0.661797	4.37665	1.20517e-05	0.000165652	8.94599	2.6456	0.663976	3.98449	6.76253e-05	0.000595058
ENSDARG00000046090	dhrs11a	FALSE	38.2122	-0.478882	0.235619	-2.03244	0.0421087	0.0837112	38.2122	-1.09561	0.239331	-4.5778	4.69902e-06	2.60554e-05	38.2122	-1.12273	0.242626	-4.6274	3.70286e-06	2.2183e-05	38.2122	-1.11572	0.252527	-4.41821	9.95196e-06	8.39648e-05	38.2122	-0.403207	0.23505	-1.71541	0.0862699	0.161151	38.2122	-0.961414	0.245679	-3.9133	9.10438e-05	0.000838337	38.2122	-0.634157	0.238656	-2.6572	0.00787921	0.0258371
ENSDARG00000067605	napaa	FALSE	57.4535	-0.100859	0.171996	-0.586405	0.557604	0.662212	57.4535	0.137641	0.165819	0.830067	0.406501	0.504331	57.4535	-0.148113	0.170895	-0.866686	0.386114	0.488872	57.4535	-0.0361407	0.175441	-0.205999	0.836791	0.887911	57.4535	0.0052066	0.170946	0.0304576	0.975702	0.984153	57.4535	0.0925619	0.172218	0.537471	0.590943	0.706557	57.4535	0.181888	0.169599	1.07245	0.283516	0.414171
ENSDARG00000015905	lztr1	FALSE	79.8188	-0.584435	0.154146	-3.79144	0.000149775	0.000614402	79.8188	-0.166142	0.146901	-1.13098	0.258064	0.350679	79.8188	-0.325877	0.149923	-2.17362	0.0297336	0.0607927	79.8188	-0.277533	0.15506	-1.78985	0.0734781	0.144464	79.8188	-0.446435	0.152797	-2.92176	0.0034806	0.0123108	79.8188	-0.190041	0.152033	-1.24999	0.211301	0.34051	79.8188	-0.02428	0.149151	-0.162788	0.870685	0.918108
ENSDARG00000054906	ier5l	FALSE	88.5481	-0.175932	0.190983	-0.921191	0.356951	0.47224	88.5481	0.767702	0.183814	4.17652	2.95999e-05	0.000139218	88.5481	1.08356	0.183381	5.90883	3.44556e-09	3.44513e-08	88.5481	-0.25852	0.198368	-1.30323	0.192495	0.303916	88.5481	-0.532326	0.194605	-2.73541	0.00623021	0.019726	88.5481	-0.437389	0.19562	-2.23591	0.0253576	0.0688535	88.5481	-1.11496	0.203101	-5.4897	4.02622e-08	1.5233e-06
ENSDARG00000052693	si:dkey-172m14.1	FALSE	23.1726	-0.441919	0.300096	-1.47259	0.140861	0.225503	23.1726	0.327624	0.284317	1.15232	0.24919	0.34121	23.1726	-0.230811	0.29394	-0.785232	0.432318	0.533986	23.1726	-0.10283	0.303111	-0.339248	0.734423	0.814078	23.1726	-0.648496	0.305058	-2.12581	0.0335191	0.0767051	23.1726	-0.214144	0.299767	-0.714367	0.475	0.608937	23.1726	-0.584723	0.305044	-1.91685	0.0552573	0.119875
ENSDARG00000056780	ssh1a	FALSE	26.2919	0.725401	0.269105	2.6956	0.00702613	0.0180327	26.2919	0.429958	0.268634	1.60053	0.10948	0.176024	26.2919	0.331971	0.273261	1.21485	0.224423	0.318196	26.2919	0.579723	0.277811	2.08675	0.0369108	0.0841755	26.2919	0.867152	0.267436	3.24246	0.00118503	0.00511429	26.2919	0.86146	0.270238	3.18778	0.00143368	0.00728075	26.2919	0.454012	0.275014	1.65087	0.0987656	0.187018
ENSDARG00000011701	ctsll	FALSE	4.04538	-2.08164	1.02793	-2.02508	0.0428589	0.0849409	4.04538	-1.65729	0.915381	-1.81049	0.0702203	0.122251	4.04538	-1.0654	0.87415	-1.21879	0.222925	0.316596	4.04538	0.887842	0.793094	1.11947	0.262941	0.384816	4.04538	1.60589	0.753242	2.13197	0.0330093	0.0757336	4.04538	1.58234	0.757628	2.08855	0.0367482	0.0915726	4.04538	0.98773	0.769938	1.28287	0.199538	0.31803
ENSDARG00000094214	zbed4l2	FALSE	21.2187	1.39101	0.386051	3.60318	0.000314347	0.00118898	21.2187	1.54367	0.380131	4.06088	4.8888e-05	0.00021952	21.2187	2.27479	0.37531	6.0611	1.35191e-09	1.42167e-08	21.2187	1.83803	0.390399	4.7081	2.5004e-06	2.48913e-05	21.2187	0.838775	0.396254	2.11676	0.0342804	0.0780452	21.2187	1.29442	0.391041	3.31019	0.000932343	0.00516611	21.2187	1.19874	0.390536	3.06947	0.00214441	0.00918207
ENSDARG00000008912	slc8a2a	FALSE	3.91257	2.80375	0.874266	3.20698	0.00134136	0.00427248	3.91257	1.98657	0.885286	2.24399	0.024833	0.0509102	3.91257	2.41286	0.87971	2.74278	0.00609209	0.0158133	3.91257	1.61273	0.923981	1.74541	0.0809129	0.155836	3.91257	2.08159	0.892489	2.33235	0.0196824	0.0500851	3.91257	1.34702	0.931378	1.44627	0.148102	0.261253	3.91257	1.79806	0.904482	1.98794	0.0468178	0.105319
ENSDARG00000095363	si:dkey-111e8.2	FALSE	0.105229	1.2594	5.82398	0.216244	0.828798	NA	0.105229	0	5.83004	0	1	NA	0.105229	0.0036046	5.83004	0.000618281	0.999507	NA	0.105229	-0.0432906	6.11461	-0.00707987	0.994351	NA	0.105229	0	5.83004	0	1	NA	0.105229	0	5.83004	0	1	NA	0.105229	0	5.83004	0	1	NA
ENSDARG00000046091	si:ch211-283g2.1	FALSE	8.04843	1.96662	0.602169	3.2659	0.00109119	0.00357433	8.04843	1.3802	0.607939	2.27029	0.0231897	0.0481353	8.04843	1.33578	0.614162	2.17497	0.0296325	0.0606386	8.04843	1.48542	0.625495	2.37478	0.0175592	0.0464607	8.04843	2.19363	0.598323	3.66629	0.00024609	0.0014176	8.04843	1.88669	0.608707	3.0995	0.00193845	0.00923671	8.04843	2.25468	0.598356	3.76813	0.000164473	0.00120354
ENSDARG00000035607	ankle2	FALSE	83.1236	-0.382712	0.164461	-2.32707	0.0199615	0.0443327	83.1236	-0.364354	0.162194	-2.24641	0.024678	0.0506644	83.1236	-0.480879	0.164254	-2.92765	0.00341532	0.00958346	83.1236	-0.780858	0.173554	-4.49921	6.82054e-06	5.9991e-05	83.1236	-0.87694	0.169079	-5.18658	2.14195e-07	4.02656e-06	83.1236	-1.27733	0.176469	-7.23824	4.54529e-13	1.13571e-10	83.1236	-0.998874	0.171122	-5.83722	5.30792e-09	2.86759e-07
ENSDARG00000018907	kat6a	FALSE	255.906	0.678989	0.180095	3.77017	0.000163134	0.000664	255.906	0.467929	0.179883	2.6013	0.00928704	0.0221506	255.906	0.571684	0.180074	3.17472	0.00149979	0.00470268	255.906	0.476945	0.188358	2.53212	0.0113374	0.0327842	255.906	0.611389	0.18032	3.39057	0.000697475	0.00333008	255.906	0.459114	0.181244	2.53313	0.011305	0.0369447	255.906	0.611471	0.180477	3.38809	0.000703816	0.0037921
ENSDARG00000044436	rps6ka4	FALSE	36.3095	-0.586164	0.30613	-1.91476	0.0555236	0.105275	36.3095	-0.257698	0.297804	-0.865328	0.386859	0.485029	36.3095	-0.389291	0.301539	-1.29101	0.196699	0.286927	36.3095	-0.155287	0.311092	-0.499167	0.617662	0.719857	36.3095	0.03443	0.298345	0.115404	0.908125	0.94039	36.3095	0.228349	0.29827	0.765579	0.443927	0.581167	36.3095	0.630487	0.293524	2.14799	0.0317143	0.0776494
ENSDARG00000024967	fancg	FALSE	7.11317	0.688235	0.575006	1.19692	0.231339	0.336797	7.11317	1.25267	0.550186	2.27682	0.0227971	0.0474847	7.11317	1.94832	0.541399	3.59867	0.00031985	0.00121473	7.11317	0.871327	0.580809	1.5002	0.133564	0.229672	7.11317	0.452334	0.585242	0.772901	0.439581	0.562059	7.11317	1.22635	0.564196	2.17362	0.0297333	0.0778702	7.11317	1.00502	0.567164	1.77201	0.076393	0.153419
ENSDARG00000035563	znf703	FALSE	55.1037	-0.0548226	0.20691	-0.264958	0.791041	0.852974	55.1037	-0.00463686	0.203655	-0.0227683	0.981835	0.987558	55.1037	-0.414696	0.209379	-1.9806	0.0476366	0.0901521	55.1037	-0.165518	0.214867	-0.770328	0.441105	0.565568	55.1037	-0.304112	0.209881	-1.44898	0.147344	0.245389	55.1037	-0.199469	0.21088	-0.945889	0.344205	0.484989	55.1037	0.0669752	0.206582	0.324206	0.745782	0.826934
ENSDARG00000031985	ptpa	FALSE	184.491	-0.312536	0.147082	-2.12492	0.0335936	0.0693182	184.491	-0.282547	0.145734	-1.93878	0.0525283	0.0960289	184.491	-0.485478	0.14731	-3.29563	0.000982022	0.00324879	184.491	-0.635312	0.154453	-4.1133	3.90044e-05	0.000277246	184.491	-0.362213	0.147428	-2.45689	0.0140146	0.0381704	184.491	-0.261067	0.147835	-1.76593	0.0774069	0.161598	184.491	-0.23172	0.147122	-1.57501	0.115253	0.211085
ENSDARG00000008904	smarca2	FALSE	635.249	0.406324	0.122303	3.32227	0.00089288	0.00299621	635.249	-0.0753771	0.122501	-0.615318	0.538345	0.628367	635.249	0.0631834	0.122565	0.515512	0.606195	0.693509	635.249	-0.806245	0.129751	-6.21379	5.17202e-10	1.14028e-08	635.249	-0.369675	0.123442	-2.99472	0.00274695	0.0101231	635.249	-0.202204	0.123478	-1.63758	0.10151	0.197913	635.249	-0.374032	0.123569	-3.02691	0.00247071	0.0102766
ENSDARG00000052148	ptgs1	FALSE	11.8454	-1.17671	0.385467	-3.05268	0.00226807	0.00674703	11.8454	-1.29841	0.376932	-3.44468	0.000571745	0.00196398	11.8454	-1.4917	0.393206	-3.79368	0.000148431	0.000615031	11.8454	-0.0964537	0.361899	-0.266521	0.789838	0.854271	11.8454	0.225141	0.345836	0.651004	0.515044	0.630453	11.8454	-0.244107	0.360617	-0.676916	0.498459	0.629419	11.8454	-0.572978	0.366586	-1.56301	0.11805	0.214715
ENSDARG00000012432	fam76b	FALSE	123.883	-0.883411	0.189999	-4.64955	3.32662e-06	1.98885e-05	123.883	-0.459883	0.18606	-2.47169	0.0134477	0.030414	123.883	-0.242929	0.185958	-1.30636	0.191428	0.280432	123.883	-0.523703	0.195514	-2.6786	0.0073931	0.0231885	123.883	-0.616812	0.188501	-3.2722	0.00106713	0.00470107	123.883	-0.546364	0.189198	-2.88778	0.00387966	0.0159216	123.883	-0.597859	0.188758	-3.16733	0.00153845	0.0070533
ENSDARG00000062897	tnksb	FALSE	142.267	-0.264646	0.156876	-1.68697	0.0916086	0.159078	142.267	-0.231458	0.155103	-1.49228	0.135625	0.209724	142.267	-0.347944	0.156651	-2.22114	0.0263414	0.0549389	142.267	-0.0531105	0.161734	-0.328381	0.742623	0.819947	142.267	-0.317948	0.157343	-2.02073	0.0433072	0.0936034	142.267	-0.0966542	0.157139	-0.615087	0.538497	0.662887	142.267	-0.0301109	0.156088	-0.19291	0.84703	0.902327
ENSDARG00000039181	trpm3	FALSE	12.9757	-0.0994457	0.461615	-0.21543	0.829432	0.882033	12.9757	-0.44614	0.462141	-0.965377	0.334356	0.431936	12.9757	0.0183748	0.457311	0.0401801	0.96795	0.978845	12.9757	-0.278646	0.481467	-0.578743	0.562762	0.674543	12.9757	0.1202	0.458119	0.262376	0.793031	0.856922	12.9757	-0.0632471	0.465213	-0.135953	0.891858	0.931265	12.9757	-0.483993	0.472245	-1.02488	0.305421	0.437231
ENSDARG00000052165	lhx6b	FALSE	0.40476	0.621073	2.39631	0.259179	0.795497	NA	0.40476	-0.194026	2.39631	-0.0809685	0.935467	NA	0.40476	2.34228	2.30663	1.01545	0.309889	NA	0.40476	1.81244	2.42988	0.745899	0.455728	NA	0.40476	0.162051	2.39631	0.0676253	0.946084	NA	0.40476	1.31171	2.38784	0.549329	0.58278	NA	0.40476	0.226284	2.39631	0.09443	0.924768	NA
ENSDARG00000004392	hdr	FALSE	2.57077	0.316863	0.980677	0.323106	0.746615	0.818841	2.57077	0.695557	0.947243	0.734297	0.462768	0.558849	2.57077	0.55047	0.961488	0.572519	0.566971	0.659358	2.57077	1.0162	0.974132	1.04319	0.296861	0.421971	2.57077	0.816435	0.956426	0.853631	0.39331	0.516355	2.57077	0.566217	0.978452	0.578687	0.562801	0.683159	2.57077	1.05701	0.949101	1.1137	0.265409	0.394251
ENSDARG00000094128	linc.0464	FALSE	45.4093	-0.621587	0.275621	-2.25522	0.0241194	0.0520983	45.4093	-1.19432	0.278131	-4.29411	1.75399e-05	8.63629e-05	45.4093	-1.43535	0.283448	-5.0639	4.10769e-07	2.92899e-06	45.4093	-1.23658	0.293126	-4.21859	2.45839e-05	0.000185083	45.4093	-0.545207	0.275183	-1.98126	0.0475627	0.100981	45.4093	-0.650155	0.277987	-2.3388	0.019346	0.055789	45.4093	-0.497467	0.275316	-1.8069	0.0707786	0.144639
ENSDARG00000092641	si:dkey-148e22.3	FALSE	0.195818	0.140163	4.38944	0.0319319	0.974526	NA	0.195818	0.286857	4.38944	0.0653517	0.947894	NA	0.195818	0	4.38944	0	1	NA	0.195818	-0.0432939	4.60369	-0.00940418	0.992497	NA	0.195818	2.12581	4.35015	0.488675	0.625072	NA	0.195818	0	4.38944	0	1	NA	0.195818	0	4.38944	0	1	NA
ENSDARG00000035163	tlcd5b	FALSE	88.1286	-5.49663	0.310193	-17.72	2.93761e-70	9.34606e-68	88.1286	-5.04162	0.268588	-18.7708	1.30867e-78	3.41207e-76	88.1286	-4.22897	0.246792	-17.1357	8.03611e-66	1.42787e-63	88.1286	-2.45357	0.223679	-10.9692	5.37692e-28	6.29476e-26	88.1286	-1.46886	0.207316	-7.08512	1.3892e-12	1.33291e-10	88.1286	-1.05266	0.206046	-5.10888	3.24083e-07	9.35472e-06	88.1286	-1.13715	0.205848	-5.52422	3.30953e-08	1.29293e-06
ENSDARG00000035519	histh1l1	FALSE	317.317	-1.71812	0.376217	-4.56684	4.95128e-06	2.85819e-05	317.317	0.0857726	0.371826	0.230679	0.817564	0.86506	317.317	1.07496	0.371257	2.89546	0.00378604	0.0104723	317.317	0.599675	0.389447	1.53981	0.123606	0.216625	317.317	0.315263	0.371925	0.847651	0.396632	0.519608	317.317	0.342464	0.372093	0.920372	0.357378	0.498635	317.317	0.217523	0.372095	0.584591	0.558823	0.676311
ENSDARG00000093036	si:ch211-284e13.3	FALSE	21.7455	1.77017	0.499425	3.54441	0.000393495	0.00144656	21.7455	1.14341	0.502187	2.27686	0.0227948	0.0474841	21.7455	1.1969	0.503593	2.37671	0.0174677	0.0388285	21.7455	1.3182	0.52183	2.52612	0.0115331	0.0332271	21.7455	1.51008	0.501923	3.00858	0.00262471	0.00975502	21.7455	1.24656	0.506934	2.45901	0.013932	0.0432604	21.7455	1.54815	0.502164	3.08296	0.00204952	0.00885002
ENSDARG00000061547	zgc:153409	FALSE	343.108	1.67503	0.294472	5.68825	1.2835e-08	1.17951e-07	343.108	2.48939	0.29279	8.50231	1.85858e-17	3.74951e-16	343.108	3.28092	0.292299	11.2245	3.08969e-29	1.42524e-27	343.108	2.65933	0.305851	8.69484	3.47305e-18	2.01782e-16	343.108	2.86111	0.292753	9.77312	1.46854e-22	1.13632e-19	343.108	2.66201	0.293182	9.07971	1.08862e-19	2.61128e-16	343.108	2.88736	0.292789	9.86156	6.10951e-23	4.88496e-19
ENSDARG00000056281	cyb561a3a	FALSE	11.4048	-0.0380131	0.480347	-0.0791367	0.936924	0.961458	11.4048	0.469776	0.462738	1.01521	0.310007	0.406331	11.4048	0.773563	0.461037	1.67788	0.0933713	0.156754	11.4048	0.406918	0.484585	0.839724	0.401063	0.527319	11.4048	0.304777	0.472452	0.645096	0.518865	0.63403	11.4048	0.303258	0.476939	0.635842	0.524879	0.651502	11.4048	0.0461239	0.480438	0.0960038	0.923518	0.949251
ENSDARG00000004830	flot2a	FALSE	91.9564	0.100231	0.167799	0.597329	0.550288	0.655961	91.9564	0.160889	0.165172	0.974068	0.330023	0.427421	91.9564	0.219636	0.166029	1.32287	0.185878	0.273653	91.9564	0.169399	0.172787	0.980388	0.326894	0.452706	91.9564	0.0786227	0.168171	0.467517	0.64013	0.737715	91.9564	0.163146	0.169023	0.965232	0.334428	0.475036	91.9564	0.108178	0.168442	0.642226	0.520726	0.642114
ENSDARG00000089643	mcama	FALSE	60.4671	-0.356856	0.244225	-1.46118	0.143966	0.229619	60.4671	0.20352	0.233295	0.872375	0.383004	0.481392	60.4671	1.73418	0.225115	7.70354	1.32343e-14	2.43071e-13	60.4671	1.35217	0.235257	5.74763	9.05011e-09	1.6114e-07	60.4671	0.595722	0.232872	2.55815	0.010523	0.0302476	60.4671	0.415258	0.236583	1.75523	0.0792204	0.16434	60.4671	0.228074	0.237312	0.961071	0.336517	0.469511
ENSDARG00000035400	btf3	FALSE	724.004	-0.317655	0.174533	-1.82003	0.068755	0.125816	724.004	-0.110634	0.174098	-0.635467	0.525124	0.61622	724.004	0.0671622	0.174107	0.385752	0.69968	0.773385	724.004	0.214977	0.182328	1.17907	0.238372	0.357108	724.004	-0.463486	0.174721	-2.65272	0.00798453	0.0241489	724.004	-0.596495	0.175128	-3.40606	0.000659069	0.00394537	724.004	-0.720753	0.175129	-4.11556	3.86244e-05	0.00037862
ENSDARG00000035181	slc25a46	FALSE	73.3101	-0.541252	0.232354	-2.32943	0.0198362	0.044105	73.3101	-0.907046	0.232721	-3.89757	9.71609e-05	0.000406736	73.3101	-0.947247	0.234558	-4.03843	5.38106e-05	0.00024765	73.3101	-0.699146	0.242848	-2.87894	0.00399014	0.0139461	73.3101	-0.606906	0.233031	-2.6044	0.00920345	0.0271208	73.3101	-0.464032	0.233367	-1.98843	0.0467646	0.11018	73.3101	-0.243032	0.230976	-1.0522	0.29271	0.42391
ENSDARG00000108953	si:ch211-283g2.5	FALSE	8.90418	2.60909	0.563833	4.62743	3.7024e-06	2.18904e-05	8.90418	2.55631	0.560735	4.55886	5.14325e-06	2.82897e-05	8.90418	1.47845	0.581973	2.54041	0.0110723	0.0262909	8.90418	1.27936	0.602023	2.12509	0.0335788	0.0781059	8.90418	1.76127	0.578959	3.04213	0.00234909	0.00891194	8.90418	1.22704	0.599836	2.04563	0.0407927	0.0990781	8.90418	1.29513	0.593295	2.18295	0.0290396	0.0725445
ENSDARG00000052188	znf541	FALSE	6.20046	1.20341	0.614763	1.95751	0.050287	0.0969557	6.20046	0.87517	0.614695	1.42375	0.154519	0.232993	6.20046	2.47322	0.585503	4.2241	2.39898e-05	0.000120184	6.20046	1.70187	0.61359	2.77363	0.00554352	0.0182811	6.20046	0.983354	0.623136	1.57807	0.114549	0.201369	6.20046	1.26222	0.619846	2.03635	0.0417154	0.100849	6.20046	-0.200153	0.692673	-0.288957	0.772614	0.847635
ENSDARG00000062511	golga3	FALSE	123.366	1.15869	0.238873	4.85064	1.23063e-06	8.04644e-06	123.366	0.971854	0.238425	4.07614	4.57904e-05	0.000206967	123.366	0.814289	0.239802	3.39567	0.000684599	0.00236825	123.366	0.967021	0.249185	3.88074	0.000104138	0.000645391	123.366	1.47603	0.237872	6.20513	5.4653e-10	2.45498e-08	123.366	1.38046	0.238846	5.77969	7.48383e-09	4.48787e-07	123.366	1.3814	0.238394	5.79463	6.84712e-09	3.53208e-07
ENSDARG00000026476	tia1l	FALSE	92.5687	0.441639	0.21235	2.07977	0.0375467	0.0761231	92.5687	0.376544	0.211238	1.78256	0.074658	0.128688	92.5687	0.212299	0.212904	0.99716	0.318687	0.420065	92.5687	0.336211	0.221287	1.51935	0.128675	0.223518	92.5687	-0.113272	0.215833	-0.524814	0.599713	0.704299	92.5687	-0.0504065	0.216763	-0.232542	0.816117	0.880661	92.5687	-0.198694	0.216955	-0.915831	0.359756	0.493225
ENSDARG00000093547	si:dkey-111e8.4	FALSE	1.80051	2.96938	1.20112	2.47218	0.0134291	0.0315563	1.80051	1.05991	1.30778	0.810463	0.417674	0.515096	1.80051	2.42952	1.21953	1.99219	0.0463505	0.088127	1.80051	2.87369	1.2294	2.33747	0.0194147	0.0504299	1.80051	2.48135	1.22501	2.02558	0.042808	0.0927122	1.80051	2.51743	1.23371	2.04054	0.0412971	0.10006	1.80051	3.48331	1.18655	2.93568	0.0033282	0.0129853
ENSDARG00000052695	nr2f1a	FALSE	141.809	-2.02646	0.197976	-10.2359	1.3693e-24	5.25434e-23	141.809	-1.42691	0.190983	-7.47142	7.93339e-14	1.19911e-12	141.809	-1.45757	0.192322	-7.57882	3.48711e-14	6.12337e-13	141.809	-0.703101	0.197072	-3.56773	0.000360088	0.00185095	141.809	-0.597738	0.188654	-3.16844	0.00153258	0.00629593	141.809	-0.484662	0.188958	-2.56491	0.0103202	0.0344682	141.809	-0.394989	0.188115	-2.09972	0.0357537	0.0855376
ENSDARG00000019752	rom1a	FALSE	123.122	-2.45525	0.202421	-12.1294	7.37988e-34	4.76827e-32	123.122	-2.63248	0.200129	-13.1539	1.61676e-39	1.12084e-37	123.122	-3.00002	0.209864	-14.2951	2.34909e-46	2.1104e-44	123.122	-2.03566	0.203631	-9.99681	1.57381e-23	1.3958e-21	123.122	-0.233951	0.183429	-1.27543	0.202155	0.312998	123.122	0.179996	0.18261	0.985681	0.324289	0.464957	123.122	0.237035	0.182044	1.30208	0.19289	0.310215
ENSDARG00000093960	si:dkey-111e8.5	FALSE	15.0431	-0.106642	0.397265	-0.268441	0.78836	0.851033	15.0431	-0.536303	0.399269	-1.34321	0.179203	0.262396	15.0431	-0.420035	0.400802	-1.04799	0.294645	0.395106	15.0431	-0.633231	0.421662	-1.50175	0.133162	0.22917	15.0431	0.00955778	0.395693	0.0241545	0.980729	0.987315	15.0431	-0.186685	0.403025	-0.463208	0.643215	0.748426	15.0431	-0.450433	0.40617	-1.10898	0.267441	0.396459
ENSDARG00000017703	paqr3a	FALSE	162.128	-0.730527	0.11588	-6.30419	2.89713e-10	3.34481e-09	162.128	-0.708991	0.113493	-6.24699	4.18441e-10	4.29488e-09	162.128	-0.522859	0.113549	-4.60471	4.13047e-06	2.44214e-05	162.128	-0.390156	0.117261	-3.32725	0.000877088	0.00393941	162.128	-0.625303	0.115273	-5.42453	5.81069e-08	1.33891e-06	162.128	-0.398696	0.11499	-3.46723	0.000525853	0.00331502	162.128	-0.292658	0.113464	-2.57931	0.00989993	0.0310256
ENSDARG00000058533	pole	FALSE	48.4969	2.8312	0.299122	9.46506	2.93405e-21	9.19506e-20	48.4969	3.51097	0.293941	11.9445	6.93902e-33	3.57949e-31	48.4969	3.53446	0.294594	11.9978	3.65064e-33	2.00384e-31	48.4969	2.68027	0.304736	8.79538	1.42566e-18	8.60318e-17	48.4969	2.41812	0.302741	7.98744	1.37769e-15	2.66504e-13	48.4969	1.71346	0.314246	5.45262	4.96323e-08	2.02471e-06	48.4969	1.93131	0.309035	6.2495	4.11765e-10	3.49011e-08
ENSDARG00000101116	vps33a	FALSE	19.1642	0.041286	0.439525	0.0939334	0.925162	0.953927	19.1642	0.618607	0.430193	1.43798	0.15044	0.227989	19.1642	0.30228	0.434832	0.695165	0.486952	0.586548	19.1642	0.0285621	0.456453	0.0625741	0.950106	0.968589	19.1642	-0.196947	0.443547	-0.444027	0.657023	0.751668	19.1642	-0.299512	0.448811	-0.667346	0.504551	0.634678	19.1642	-0.57181	0.45191	-1.26532	0.205757	0.325228
ENSDARG00000095259	tmem119a	FALSE	0.723397	-0.340703	1.59817	-0.213183	0.831184	0.883288	0.723397	-0.674905	1.59817	-0.422298	0.672807	NA	0.723397	-0.958163	1.59817	-0.599537	0.548815	NA	0.723397	0.818721	1.55111	0.527829	0.597618	NA	0.723397	1.11654	1.48982	0.749446	0.453588	NA	0.723397	1.3816	1.48352	0.931303	0.351697	NA	0.723397	1.91179	1.44124	1.32649	0.184677	NA
ENSDARG00000091402	eif2b1	FALSE	80.978	1.14242	0.179649	6.35921	2.02796e-10	2.39464e-09	80.978	0.808938	0.179739	4.50062	6.77545e-06	3.62855e-05	80.978	0.606333	0.182162	3.32853	0.000873043	0.00292973	80.978	0.485687	0.189708	2.56019	0.0104615	0.0307053	80.978	0.439273	0.184628	2.37923	0.0173486	0.0453116	80.978	0.129335	0.189636	0.682018	0.495227	0.62663	80.978	0.300695	0.186469	1.61257	0.106838	0.198599
ENSDARG00000092834	si:ch211-191d15.2	FALSE	0.482591	1.18197	2.4476	0.48291	0.62916	0.724317	0.482591	1.56562	2.39776	0.652953	0.513786	NA	0.482591	2.38376	2.36782	1.00673	0.314064	NA	0.482591	1.44704	2.51959	0.574314	0.565755	NA	0.482591	1.13336	2.4467	0.463219	0.643208	NA	0.482591	0.831253	2.45682	0.338345	0.735103	NA	0.482591	0	2.45682	0	1	NA
ENSDARG00000095402	si:dkey-273o13.3	FALSE	465.18	1.34879	0.284168	4.74647	2.07002e-06	1.29552e-05	465.18	-0.813734	0.286295	-2.84229	0.004479	0.0118363	465.18	0.376232	0.284829	1.32091	0.186533	0.274467	465.18	-0.0113567	0.298896	-0.0379954	0.969691	0.981738	465.18	1.22641	0.284258	4.31443	1.60014e-05	0.000149407	465.18	1.38793	0.284274	4.88236	1.04821e-06	2.33025e-05	465.18	0.382521	0.285049	1.34195	0.179612	0.294045
ENSDARG00000108340	asgr1c.1	FALSE	1.87538	2.84476	1.24978	2.27621	0.0228335	0.0497443	1.87538	2.85947	1.23743	2.31082	0.0208427	0.0441422	1.87538	2.09844	1.28091	1.63824	0.101372	0.167351	1.87538	1.97954	1.32386	1.49529	0.13484	0.231292	1.87538	2.07589	1.29249	1.60612	0.108247	0.192749	1.87538	3.59035	1.23129	2.91592	0.00354641	0.0148331	1.87538	2.79682	1.25564	2.22742	0.0259194	0.066488
ENSDARG00000098786	rangrf	FALSE	62.453	-1.36591	0.243313	-5.61379	1.97945e-08	1.76988e-07	62.453	-1.30165	0.239355	-5.43816	5.38334e-08	4.19723e-07	62.453	-1.13842	0.239633	-4.75068	2.02738e-06	1.27506e-05	62.453	-0.984191	0.248791	-3.95589	7.62512e-05	0.000494693	62.453	-0.857694	0.238469	-3.59667	0.000322316	0.00176596	62.453	-0.598138	0.237862	-2.51465	0.0119151	0.0384032	62.453	-0.556896	0.236586	-2.35389	0.0185781	0.0511399
ENSDARG00000068194	klf9	FALSE	2.76496	5.41952	1.13728	4.76531	1.88563e-06	1.19049e-05	2.76496	2.82292	1.17868	2.39498	0.0166213	0.0363508	2.76496	0.870982	1.33809	0.650915	0.515101	0.612307	2.76496	1.65171	1.289	1.28139	0.200057	0.312611	2.76496	2.5775	1.20432	2.1402	0.0323384	0.0745221	2.76496	1.85777	1.2683	1.46477	0.142984	0.254603	2.76496	1.69279	1.27209	1.33071	0.183283	0.298609
ENSDARG00000068759	si:ch211-244o22.2	FALSE	26.9529	0.230313	0.443566	0.519232	0.603599	0.701867	26.9529	3.39373	0.395642	8.57777	9.67317e-18	1.99854e-16	26.9529	3.51573	0.39589	8.88058	6.65143e-19	1.69732e-17	26.9529	2.15903	0.4156	5.19497	2.04748e-07	2.7223e-06	26.9529	0.913662	0.424931	2.15014	0.031544	0.0731766	26.9529	0.490867	0.441851	1.11093	0.266598	0.402917	26.9529	0.0519209	0.453399	0.114515	0.90883	0.939093
ENSDARG00000098045	si:dkey-172f14.2	FALSE	6.97079	0.141054	0.552586	0.255262	0.798521	0.858464	6.97079	-0.204959	0.553212	-0.370488	0.711019	0.778102	6.97079	0.0799609	0.550824	0.145166	0.88458	0.916671	6.97079	-0.0871246	0.576441	-0.151142	0.879864	0.919543	6.97079	-0.0762853	0.55968	-0.136302	0.891583	0.928955	6.97079	-0.136015	0.568117	-0.239414	0.810785	0.877076	6.97079	-0.0535784	0.560967	-0.0955108	0.923909	0.94949
ENSDARG00000052697	arb2a	FALSE	259.153	0.944725	0.187979	5.0257	5.01609e-07	3.52755e-06	259.153	1.02242	0.187324	5.45803	4.8145e-08	3.79041e-07	259.153	0.981216	0.187698	5.22762	1.71703e-07	1.31713e-06	259.153	0.340712	0.197567	1.72454	0.0846112	0.161234	259.153	0.523225	0.189	2.76838	0.00563361	0.0181533	259.153	0.26912	0.190352	1.4138	0.15742	0.273128	259.153	0.457051	0.189356	2.41371	0.015791	0.0448897
ENSDARG00000004587	kat5a	FALSE	61.0784	-0.601303	0.197619	-3.04273	0.0023444	0.00694452	61.0784	-0.747132	0.195681	-3.81812	0.000134474	0.000545146	61.0784	-0.823001	0.198712	-4.14169	3.44759e-05	0.000166226	61.0784	-0.348363	0.201529	-1.7286	0.083881	0.160156	61.0784	-0.475349	0.196488	-2.41923	0.0155535	0.0415274	61.0784	-0.0784919	0.194362	-0.403845	0.686327	0.782458	61.0784	-0.0663027	0.193125	-0.343315	0.731361	0.816151
ENSDARG00000044437	cdca5	FALSE	12.5986	0.975778	0.616816	1.58196	0.113659	0.189827	12.5986	3.47766	0.555634	6.25889	3.87716e-10	3.99834e-09	12.5986	4.05163	0.553156	7.32457	2.39672e-13	3.87399e-12	12.5986	3.26277	0.568053	5.74378	9.25851e-09	1.64226e-07	12.5986	2.09104	0.579768	3.60667	0.000310148	0.00170945	12.5986	1.22976	0.614709	2.00055	0.0454411	0.107792	12.5986	1.24655	0.608559	2.04836	0.0405249	0.0942661
ENSDARG00000058088	aifm1	FALSE	159.077	-0.476913	0.120654	-3.95274	7.72627e-05	0.000339853	159.077	-0.172502	0.116886	-1.47581	0.139994	0.215053	159.077	-0.385146	0.119151	-3.23243	0.00122742	0.00394298	159.077	-0.199702	0.122694	-1.62765	0.1036	0.188462	159.077	-0.122616	0.118482	-1.03489	0.300721	0.424608	159.077	-0.274651	0.120723	-2.27504	0.0229035	0.0636157	159.077	-0.227267	0.119529	-1.90135	0.0572558	0.123185
ENSDARG00000040248	crata	FALSE	54.5711	0.100248	0.219248	0.457237	0.647501	0.740343	54.5711	-0.0166546	0.217424	-0.0765996	0.938942	0.955855	54.5711	0.0399402	0.21863	0.182684	0.855046	0.894578	54.5711	-0.487984	0.233216	-2.09241	0.0364016	0.0832563	54.5711	0.111756	0.219385	0.509408	0.610466	0.713053	54.5711	0.268315	0.219683	1.22137	0.221945	0.352663	54.5711	0.298548	0.21823	1.36804	0.171298	0.283903
ENSDARG00000077072	si:ch73-280o22.2	FALSE	46.7908	-0.213891	0.249721	-0.856517	0.391712	0.507306	46.7908	-0.633509	0.250765	-2.5263	0.011527	0.0266994	46.7908	-0.602562	0.252606	-2.38539	0.0170612	0.038032	46.7908	-0.35424	0.260215	-1.36133	0.173408	0.280271	46.7908	-0.0999427	0.248862	-0.401599	0.687979	0.775897	46.7908	-0.145765	0.251253	-0.580152	0.561812	0.682296	46.7908	0.0774228	0.247812	0.312425	0.754718	0.833797
ENSDARG00000059600	rabep1	FALSE	223.632	0.0983841	0.157428	0.624948	0.532005	0.638925	223.632	0.00272521	0.156757	0.0173849	0.98613	0.990631	223.632	0.0257883	0.157274	0.16397	0.869755	0.905386	223.632	-0.0537928	0.164466	-0.327076	0.74361	0.820533	223.632	0.0242627	0.157781	0.153774	0.877788	0.919253	223.632	0.324821	0.157388	2.06382	0.0390346	0.0958423	223.632	0.254581	0.157214	1.61933	0.105376	0.196613
ENSDARG00000095142	fkbp15a	FALSE	13.371	0.511359	0.404192	1.26514	0.205822	0.306847	13.371	0.222578	0.403517	0.551596	0.581225	0.667234	13.371	0.504547	0.401907	1.25538	0.20934	0.301642	13.371	0.00585668	0.427184	0.01371	0.989061	0.993316	13.371	0.307334	0.409018	0.751395	0.452415	0.573729	13.371	0.325229	0.413069	0.787347	0.431079	0.569273	13.371	0.770294	0.401019	1.92084	0.0547515	0.119157
ENSDARG00000035596	iscua	FALSE	144.468	-0.54141	0.257577	-2.10194	0.0355588	0.0727324	144.468	-0.115611	0.255631	-0.452259	0.651083	0.728531	144.468	-0.310767	0.256534	-1.21141	0.225739	0.319609	144.468	-0.682087	0.269683	-2.52922	0.0114317	0.0329999	144.468	-1.03306	0.25968	-3.97821	6.94351e-05	0.000505628	144.468	-0.672937	0.258895	-2.59926	0.00934238	0.0319088	144.468	-0.662999	0.258351	-2.56627	0.0102798	0.0319861
ENSDARG00000010031	ssh1b	FALSE	72.0562	-1.39486	0.173839	-8.02385	1.02477e-15	2.16625e-14	72.0562	-1.37671	0.168603	-8.16539	3.20396e-16	5.96688e-15	72.0562	-1.18097	0.168618	-7.00382	2.49072e-12	3.6209e-11	72.0562	-0.347777	0.166246	-2.09195	0.0364434	0.0833205	72.0562	-0.373742	0.16141	-2.31548	0.0205865	0.0519471	72.0562	-0.309366	0.162558	-1.90311	0.0570258	0.128259	72.0562	-0.2727	0.161071	-1.69304	0.0904482	0.174825
ENSDARG00000094696	si:dkey-201c13.2	FALSE	18.3163	0.583422	0.29473	1.97951	0.0477583	0.0930077	18.3163	0.211701	0.295491	0.716437	0.473722	0.568898	18.3163	0.706635	0.289778	2.43854	0.0147467	0.0335702	18.3163	0.571978	0.300611	1.90272	0.0570768	0.118738	18.3163	0.699049	0.292848	2.38707	0.0169833	0.0445417	18.3163	0.682063	0.297117	2.29561	0.0216985	0.061032	18.3163	0.538462	0.297544	1.80969	0.0703437	0.143995
ENSDARG00000102118	slf1	FALSE	10.9577	0.455688	0.660627	0.689781	0.490332	0.600826	10.9577	0.530129	0.654814	0.809588	0.418177	0.515538	10.9577	0.944272	0.652098	1.44805	0.147602	0.227263	10.9577	0.731033	0.681996	1.0719	0.283765	0.407386	10.9577	0.585395	0.658937	0.888393	0.37433	0.498282	10.9577	0.327118	0.667193	0.49029	0.623929	0.732774	10.9577	0.415516	0.662953	0.626766	0.530813	0.650719
ENSDARG00000013813	fam219ab	FALSE	27.3193	1.33502	0.347216	3.84493	0.000120585	0.000505216	27.3193	1.3097	0.344117	3.80598	0.000141245	0.000569609	27.3193	1.48479	0.344294	4.31256	1.61374e-05	8.3918e-05	27.3193	1.42448	0.356178	3.99936	6.35145e-05	0.00042272	27.3193	1.31746	0.347731	3.78875	0.00015141	0.000950255	27.3193	1.14752	0.352551	3.25489	0.00113435	0.00601853	27.3193	1.48192	0.346553	4.27617	1.90139e-05	0.000215541
ENSDARG00000046092	asgr1c.2	FALSE	32.4728	-3.4444	0.469183	-7.34126	2.11592e-13	3.56445e-12	32.4728	-3.71178	0.468384	-7.92465	2.28781e-15	3.96516e-14	32.4728	-3.86144	0.474645	-8.13544	4.10447e-16	8.50206e-15	32.4728	-4.345	0.508804	-8.53964	1.34642e-17	7.41767e-16	32.4728	-3.42472	0.469304	-7.29744	2.93304e-13	3.47693e-11	32.4728	-3.71666	0.478839	-7.76182	8.37216e-15	4.01646e-12	32.4728	-3.05709	0.464616	-6.57981	4.71039e-11	5.82413e-09
ENSDARG00000061066	c2cd2l	FALSE	41.3221	-0.59465	0.212881	-2.79335	0.00521655	0.0139177	41.3221	-0.528468	0.205343	-2.57359	0.0100648	0.02376	41.3221	-0.287736	0.20464	-1.40606	0.159707	0.242094	41.3221	-0.101502	0.208746	-0.486249	0.626791	0.727115	41.3221	0.709312	0.194058	3.65515	0.000257034	0.00147007	41.3221	0.450299	0.199004	2.26277	0.0236501	0.0652813	41.3221	0.351532	0.19868	1.76934	0.0768377	0.154067
ENSDARG00000067560	gtf2h3	FALSE	34.4031	-0.0195619	0.347536	-0.0562873	0.955113	0.970873	34.4031	0.914804	0.337693	2.70898	0.00674896	0.0168335	34.4031	0.945701	0.338549	2.79339	0.00521586	0.0138476	34.4031	0.431929	0.356344	1.21211	0.225469	0.342312	34.4031	-0.954252	0.363018	-2.62866	0.00857212	0.025628	34.4031	-0.070046	0.350883	-0.199628	0.841772	0.898437	34.4031	-0.630479	0.357836	-1.76192	0.0780826	0.155821
ENSDARG00000035137	ehd2a	FALSE	0.584239	1.47343	2.02122	0.728981	0.466013	0.578466	0.584239	2.46993	1.94035	1.27293	0.203043	NA	0.584239	2.54722	1.94496	1.30965	0.190315	NA	0.584239	0	2.15989	0	1	NA	0.584239	1.76903	1.99847	0.885195	0.376052	NA	0.584239	1.30413	2.04985	0.636208	0.524641	NA	0.584239	0	2.05938	0	1	NA
ENSDARG00000035184	tmem150ab	FALSE	8.73229	-0.575229	0.559261	-1.02855	0.30369	0.416848	8.73229	0.424098	0.523296	0.810435	0.41769	0.515096	8.73229	0.408494	0.527157	0.774901	0.438398	0.540217	8.73229	-0.366728	0.567952	-0.645703	0.518472	0.636275	8.73229	0.20986	0.534938	0.392307	0.694831	0.781016	8.73229	0.292078	0.537634	0.543265	0.586947	0.703252	8.73229	0.51581	0.529346	0.974428	0.329844	0.46258
ENSDARG00000054683	prdm8b	FALSE	324.616	-1.73433	0.197206	-8.7945	1.43683e-18	3.80139e-17	324.616	-1.11293	0.195015	-5.70687	1.15075e-08	9.89713e-08	324.616	-1.10269	0.19534	-5.64496	1.65217e-08	1.50513e-07	324.616	-0.892016	0.204238	-4.36753	1.2566e-05	0.000102659	324.616	-1.35922	0.196223	-6.92691	4.30125e-12	3.53336e-10	324.616	-1.04194	0.195909	-5.3185	1.04626e-07	3.67121e-06	324.616	-1.05585	0.195666	-5.39618	6.80735e-08	2.32273e-06
ENSDARG00000102783	slc25a35	FALSE	15.7509	-0.96886	0.370149	-2.61749	0.00885799	0.0220673	15.7509	-0.387252	0.345758	-1.12001	0.26271	0.355903	15.7509	-0.379584	0.349722	-1.08539	0.277749	0.376895	15.7509	-0.281799	0.360674	-0.781312	0.434619	0.559684	15.7509	0.357794	0.338785	1.05611	0.290918	0.414174	15.7509	-0.315368	0.356558	-0.88448	0.376437	0.517789	15.7509	0.140747	0.343547	0.409689	0.682034	0.776629
ENSDARG00000078722	clip1a	FALSE	129.122	0.487686	0.258549	1.88624	0.059262	0.111214	129.122	0.337981	0.258035	1.30982	0.190255	0.274886	129.122	0.249737	0.25898	0.964308	0.334892	0.43685	129.122	0.400435	0.27008	1.48265	0.138167	0.235685	129.122	0.587967	0.258308	2.27622	0.0228328	0.0564223	129.122	0.753868	0.258377	2.91771	0.00352612	0.0147843	129.122	0.541502	0.25868	2.09332	0.0363204	0.0865651
ENSDARG00000053021	grsf1	FALSE	50.7563	-0.132668	0.184022	-0.720937	0.470948	0.582778	50.7563	0.160471	0.177976	0.901642	0.367247	0.465256	50.7563	-0.664705	0.189363	-3.51022	0.00044773	0.00163143	50.7563	-0.358433	0.192013	-1.86671	0.061942	0.126842	50.7563	-0.485626	0.189043	-2.56887	0.0102032	0.0294694	50.7563	-0.0671039	0.185828	-0.361108	0.718019	0.80625	50.7563	-0.466593	0.189712	-2.45948	0.0139137	0.0406168
ENSDARG00000060330	si:ch211-284e13.4	FALSE	4.69033	-0.0988522	0.876326	-0.112803	0.910187	0.942201	4.69033	1.81999	0.76763	2.37092	0.0177438	0.038535	4.69033	2.69785	0.755732	3.56985	0.00035719	0.0013379	4.69033	1.51847	0.800967	1.89579	0.0579872	0.120351	4.69033	1.41901	0.78856	1.7995	0.0719395	0.139748	4.69033	1.15212	0.807207	1.4273	0.153495	0.26823	4.69033	1.93221	0.77475	2.49399	0.0126318	0.0376677
ENSDARG00000029179	foxd1	FALSE	10.5302	-1.58832	0.4722	-3.36366	0.000769156	0.00261986	10.5302	-0.764577	0.440105	-1.73726	0.0823413	0.139476	10.5302	-0.601685	0.440704	-1.36528	0.172165	0.257095	10.5302	-1.07024	0.470166	-2.27631	0.0228277	0.0573361	10.5302	-1.64741	0.475502	-3.46457	0.000531082	0.00267061	10.5302	-1.20235	0.465698	-2.58182	0.00982811	0.0332084	10.5302	-0.866627	0.45162	-1.91893	0.0549929	0.1195
ENSDARG00000094725	si:ch211-284e13.5	FALSE	0.80491	-0.715096	1.41969	-0.5037	0.614472	0.712127	0.80491	0.906098	1.24041	0.730485	0.465094	0.560895	0.80491	0.489702	1.27705	0.383463	0.701376	0.774582	0.80491	-0.814729	1.47117	-0.553795	0.579719	NA	0.80491	-0.762575	1.41779	-0.537862	0.590672	0.696786	0.80491	-1.01622	1.43363	-0.708846	0.47842	0.611981	0.80491	0.45581	1.29698	0.35144	0.725259	0.811001
ENSDARG00000035564	dgcr8	FALSE	363.296	-0.529015	0.0950779	-5.56401	2.63646e-08	2.31291e-07	363.296	-0.728326	0.0946222	-7.6972	1.39077e-14	2.2465e-13	363.296	-0.448521	0.0943145	-4.75559	1.97871e-06	1.24707e-05	363.296	-0.207213	0.0975042	-2.12517	0.0335726	0.0781038	363.296	-0.222211	0.0940555	-2.36255	0.0181498	0.0469591	363.296	-0.184862	0.094577	-1.95462	0.0506281	0.117246	363.296	-0.256295	0.0943879	-2.71533	0.00662089	0.0225585
ENSDARG00000014817	ranbp1	FALSE	615.406	0.877227	0.101635	8.63113	6.07509e-18	1.52539e-16	615.406	1.04105	0.101106	10.2966	7.29847e-25	2.47272e-23	615.406	0.579144	0.101888	5.68412	1.31485e-08	1.2182e-07	615.406	0.282008	0.10688	2.63855	0.00832614	0.0255173	615.406	-0.0850488	0.103487	-0.821833	0.411172	0.534424	615.406	-0.243425	0.104478	-2.32991	0.0198111	0.056748	615.406	-0.387966	0.104545	-3.71099	0.000206452	0.00143874
ENSDARG00000035389	fcho2	FALSE	164.993	0.207605	0.119106	1.74304	0.0813273	0.144779	164.993	0.125847	0.117806	1.06825	0.285406	0.379934	164.993	0.114336	0.118905	0.961572	0.336265	0.438273	164.993	0.0457677	0.123769	0.369782	0.711545	0.796151	164.993	0.240763	0.119059	2.02222	0.0431539	0.0933476	164.993	0.151265	0.120819	1.252	0.210571	0.339653	164.993	0.415443	0.118431	3.50789	0.000451672	0.00266526
ENSDARG00000101963	tmem141	FALSE	17.1063	-0.454006	0.342073	-1.32722	0.184436	0.280776	17.1063	0.0999388	0.324606	0.307877	0.758176	0.817438	17.1063	0.189795	0.326213	0.581813	0.560693	0.653769	17.1063	-0.0779532	0.34304	-0.227242	0.820235	0.87646	17.1063	-0.247479	0.337595	-0.733064	0.463519	0.584275	17.1063	-0.359262	0.345178	-1.0408	0.297967	0.437655	17.1063	-0.060536	0.334845	-0.180788	0.856534	0.90886
ENSDARG00000097952	si:ch211-284e13.14	FALSE	11.6232	-1.23249	0.492882	-2.50057	0.0123994	0.0294506	11.6232	0.443303	0.439339	1.00902	0.312964	0.40935	11.6232	0.331706	0.443791	0.747437	0.4548	0.556227	11.6232	-0.0145749	0.467541	-0.0311735	0.975131	0.984743	11.6232	-0.653596	0.470814	-1.38823	0.165068	0.26775	11.6232	-0.286098	0.465137	-0.615082	0.538501	0.662887	11.6232	0.335398	0.447427	0.749615	0.453486	0.581637
ENSDARG00000097856	si:ch211-195c22.3	FALSE	5.99757	-0.274286	0.643057	-0.426535	0.669718	0.758332	5.99757	0.527279	0.584936	0.90143	0.36736	0.465367	5.99757	0.810024	0.582008	1.39177	0.163991	0.247244	5.99757	1.22364	0.585393	2.09029	0.0365918	0.0835865	5.99757	1.45315	0.568001	2.55836	0.0105168	0.0302333	5.99757	1.39801	0.574457	2.43361	0.0149489	0.045565	5.99757	1.40565	0.570818	2.46252	0.0137964	0.040343
ENSDARG00000098373	si:ch211-268m12.3	FALSE	1.04936	2.2402	1.82553	1.22715	0.219767	0.32319	1.04936	0.366965	1.92733	0.190401	0.848995	0.889217	1.04936	2.50677	1.81091	1.38426	0.166279	0.250127	1.04936	1.42248	1.93421	0.735433	0.462076	0.585463	1.04936	1.58852	1.86235	0.852963	0.39368	0.5167	1.04936	2.11357	1.84196	1.14746	0.251193	0.385673	1.04936	2.04213	1.83918	1.11035	0.266849	0.3959
ENSDARG00000103717	si:dkey-204g14.4	FALSE	0.420059	0.945057	2.72682	0.346579	0.728908	NA	0.420059	-1.15579	2.78028	-0.415711	0.677621	NA	0.420059	0.440373	2.74852	0.160222	0.872706	NA	0.420059	-0.427975	2.91599	-0.146769	0.883315	NA	0.420059	-0.799718	2.78028	-0.287639	0.773623	NA	0.420059	-0.611406	2.78028	-0.219908	0.825943	NA	0.420059	0.533356	2.75534	0.193572	0.846511	NA
ENSDARG00000092354	si:ch211-284e13.6	FALSE	50.0408	-2.39924	0.333526	-7.19357	6.31167e-13	1.01301e-11	50.0408	0.0064966	0.293153	0.0221612	0.982319	0.987921	50.0408	-0.129665	0.295122	-0.439362	0.6604	0.740372	50.0408	-0.028378	0.307423	-0.0923091	0.926452	0.952572	50.0408	-1.24385	0.30831	-4.03443	5.47347e-05	0.000416272	50.0408	-1.2298	0.31111	-3.95295	7.71943e-05	0.000736539	50.0408	0.786968	0.29135	2.70111	0.00691092	0.0232695
ENSDARG00000102843	si:dkey-204g14.5	FALSE	3.77545	-1.47682	0.901662	-1.63789	0.101446	0.172969	3.77545	-0.120706	0.814784	-0.148145	0.882229	0.915114	3.77545	0.320412	0.808181	0.39646	0.691765	0.766898	3.77545	-0.0415137	0.851298	-0.0487652	0.961106	0.976199	3.77545	-0.250192	0.83085	-0.301128	0.763317	0.833964	3.77545	-0.579368	0.854927	-0.677681	0.497974	0.628904	3.77545	-0.175231	0.830377	-0.211026	0.832867	0.891954
ENSDARG00000014951	svopb	FALSE	56.7115	-0.379114	0.279736	-1.35526	0.175336	0.269469	56.7115	-1.10343	0.282644	-3.90395	9.46361e-05	0.000396652	56.7115	-1.36629	0.286918	-4.76196	1.91719e-06	1.21211e-05	56.7115	-1.21305	0.2981	-4.06928	4.71595e-05	0.000327488	56.7115	-0.657293	0.281823	-2.33229	0.0196854	0.0500851	56.7115	-0.905303	0.28562	-3.16961	0.00152646	0.00765206	56.7115	-0.330334	0.279998	-1.17977	0.238092	0.362748
ENSDARG00000035377	fgf5	FALSE	0.385983	0.621078	2.14009	0.290211	0.771655	NA	0.385983	0.792735	2.12393	0.373241	0.708969	NA	0.385983	0.906033	2.12846	0.425676	0.670344	NA	0.385983	1.37733	2.18479	0.630418	0.528421	NA	0.385983	0	2.14009	0	1	NA	0.385983	1.36234	2.12706	0.640479	0.521861	NA	0.385983	1.88336	2.07785	0.906397	0.364726	NA
ENSDARG00000024325	cert1a	FALSE	114.634	0.184858	0.193476	0.955461	0.339344	0.454589	114.634	-0.299915	0.194352	-1.54316	0.122793	0.193248	114.634	-0.298531	0.195452	-1.52739	0.126664	0.200704	114.634	-0.0626123	0.202432	-0.309301	0.757093	0.830387	114.634	0.274266	0.193182	1.41973	0.155687	0.256206	114.634	0.0851149	0.195164	0.43612	0.662749	0.763489	114.634	0.281455	0.193446	1.45495	0.145682	0.251437
ENSDARG00000035136	selenow1	FALSE	273.993	-0.158664	0.149215	-1.06332	0.287636	0.399593	273.993	-0.23869	0.148649	-1.60573	0.108333	0.174543	273.993	0.117832	0.148292	0.794596	0.426848	0.529028	273.993	-0.0369625	0.155365	-0.237907	0.811953	0.870391	273.993	-0.489555	0.150298	-3.25723	0.00112506	0.00489869	273.993	-0.64798	0.151615	-4.27385	1.92128e-05	0.000242047	273.993	-1.12283	0.153301	-7.32437	2.40028e-13	7.23305e-11
ENSDARG00000035325	srsf7a	FALSE	178.753	-0.0967694	0.198295	-0.488008	0.625544	0.721129	178.753	-0.235447	0.197825	-1.19018	0.233976	0.324321	178.753	-0.182925	0.198204	-0.92291	0.356054	0.458461	178.753	-0.104332	0.207053	-0.503889	0.61434	0.717128	178.753	-0.507792	0.199795	-2.54157	0.0110357	0.0314569	178.753	-0.652245	0.201257	-3.24086	0.00119172	0.00625919	178.753	-0.681339	0.200806	-3.39302	0.000691267	0.00373708
ENSDARG00000061061	dpagt1	FALSE	0.882519	0.182274	1.5551	0.11721	0.906693	0.939746	0.882519	0.639623	1.50702	0.42443	0.671253	0.745674	0.882519	-1.88613	1.66041	-1.13594	0.255981	0.353658	0.882519	-1.35594	1.74673	-0.776274	0.437587	NA	0.882519	0.410328	1.5401	0.266429	0.789909	0.854687	0.882519	0.153449	1.57561	0.0973905	0.922416	0.951615	0.882519	0.762571	1.52186	0.501079	0.616315	0.724329
ENSDARG00000095188	si:dkey-189h5.6	FALSE	12.0001	0.0300444	0.488822	0.0614628	0.950991	0.968899	12.0001	-1.17223	0.508314	-2.30612	0.0211038	0.0445811	12.0001	-0.983954	0.508513	-1.93496	0.0529947	0.0983583	12.0001	-0.836372	0.525418	-1.59182	0.111425	0.199862	12.0001	0.223983	0.48622	0.460663	0.64504	0.74209	12.0001	-0.353184	0.500805	-0.705232	0.480666	0.614035	12.0001	0.151031	0.488312	0.309292	0.757099	0.835736
ENSDARG00000030133	fkbp6	FALSE	2.02874	4.0459	1.25099	3.23417	0.00121999	0.00393268	2.02874	3.31145	1.26299	2.62192	0.0087437	0.0210197	2.02874	2.19861	1.33055	1.65241	0.098451	0.163497	2.02874	2.67932	1.33514	2.00678	0.0447734	0.0981486	2.02874	2.89989	1.29531	2.23876	0.0251717	0.0609707	2.02874	3.71551	1.26739	2.93163	0.00337191	0.0142725	2.02874	3.73178	1.26258	2.95569	0.00311971	0.0123405
ENSDARG00000004851	hinfp	FALSE	19.8264	0.65055	0.360366	1.80524	0.0710364	0.12921	19.8264	1.16869	0.349909	3.33998	0.000837836	0.0027491	19.8264	1.09999	0.352584	3.11979	0.00180982	0.00554432	19.8264	0.408785	0.375006	1.09008	0.275679	0.398687	19.8264	0.276396	0.367744	0.751598	0.452293	0.573664	19.8264	0.570249	0.365588	1.55981	0.118804	0.22206	19.8264	0.426639	0.365968	1.16578	0.243702	0.369526
ENSDARG00000013730	slc4a4a	FALSE	744.991	-1.79921	0.12135	-14.8266	9.85613e-50	1.33905e-47	744.991	-1.88214	0.120759	-15.5859	9.07397e-55	1.14557e-52	744.991	-1.57227	0.120486	-13.0493	6.40971e-39	4.4956e-37	744.991	-0.402511	0.124297	-3.23829	0.00120247	0.00515024	744.991	-0.524605	0.118986	-4.40895	1.03874e-05	0.000103904	744.991	-0.44336	0.119118	-3.72201	0.000197643	0.00154375	744.991	-0.238754	0.118737	-2.01077	0.0443496	0.10096
ENSDARG00000017762	srrt	FALSE	758.746	0.278738	0.107598	2.59056	0.00958213	0.0236206	758.746	-0.0085981	0.107576	-0.0799257	0.936296	0.954076	758.746	0.174749	0.107584	1.6243	0.104313	0.171286	758.746	-0.308516	0.113203	-2.72533	0.00642364	0.0206967	758.746	-0.298926	0.108445	-2.75647	0.00584292	0.0187022	758.746	-0.228619	0.108652	-2.10414	0.0353659	0.0889972	758.746	-0.516423	0.108972	-4.73906	2.14709e-06	3.7429e-05
ENSDARG00000008032	sart3	FALSE	325.075	0.0140276	0.137775	0.101815	0.918904	0.94923	325.075	0.0398413	0.136971	0.290875	0.771147	0.828036	325.075	-0.207335	0.13806	-1.50178	0.133154	0.208975	325.075	-0.045323	0.143758	-0.315272	0.752555	0.826857	325.075	0.0722451	0.137695	0.524674	0.59981	0.704378	325.075	0.186092	0.137891	1.34955	0.177159	0.2984	325.075	0.149774	0.137657	1.08802	0.276585	0.406598
ENSDARG00000075395	dguok	FALSE	26.5405	-0.137324	0.317719	-0.432218	0.665583	0.755215	26.5405	-0.0468254	0.31298	-0.149611	0.881071	0.91423	26.5405	-0.395168	0.319544	-1.23667	0.216211	0.309199	26.5405	-0.511141	0.334387	-1.52859	0.126366	0.220423	26.5405	-0.39071	0.321772	-1.21424	0.224655	0.340116	26.5405	-0.182742	0.321443	-0.568506	0.569691	0.688978	26.5405	-0.243081	0.320465	-0.758526	0.448136	0.576903
ENSDARG00000034982	zcchc8	FALSE	57.7765	-0.203689	0.218669	-0.931493	0.351599	0.467131	57.7765	0.0417061	0.214028	0.194863	0.845501	0.886835	57.7765	0.259122	0.213865	1.21162	0.225659	0.319535	57.7765	0.168925	0.223175	0.756916	0.4491	0.572819	57.7765	-0.706122	0.224852	-3.14039	0.00168722	0.00679618	57.7765	-0.378654	0.223003	-1.69798	0.0895114	0.180233	57.7765	-0.411685	0.221885	-1.8554	0.0635393	0.133239
ENSDARG00000002830	trmt2a	FALSE	48.9705	0.692878	0.220579	3.14118	0.00168271	0.00521816	48.9705	0.70415	0.21796	3.23064	0.00123512	0.00385967	48.9705	0.185037	0.224379	0.824663	0.409563	0.512156	48.9705	0.459513	0.229582	2.00152	0.0453367	0.0990124	48.9705	0.384825	0.223867	1.71899	0.0856157	0.160155	48.9705	0.257229	0.227682	1.12977	0.258573	0.394228	48.9705	0.335707	0.225138	1.49112	0.13593	0.239009
ENSDARG00000094286	si:ch211-117m20.4	FALSE	27.2695	-2.77798	0.297922	-9.32453	1.11471e-20	3.37151e-19	27.2695	-2.85873	0.283877	-10.0703	7.47355e-24	2.39024e-22	27.2695	-2.43721	0.273707	-8.90444	5.36563e-19	1.38096e-17	27.2695	-2.02326	0.268104	-7.54654	4.46964e-14	1.77377e-12	27.2695	-0.20885	0.220492	-0.947198	0.343538	0.46782	27.2695	-0.061295	0.221018	-0.27733	0.781526	0.855105	27.2695	-0.0673798	0.219491	-0.306983	0.758857	0.837175
ENSDARG00000094922	ungb	FALSE	19.4286	2.55335	0.688706	3.70746	0.000209352	0.000829683	19.4286	2.52177	0.686681	3.67241	0.000240275	0.000916874	19.4286	2.32165	0.68966	3.36638	0.00076163	0.0025969	19.4286	2.78501	0.711159	3.91616	8.99691e-05	0.000570259	19.4286	2.91928	0.686281	4.25377	2.10199e-05	0.00018704	19.4286	2.26506	0.693527	3.266	0.00109078	0.00583574	19.4286	2.58501	0.689197	3.75076	0.000176297	0.00127298
ENSDARG00000060526	bmp3	FALSE	1.51922	2.11798	1.29085	1.64077	0.100845	0.172096	1.51922	0.557569	1.37888	0.404364	0.685945	0.758343	1.51922	2.28243	1.27833	1.78548	0.0741832	0.129622	1.51922	2.11908	1.32042	1.60484	0.108528	0.195747	1.51922	1.78035	1.31014	1.35891	0.174176	0.278829	1.51922	1.39957	1.351	1.03595	0.300228	0.440014	1.51922	2.46473	1.27961	1.92616	0.0540848	0.11795
ENSDARG00000088753	cfap299	FALSE	11.4037	2.23346	0.673944	3.31401	0.000919693	0.00307347	11.4037	2.09352	0.671867	3.11598	0.00183336	0.00543258	11.4037	2.0263	0.67508	3.00157	0.00268595	0.00780092	11.4037	1.72377	0.701736	2.45643	0.0140325	0.0388824	11.4037	2.54341	0.670658	3.79241	0.000149192	0.000939284	11.4037	2.15889	0.678013	3.18414	0.00145186	0.00735381	11.4037	1.83654	0.681299	2.69565	0.00702519	0.0235485
ENSDARG00000100773	zmynd19	FALSE	17.0911	0.143203	0.373072	0.383849	0.701091	0.783757	17.0911	0.0726083	0.370134	0.196167	0.844479	0.886112	17.0911	-0.479849	0.380693	-1.26046	0.207503	0.299445	17.0911	-0.546671	0.397527	-1.37518	0.169076	0.274893	17.0911	-0.758858	0.389581	-1.94789	0.0514286	0.107627	17.0911	-1.30018	0.411269	-3.16138	0.00157025	0.00783393	17.0911	-0.718723	0.390122	-1.8423	0.0654307	0.136325
ENSDARG00000068650	atosb	FALSE	90.6875	-1.05941	0.164814	-6.42792	1.29361e-10	1.57527e-09	90.6875	-1.16064	0.162676	-7.1347	9.70004e-13	1.33568e-11	90.6875	-0.968858	0.162705	-5.9547	2.60548e-09	2.64037e-08	90.6875	-0.835861	0.168316	-4.96604	6.83353e-07	7.93259e-06	90.6875	-0.420222	0.159568	-2.63349	0.00845116	0.0253302	90.6875	-0.767661	0.164011	-4.68056	2.86096e-06	5.23474e-05	90.6875	-0.602472	0.161419	-3.73235	0.000189701	0.00134825
ENSDARG00000003235	nup88	FALSE	84.9799	0.480918	0.206961	2.32371	0.0201408	0.0446993	84.9799	0.223325	0.20665	1.08069	0.279835	0.374159	84.9799	0.343782	0.20705	1.66038	0.0968372	0.161297	84.9799	0.236465	0.216224	1.09361	0.274126	0.397079	84.9799	0.193126	0.208929	0.92436	0.355299	0.479685	84.9799	0.151	0.210639	0.716865	0.473457	0.607739	84.9799	0.0815145	0.210209	0.387779	0.69818	0.790041
ENSDARG00000002300	p2rx2	FALSE	5.3345	1.15282	0.807583	1.42749	0.153437	0.241969	5.3345	1.95289	0.783442	2.49271	0.0126772	0.0289581	5.3345	1.99777	0.785701	2.54266	0.0110011	0.0261581	5.3345	0.665054	0.84713	0.785067	0.432414	0.557397	5.3345	1.89281	0.790152	2.3955	0.0165978	0.0437556	5.3345	0.633691	0.836159	0.75786	0.448535	0.585097	5.3345	0.89694	0.819371	1.09467	0.273662	0.403388
ENSDARG00000093943	si:ch211-284e13.13	FALSE	1.09607	-1.11198	1.61672	-0.687802	0.491578	0.601818	1.09607	-2.86969	1.62642	-1.76442	0.0776605	0.13287	1.09607	-0.884635	1.57834	-0.560485	0.575149	0.66606	1.09607	0.36823	1.5346	0.239952	0.810368	0.86923	1.09607	0.723859	1.46728	0.493333	0.621777	0.722418	1.09607	0.983531	1.46391	0.671851	0.501679	0.632092	1.09607	0.572625	1.47818	0.387386	0.698471	0.790172
ENSDARG00000026820	gucy2d	FALSE	449.972	-1.55793	0.170477	-9.13868	6.32216e-20	1.82435e-18	449.972	-2.75762	0.173751	-15.8711	1.00474e-56	1.36936e-54	449.972	-2.86988	0.175394	-16.3625	3.54437e-60	5.12161e-58	449.972	-1.27747	0.177562	-7.19451	6.26843e-13	2.13949e-11	449.972	-0.0558331	0.167963	-0.332413	0.739578	0.8153	449.972	-0.0228993	0.168123	-0.136205	0.891659	0.931137	449.972	-0.457327	0.168504	-2.71404	0.00664688	0.0226198
ENSDARG00000094488	si:ch211-214j8.15	FALSE	144.448	-3.20292	0.184665	-17.3445	2.17235e-67	6.27584e-65	144.448	-3.76368	0.188932	-19.9208	2.68733e-88	8.59479e-86	144.448	-3.22492	0.18276	-17.6456	1.0992e-69	2.10932e-67	144.448	-1.80819	0.174844	-10.3417	4.56297e-25	4.52701e-23	144.448	-0.69291	0.162419	-4.26618	1.98845e-05	0.00017844	144.448	-0.528211	0.162499	-3.25055	0.00115182	0.00610175	144.448	-0.881292	0.163405	-5.3933	6.91741e-08	2.35665e-06
ENSDARG00000059549	akap10	FALSE	25.0038	1.24007	0.448912	2.76238	0.00573815	0.0150876	25.0038	1.47727	0.444066	3.32669	0.000878856	0.00286631	25.0038	1.20695	0.448014	2.69399	0.0070603	0.0179307	25.0038	0.867146	0.469056	1.8487	0.0645007	0.130891	25.0038	1.61105	0.44567	3.61489	0.000300472	0.00167148	25.0038	1.37581	0.449761	3.05897	0.002221	0.0102749	25.0038	1.5553	0.446707	3.48169	0.000498252	0.00287358
ENSDARG00000102320	mob1a	FALSE	60.3503	0.29336	0.344586	0.851341	0.39458	0.509943	60.3503	0.772015	0.341491	2.26072	0.0237767	0.0491283	60.3503	0.762999	0.342128	2.23016	0.025737	0.0539174	60.3503	0.442419	0.358834	1.23294	0.2176	0.33326	60.3503	-0.775582	0.352831	-2.19817	0.0279369	0.0661915	60.3503	-0.559722	0.352526	-1.58775	0.112343	0.2136	60.3503	-0.974893	0.35586	-2.73954	0.00615257	0.0212832
ENSDARG00000101642	si:ch211-155m12.1	FALSE	9.5253	2.14239	0.699114	3.06443	0.00218086	0.00653166	9.5253	2.12075	0.694201	3.05494	0.00225103	0.00650571	9.5253	1.93325	0.700701	2.75903	0.00579737	0.0151582	9.5253	2.09459	0.716947	2.92154	0.00348305	0.0124336	9.5253	3.07484	0.686644	4.47808	7.53191e-06	7.93796e-05	9.5253	2.38754	0.698533	3.41793	0.00063099	0.00381152	9.5253	2.3119	0.697678	3.31371	0.000920665	0.00467584
ENSDARG00000078603	myo1hb	FALSE	16.7912	5.42043	1.01299	5.35093	8.75028e-08	7.03549e-07	16.7912	5.05698	1.01324	4.99089	6.01014e-07	3.91753e-06	16.7912	4.3083	1.01936	4.22649	2.37362e-05	0.000119063	16.7912	4.51876	1.03506	4.3657	1.26717e-05	0.00010327	16.7912	5.28061	1.01379	5.2088	1.90065e-07	3.65605e-06	16.7912	4.84138	1.01771	4.75712	1.96377e-06	3.87696e-05	16.7912	5.00343	1.01571	4.92603	8.39168e-07	1.77349e-05
ENSDARG00000035595	ficd	FALSE	15.1719	0.679731	0.365837	1.85802	0.0631666	0.117233	15.1719	0.210564	0.367824	0.572459	0.567011	0.654676	15.1719	-0.156282	0.37714	-0.414386	0.678591	0.755359	15.1719	-0.380728	0.396558	-0.960082	0.337014	0.463045	15.1719	-0.249905	0.382452	-0.653428	0.51348	0.629181	15.1719	-0.789078	0.403746	-1.95439	0.0506546	0.117283	15.1719	-0.52703	0.391246	-1.34706	0.177962	0.291924
ENSDARG00000098646	mthfd2	FALSE	156.269	-0.904029	0.244941	-3.6908	0.000223548	0.00087874	156.269	-1.34874	0.245359	-5.49702	3.86254e-08	3.09116e-07	156.269	-1.74814	0.24767	-7.05835	1.68496e-12	2.48262e-11	156.269	-1.12667	0.256827	-4.38688	1.14987e-05	9.52015e-05	156.269	-0.942467	0.245141	-3.84459	0.000120752	0.000793771	156.269	-1.01342	0.245998	-4.11965	3.79449e-05	0.000414663	156.269	-1.72387	0.248607	-6.9341	4.08811e-12	8.2633e-10
ENSDARG00000067795	ifngr2	FALSE	104.432	0.294558	0.250493	1.17591	0.23963	0.34632	104.432	0.217633	0.249726	0.871486	0.383489	0.481828	104.432	-0.0378486	0.251322	-0.150598	0.880293	0.913588	104.432	-0.18496	0.263309	-0.702444	0.482402	0.604397	104.432	-0.41637	0.25393	-1.6397	0.101068	0.182636	104.432	-0.155707	0.253505	-0.614218	0.539071	0.663453	104.432	-0.246356	0.253322	-0.972503	0.3308	0.463571
ENSDARG00000079611	sema4c	FALSE	103.124	-0.0141301	0.310064	-0.0455713	0.963652	0.976295	103.124	0.121778	0.308375	0.394903	0.692915	0.76369	103.124	0.399401	0.3081	1.29633	0.194861	0.284574	103.124	0.5313	0.321839	1.65083	0.0987742	0.181686	103.124	0.272471	0.309019	0.881729	0.377924	0.501928	103.124	0.306927	0.309613	0.991324	0.321527	0.461991	103.124	0.231307	0.30942	0.747552	0.454731	0.582704
ENSDARG00000068157	ehmt1a	FALSE	90.2135	-0.176076	0.160468	-1.09726	0.272528	0.38333	90.2135	0.0832417	0.155827	0.534193	0.593208	0.677811	90.2135	0.56168	0.154124	3.64434	0.000268083	0.00103952	90.2135	0.00602517	0.163733	0.0367987	0.970645	0.982326	90.2135	-0.0856756	0.159851	-0.535972	0.591978	0.697892	90.2135	-0.0782918	0.161596	-0.484491	0.628037	0.73636	90.2135	-0.0570142	0.160168	-0.355964	0.721867	0.80849
ENSDARG00000035185	fzd9a	FALSE	0.217632	0.621057	3.91504	0.158634	0.873958	NA	0.217632	0	3.91504	0	1	NA	0.217632	0.00360032	3.91504	0.000919612	0.999266	NA	0.217632	1.96749	4.05037	0.485756	0.62714	NA	0.217632	1.26734	3.90664	0.324407	0.74563	NA	0.217632	0	3.91504	0	1	NA	0.217632	0	3.91504	0	1	NA
ENSDARG00000035521	sfrp1a	FALSE	30.5103	0.488626	0.528595	0.924387	0.355285	0.470655	30.5103	1.03678	0.523225	1.98153	0.0475324	0.0883433	30.5103	1.53173	0.521954	2.93461	0.00333972	0.00939799	30.5103	0.700772	0.549514	1.27526	0.202218	0.31506	30.5103	0.378799	0.529792	0.714996	0.474612	0.594455	30.5103	0.110603	0.534624	0.20688	0.836104	0.894741	30.5103	0.390832	0.530264	0.737051	0.461091	0.588617
ENSDARG00000056284	drd7	FALSE	0.366966	-0.340707	3.00083	-0.113538	0.909604	NA	0.366966	-0.674909	3.00083	-0.224907	0.822051	NA	0.366966	1.70395	2.93515	0.580533	0.561556	NA	0.366966	-1.10124	3.1473	-0.3499	0.726414	NA	0.366966	0.162064	3.00083	0.0540064	0.95693	NA	0.366966	0.350376	3.00083	0.11676	0.90705	NA	0.366966	0.73477	2.99272	0.245519	0.806055	NA
ENSDARG00000059657	mks1	FALSE	16.1419	0.500973	0.38184	1.312	0.189521	0.28685	16.1419	0.890338	0.369695	2.4083	0.0160269	0.0352598	16.1419	0.959679	0.371439	2.58368	0.00977515	0.0236272	16.1419	0.610156	0.389668	1.56584	0.117387	0.208375	16.1419	0.791541	0.376632	2.10163	0.0355859	0.0803689	16.1419	0.831745	0.379397	2.19228	0.0283592	0.0749921	16.1419	0.488576	0.384022	1.27226	0.203281	0.322336
ENSDARG00000007276	ela3l	FALSE	40.9742	6.30982	2.19275	2.87759	0.00400729	0.0110876	40.9742	6.10241	2.19265	2.78312	0.00538386	0.0138446	40.9742	6.16721	2.19278	2.81251	0.00491569	0.0131687	40.9742	5.74134	2.28587	2.51166	0.0120163	0.034311	40.9742	6.19805	2.19291	2.8264	0.00470738	0.0157329	40.9742	6.29878	2.19301	2.8722	0.00407623	0.0165779	40.9742	6.49068	2.19266	2.96019	0.00307449	0.0121877
ENSDARG00000009169	mob1ba	FALSE	52.2217	-0.477493	0.195995	-2.43625	0.0148406	0.0344068	52.2217	0.165306	0.186667	0.885569	0.37585	0.474226	52.2217	-0.48133	0.194416	-2.47577	0.0132951	0.0307175	52.2217	-0.45643	0.201638	-2.26361	0.0235981	0.0587981	52.2217	-0.540063	0.197145	-2.73942	0.00615469	0.0195187	52.2217	-0.501564	0.199274	-2.51696	0.0118372	0.0382306	52.2217	-0.386014	0.195938	-1.97009	0.0488281	0.108983
ENSDARG00000095509	si:dkeyp-91h9.1	FALSE	0.738462	-0.8216	2.17636	-0.377512	0.705793	0.787858	0.738462	-1.1558	2.17636	-0.531072	0.595369	0.679924	0.738462	-0.958163	2.17636	-0.44026	0.659749	0.739885	0.738462	-0.00454583	2.26583	-0.00200625	0.998399	NA	0.738462	0.700751	2.12692	0.329468	0.741802	0.816932	0.738462	2.64275	2.0459	1.29173	0.196452	0.322649	0.738462	1.16452	2.0994	0.554692	0.579106	0.693441
ENSDARG00000090890	cmklr1	FALSE	2.34395	-0.770658	1.01227	-0.761316	0.446469	0.560736	2.34395	0.223067	0.929413	0.240008	0.810324	0.859256	2.34395	1.40525	0.900152	1.56113	0.118494	0.189989	2.34395	-0.0762248	0.987673	-0.0771762	0.938483	0.960639	2.34395	-0.114153	0.963993	-0.118417	0.905738	0.938932	2.34395	-0.411111	0.99915	-0.411461	0.680735	0.778154	2.34395	-0.683928	1.01216	-0.675709	0.499226	0.62311
ENSDARG00000004616	mtmr2	FALSE	5.91401	1.43452	0.742002	1.9333	0.0531987	0.101665	5.91401	1.56772	0.73215	2.14126	0.0322531	0.0633676	5.91401	1.22694	0.744111	1.64887	0.0991748	0.164471	5.91401	1.26999	0.766444	1.657	0.0975203	0.179918	5.91401	1.91337	0.732104	2.61353	0.00896125	0.026544	5.91401	1.54254	0.744742	2.07124	0.0383361	0.0945182	5.91401	1.0969	0.754414	1.45398	0.145952	0.251795
ENSDARG00000104875	bspry	FALSE	107.565	0.342722	0.189056	1.81281	0.0698611	0.127441	107.565	-0.0316535	0.189407	-0.167119	0.867276	0.903551	107.565	0.0749997	0.189951	0.394836	0.692964	0.767827	107.565	0.549373	0.194952	2.81799	0.00483251	0.016332	107.565	0.573696	0.187928	3.05275	0.00226753	0.00866104	107.565	0.563214	0.189015	2.97973	0.00288506	0.0126446	107.565	0.69058	0.187654	3.68006	0.000233176	0.00158179
ENSDARG00000058068	tnfsf10l4	FALSE	1.25247	-1.3468	1.4448	-0.932169	0.351249	0.466784	1.25247	0.672311	1.28451	0.523399	0.600696	0.684541	1.25247	-2.30948	1.4949	-1.54491	0.122368	0.195062	1.25247	-3.41435	1.58124	-2.15929	0.0308279	0.0729907	1.25247	0.0369412	1.32469	0.0278868	0.977752	0.985457	1.25247	-0.0963857	1.34451	-0.0716885	0.94285	0.96284	1.25247	0.0685418	1.32645	0.0516732	0.958789	0.973274
ENSDARG00000017391	unc13ba	FALSE	439.371	-1.26511	0.142799	-8.85938	8.04571e-19	2.1791e-17	439.371	-1.44298	0.142373	-10.1352	3.85603e-24	1.26186e-22	439.371	-1.43097	0.142956	-10.0099	1.3788e-23	4.82118e-22	439.371	-0.761902	0.147649	-5.16022	2.46658e-07	3.22459e-06	439.371	0.034922	0.139941	0.249548	0.802937	0.864626	439.371	0.049679	0.140199	0.354345	0.72308	0.810151	439.371	0.0877561	0.139956	0.627026	0.530642	0.650609
ENSDARG00000062904	idua	FALSE	87.2434	-0.551754	0.219879	-2.50935	0.0120955	0.0288295	87.2434	-0.636244	0.218244	-2.91528	0.00355366	0.00967227	87.2434	-0.647096	0.219671	-2.94575	0.00322172	0.00910668	87.2434	-0.553989	0.228511	-2.42434	0.0153364	0.0416912	87.2434	-0.0905121	0.21699	-0.417125	0.676587	0.767058	87.2434	0.150014	0.216687	0.69231	0.488743	0.621177	87.2434	0.0362418	0.216632	0.167297	0.867137	0.915541
ENSDARG00000054741	prkg2	FALSE	42.1132	-0.564633	0.309915	-1.82189	0.0684711	0.12537	42.1132	-3.55173	0.365567	-9.71567	2.58535e-22	7.37393e-21	42.1132	-2.03564	0.327133	-6.22265	4.88816e-10	5.49448e-09	42.1132	-2.31883	0.347793	-6.66726	2.60624e-11	6.94227e-10	42.1132	-0.0134247	0.306384	-0.0438164	0.965051	0.977769	42.1132	-0.0281845	0.307599	-0.0916276	0.926994	0.954339	42.1132	-0.939084	0.314262	-2.98822	0.00280604	0.0113582
ENSDARG00000018902	pes	FALSE	229.798	1.52504	0.127128	11.9961	3.72659e-33	2.33576e-31	229.798	1.30486	0.126938	10.2794	8.72263e-25	2.9469e-23	229.798	0.348002	0.130461	2.66748	0.00764221	0.0191931	229.798	0.54284	0.134777	4.02769	5.63285e-05	0.000380628	229.798	0.199272	0.131909	1.51068	0.13087	0.223365	229.798	0.217961	0.132857	1.64057	0.100887	0.196982	229.798	-0.0818813	0.133962	-0.611226	0.54105	0.660299
ENSDARG00000109654	cmklr1l1	FALSE	0.01522	0	5.83004	0	1	NA	0.01522	0	5.83004	0	1	NA	0.01522	0	5.83004	0	1	NA	0.01522	-0.0432552	6.11461	-0.00707408	0.994356	NA	0.01522	0	5.83004	0	1	NA	0.01522	0	5.83004	0	1	NA	0.01522	0	5.83004	0	1	NA
ENSDARG00000060865	scai	FALSE	11.5838	-0.698889	0.38971	-1.79336	0.0729156	0.132168	11.5838	-0.807208	0.382818	-2.10859	0.0349799	0.0678908	11.5838	-0.361993	0.376212	-0.962206	0.335946	0.437929	11.5838	-0.10495	0.384101	-0.273236	0.784672	0.850527	11.5838	-0.211402	0.376342	-0.561727	0.574302	0.681945	11.5838	-0.429066	0.387778	-1.10647	0.268523	0.404996	11.5838	-0.365419	0.382114	-0.956308	0.338917	0.471855
ENSDARG00000003808	aqp3a	FALSE	6.88675	1.28985	0.888906	1.45105	0.146766	0.233336	6.88675	1.37372	0.881665	1.5581	0.119209	0.188695	6.88675	1.65025	0.880355	1.87452	0.0608582	0.110407	6.88675	-0.151368	0.968017	-0.156369	0.875742	0.916367	6.88675	1.96156	0.878003	2.23412	0.0254752	0.0615691	6.88675	1.00614	0.901192	1.11646	0.264227	0.400506	6.88675	2.30305	0.874574	2.63334	0.00845497	0.0273217
ENSDARG00000060683	lrsam1	FALSE	47.5572	1.57291	0.264467	5.94747	2.72322e-09	2.74331e-08	47.5572	1.47845	0.262944	5.62269	1.88009e-08	1.56916e-07	47.5572	1.3779	0.265007	5.19948	1.99848e-07	1.51366e-06	47.5572	1.17145	0.275609	4.25042	2.13371e-05	0.000163157	47.5572	1.25864	0.267296	4.70878	2.49204e-06	3.14815e-05	47.5572	1.31585	0.26855	4.89983	9.59194e-07	2.18709e-05	47.5572	1.17404	0.268729	4.36885	1.24901e-05	0.000154512
ENSDARG00000027620	bco2l	FALSE	19.8133	0.612473	0.376092	1.62852	0.103415	0.175599	19.8133	0.204742	0.377538	0.542309	0.587606	0.673141	19.8133	0.827756	0.371023	2.23101	0.0256804	0.0538082	19.8133	0.447336	0.390162	1.14654	0.251572	0.371675	19.8133	0.996589	0.37079	2.68774	0.00719364	0.0221589	19.8133	0.98892	0.373514	2.64761	0.00810624	0.0285821	19.8133	0.981576	0.371839	2.63979	0.00829574	0.0268796
ENSDARG00000102607	pmpca	FALSE	5.18694	0.433052	0.570007	0.759731	0.447416	0.561545	5.18694	0.773276	0.549558	1.40709	0.159402	0.239078	5.18694	0.444277	0.564799	0.786611	0.431509	0.533289	5.18694	-0.0353719	0.602799	-0.0586794	0.953207	0.970955	5.18694	0.319634	0.57535	0.555548	0.57852	0.68579	5.18694	0.180997	0.590126	0.306709	0.759065	0.837367	5.18694	0.458121	0.572346	0.800426	0.423464	0.555062
ENSDARG00000097882	linc.6269	FALSE	24.8856	-1.66299	0.411495	-4.04134	5.31467e-05	0.000244024	24.8856	-1.25868	0.400951	-3.13925	0.00169381	0.00506729	24.8856	-1.68505	0.409675	-4.11315	3.90292e-05	0.000185532	24.8856	-1.40834	0.42358	-3.32485	0.000884656	0.00396655	24.8856	-0.956212	0.401398	-2.3822	0.0172094	0.0450166	24.8856	-0.989731	0.40419	-2.44868	0.0143381	0.0441896	24.8856	-0.868122	0.401105	-2.16433	0.0304394	0.0753119
ENSDARG00000061819	wscd2	FALSE	173.807	0.312999	0.127698	2.45109	0.0142423	0.0332002	173.807	0.372376	0.125527	2.96651	0.003012	0.00839126	173.807	0.260115	0.127224	2.04455	0.0408997	0.0793867	173.807	0.731714	0.129245	5.66145	1.501e-08	2.53933e-07	173.807	0.93079	0.124529	7.47446	7.75232e-14	1.08113e-11	173.807	0.995323	0.125088	7.95698	1.76291e-15	1.03139e-12	173.807	0.821471	0.125328	6.55456	5.58065e-11	6.666e-09
ENSDARG00000002949	ppp6c	FALSE	74.8523	-1.04788	0.224179	-4.67429	2.94975e-06	1.78219e-05	74.8523	-0.569589	0.218519	-2.60659	0.00914482	0.0218635	74.8523	-0.625992	0.219985	-2.84561	0.00443262	0.0120318	74.8523	-0.621549	0.229663	-2.70636	0.00680262	0.0217176	74.8523	-0.929426	0.22336	-4.16111	3.16698e-05	0.000262043	74.8523	-0.816315	0.224012	-3.64407	0.000268356	0.00196251	74.8523	-1.08683	0.225402	-4.82175	1.42302e-06	2.714e-05
ENSDARG00000094587	si:dkey-35m8.1	FALSE	17.602	1.38423	0.42472	3.25917	0.00111739	0.00364781	17.602	1.08832	0.424439	2.56414	0.0103432	0.0243453	17.602	0.737886	0.432766	1.70505	0.0881857	0.149746	17.602	1.23006	0.439465	2.79899	0.00512633	0.0171444	17.602	1.67086	0.421612	3.96303	7.40033e-05	0.000532428	17.602	1.14451	0.431574	2.65194	0.00800312	0.0282559	17.602	1.10135	0.430195	2.56013	0.0104633	0.0324479
ENSDARG00000068148	arrdc1a	FALSE	1.3983	1.02283	1.37616	0.74325	0.45733	0.570618	1.3983	1.1932	1.34774	0.885329	0.375979	0.474289	1.3983	1.66384	1.33545	1.24591	0.212799	0.305634	1.3983	0.0287976	1.49965	0.0192029	0.984679	0.99056	1.3983	1.3033	1.36028	0.958112	0.338006	0.462373	1.3983	1.32747	1.37009	0.968897	0.332597	0.473119	1.3983	1.60246	1.34779	1.18896	0.234456	0.358576
ENSDARG00000005154	aspa	FALSE	50.507	0.611399	0.23365	2.61673	0.00887777	0.02211	50.507	0.132786	0.235102	0.5648	0.57221	0.658966	50.507	0.012809	0.238438	0.0537204	0.957158	0.970387	50.507	0.244925	0.244803	1.0005	0.317069	0.442793	50.507	0.749674	0.232711	3.22148	0.0012753	0.00543159	50.507	0.442914	0.237411	1.8656	0.0620969	0.136753	50.507	0.752672	0.233204	3.22752	0.00124867	0.00596532
ENSDARG00000097055	vps37d	FALSE	85.6584	0.0567779	0.203646	0.278807	0.780393	0.84512	85.6584	0.225466	0.19998	1.12744	0.259555	0.352345	85.6584	1.51653	0.194992	7.77739	7.40381e-15	1.39619e-13	85.6584	0.930482	0.204996	4.53903	5.65135e-06	5.10103e-05	85.6584	0.0713683	0.203745	0.350283	0.726126	0.805215	85.6584	-0.0500303	0.206768	-0.241964	0.808808	0.87561	85.6584	-0.151048	0.206519	-0.731401	0.464534	0.591851
ENSDARG00000068279	si:ch211-240b21.2	FALSE	0.0863181	0	5.83004	0	1	NA	0.0863181	0	5.83004	0	1	NA	0.0863181	0.484507	5.83004	0.0831053	0.933768	NA	0.0863181	0	6.11461	0	1	NA	0.0863181	0.642942	5.83004	0.110281	0.912187	NA	0.0863181	0	5.83004	0	1	NA	0.0863181	0	5.83004	0	1	NA
ENSDARG00000031891	tbx1	FALSE	0.673593	1.14689	1.90431	0.602262	0.547	0.653033	0.673593	1.34036	1.86616	0.718245	0.472606	NA	0.673593	1.96075	1.84286	1.06397	0.287343	NA	0.673593	1.33261	1.95131	0.682934	0.494649	NA	0.673593	0.734034	1.94291	0.377801	0.705579	NA	0.673593	0.76487	1.95196	0.391848	0.695171	NA	0.673593	1.03186	1.92139	0.537037	0.591242	NA
ENSDARG00000020482	nono	FALSE	214.111	-0.23247	0.158932	-1.4627	0.14355	0.22905	214.111	0.338618	0.156436	2.16458	0.0304197	0.0603537	214.111	0.559599	0.156375	3.57858	0.000345469	0.00129928	214.111	-0.0139829	0.164815	-0.0848402	0.932388	0.956449	214.111	-0.706543	0.161167	-4.38391	1.16569e-05	0.000114643	214.111	-0.714311	0.162254	-4.40243	1.07043e-05	0.000151038	214.111	-0.867095	0.162427	-5.33838	9.37833e-08	3.03587e-06
ENSDARG00000101036	traf2b	FALSE	83.0271	1.56935	0.198422	7.90913	2.59193e-15	5.26642e-14	83.0271	0.792483	0.20029	3.95668	7.59973e-05	0.000326401	83.0271	0.0988808	0.205896	0.480247	0.631052	0.71482	83.0271	0.120867	0.21377	0.565408	0.571797	0.681811	83.0271	0.407647	0.204645	1.99197	0.046374	0.0989831	83.0271	0.181632	0.20822	0.872311	0.383039	0.524666	83.0271	-0.0441581	0.209255	-0.211026	0.832867	0.891954
ENSDARG00000059963	polk	FALSE	19.583	1.09077	0.35293	3.09062	0.00199739	0.00605141	19.583	1.03263	0.349565	2.95406	0.00313627	0.00869406	19.583	0.985535	0.352627	2.79484	0.00519261	0.0137996	19.583	0.822439	0.366663	2.24304	0.0248942	0.0613357	19.583	0.605753	0.361372	1.67626	0.093688	0.172206	19.583	0.870105	0.359914	2.41753	0.0156261	0.047189	19.583	0.752189	0.359797	2.09059	0.0365645	0.0869939
ENSDARG00000097046	NA	FALSE	1.7434	-2.5518	1.06656	-2.39255	0.0167316	0.0380883	1.7434	-1.13585	0.881058	-1.28919	0.197331	0.283097	1.7434	-1.39862	0.912943	-1.53199	0.125524	0.199321	1.7434	-1.74097	0.981831	-1.77319	0.0761975	0.148662	1.7434	-1.22552	0.911732	-1.34416	0.178896	0.284561	1.7434	-0.941057	0.904279	-1.04067	0.298029	0.437718	1.7434	-1.61857	0.953298	-1.69787	0.089533	0.17356
ENSDARG00000002405	si:ch211-225b11.1	FALSE	66.7976	0.562158	0.201918	2.78409	0.00536785	0.0142572	66.7976	-0.0105958	0.203426	-0.0520868	0.95846	0.970312	66.7976	-0.314247	0.207146	-1.51704	0.129258	0.204021	66.7976	-0.502375	0.217443	-2.31038	0.0208673	0.0534384	66.7976	-0.447341	0.20989	-2.13131	0.0330638	0.0758295	66.7976	-0.250238	0.209785	-1.19283	0.232935	0.365119	66.7976	-0.670791	0.213205	-3.14623	0.00165388	0.0074655
ENSDARG00000092987	zmat4a	FALSE	10.6128	0.104516	0.48468	0.215639	0.829269	0.881952	10.6128	0.355389	0.472523	0.752111	0.451985	0.548505	10.6128	-0.313913	0.49271	-0.637115	0.52405	0.620039	10.6128	-0.513666	0.518044	-0.991548	0.321418	0.447196	10.6128	0.500648	0.476279	1.05117	0.293183	0.416322	10.6128	0.438356	0.481699	0.910021	0.362812	0.504187	10.6128	0.912106	0.47003	1.94053	0.0523155	0.11498
ENSDARG00000068940	atp5meb	FALSE	703.305	-1.55015	0.176677	-8.77388	1.72606e-18	4.52374e-17	703.305	-1.53575	0.176226	-8.7147	2.91533e-18	6.27738e-17	703.305	-1.61814	0.176604	-9.16256	5.068e-20	1.38774e-18	703.305	-0.96004	0.184241	-5.21079	1.88035e-07	2.52012e-06	703.305	-0.725797	0.175713	-4.13058	3.61846e-05	0.000294024	703.305	-0.440927	0.175627	-2.51059	0.0120529	0.0387238	703.305	-0.709848	0.175757	-4.0388	5.37251e-05	0.000495465
ENSDARG00000033126	prkrip1	FALSE	125.224	0.0671622	0.171659	0.391253	0.69561	0.779032	125.224	0.29666	0.169206	1.75324	0.07956	0.13554	125.224	0.609363	0.168772	3.61056	0.000305532	0.00116571	125.224	-0.115877	0.1792	-0.646636	0.517868	0.635864	125.224	-0.269205	0.173866	-1.54835	0.121539	0.210707	125.224	-0.23478	0.17496	-1.3419	0.179628	0.301415	125.224	-0.372764	0.175066	-2.12928	0.0332311	0.0806096
ENSDARG00000099139	fbxw5	FALSE	183.462	-0.823238	0.167734	-4.908	9.20098e-07	6.18005e-06	183.462	-0.770428	0.166136	-4.63733	3.52934e-06	2.00946e-05	183.462	-0.511999	0.165886	-3.08645	0.0020256	0.00610785	183.462	-0.328651	0.172688	-1.90315	0.057021	0.118643	183.462	-0.633466	0.166974	-3.79379	0.000148364	0.000935055	183.462	-0.377026	0.166673	-2.26206	0.0236934	0.0653709	183.462	-0.455437	0.166485	-2.73561	0.00622649	0.0214806
ENSDARG00000094492	si:ch211-284e13.12	FALSE	7.73823	-0.68179	0.596527	-1.14293	0.253066	0.361375	7.73823	-0.770184	0.591282	-1.30257	0.192723	0.277699	7.73823	-0.68804	0.593725	-1.15885	0.246517	0.343154	7.73823	-1.00301	0.627475	-1.59849	0.109933	0.197739	7.73823	-1.04138	0.60733	-1.71468	0.0864037	0.161339	7.73823	-0.993066	0.611915	-1.62288	0.104615	0.202387	7.73823	-1.10329	0.611434	-1.80443	0.0711642	0.145266
ENSDARG00000091926	casp22	FALSE	1.17461	2.30569	1.29936	1.77448	0.0759838	0.136902	1.17461	2.06013	1.29487	1.59099	0.111611	0.178871	1.17461	0.468758	1.45084	0.323094	0.746624	0.810815	1.17461	1.82389	1.35943	1.34165	0.179709	0.28818	1.17461	1.0161	1.41659	0.717286	0.473198	0.593154	1.17461	3.10757	1.27121	2.44457	0.0145026	0.0445992	1.17461	2.06394	1.32038	1.56314	0.118019	0.214675
ENSDARG00000104733	coq4	FALSE	15.6426	-0.483176	0.344648	-1.40194	0.160933	0.251454	15.6426	-0.459595	0.337558	-1.36153	0.173346	0.25596	15.6426	-0.564188	0.34353	-1.64233	0.100522	0.166108	15.6426	-1.22035	0.375446	-3.25039	0.00115246	0.00496117	15.6426	-0.308056	0.341383	-0.902377	0.366856	0.491114	15.6426	-0.443975	0.348766	-1.27299	0.203022	0.330598	15.6426	-0.321889	0.343005	-0.93844	0.348018	0.481382
ENSDARG00000103167	si:dkey-245n4.2	FALSE	0.66154	0.396291	2.05215	0.19311	0.846873	0.89449	0.66154	0.244677	2.0337	0.120311	0.904237	NA	0.66154	0.557398	2.02648	0.275057	0.783272	NA	0.66154	1.29101	2.05711	0.627585	0.530276	NA	0.66154	0.950787	2.00825	0.473441	0.635898	NA	0.66154	-0.611417	2.07901	-0.294091	0.768689	NA	0.66154	1.16746	1.99808	0.584293	0.559023	NA
ENSDARG00000092872	upk3b	FALSE	3.2301	3.11968	0.976882	3.19351	0.00140555	0.00445374	3.2301	2.29145	0.985116	2.32607	0.020015	0.0426491	3.2301	1.80149	1.00141	1.79895	0.072027	0.126461	3.2301	-0.684679	1.21918	-0.561589	0.574396	0.683727	3.2301	-0.415668	1.16549	-0.356646	0.721357	0.801705	3.2301	1.03789	1.04939	0.989041	0.322643	0.46315	3.2301	1.66201	1.01327	1.64024	0.100955	0.190273
ENSDARG00000035565	atp6v0a2b	FALSE	105.996	-0.159303	0.167932	-0.948615	0.342817	0.458146	105.996	-0.580217	0.168541	-3.44258	0.000576185	0.00197583	105.996	-0.713979	0.170737	-4.18175	2.89272e-05	0.000141897	105.996	-0.51344	0.1765	-2.90901	0.00362575	0.0128607	105.996	-0.299718	0.16893	-1.77421	0.076028	0.146047	105.996	-0.731174	0.173722	-4.20886	2.56657e-05	0.000306748	105.996	-0.377093	0.169856	-2.22008	0.0264135	0.0674381
ENSDARG00000062906	kcnv2b	FALSE	123.729	-2.71652	0.192834	-14.0873	4.54576e-45	5.07791e-43	123.729	-3.45088	0.19991	-17.2621	9.07204e-67	1.62396e-64	123.729	-3.77959	0.212002	-17.8281	4.28004e-71	8.55544e-69	123.729	-2.29818	0.193915	-11.8515	2.11328e-32	3.34326e-30	123.729	-0.768912	0.175487	-4.38159	1.17815e-05	0.000115678	123.729	-0.415359	0.17477	-2.3766	0.017473	0.0516354	123.729	-0.0962257	0.173213	-0.555532	0.578531	0.693064
ENSDARG00000079497	tcima	FALSE	124.625	1.16361	0.474017	2.45479	0.0140966	0.0329125	124.625	1.26697	0.473607	2.67516	0.00746938	0.018363	124.625	0.647649	0.474554	1.36475	0.172331	0.257295	124.625	0.00742981	0.498447	0.0149059	0.988107	0.992771	124.625	-0.504473	0.477746	-1.05594	0.290994	0.414174	124.625	-0.419292	0.478137	-0.876929	0.380525	0.521871	124.625	-0.819001	0.47935	-1.70857	0.0875315	0.170576
ENSDARG00000095180	abr	FALSE	7.98762	4.69796	0.999774	4.69902	2.6141e-06	1.59977e-05	7.98762	4.1202	1.0027	4.1091	3.97205e-05	0.000181862	7.98762	4.27893	1.00313	4.26559	1.99376e-05	0.000101559	7.98762	4.53153	1.01505	4.46432	8.03218e-06	6.9218e-05	7.98762	4.22071	1.00592	4.19587	2.71821e-05	0.000230558	7.98762	4.38015	1.00632	4.35265	1.34502e-05	0.000180342	7.98762	4.22757	1.00674	4.19926	2.6779e-05	0.000283222
ENSDARG00000035415	ptger4b	FALSE	1.27516	-0.962379	1.36065	-0.707294	0.479384	0.590542	1.27516	-0.624306	1.30245	-0.479331	0.631703	0.712195	1.27516	-0.392134	1.29988	-0.30167	0.762904	0.823692	1.27516	-0.61749	1.36867	-0.451161	0.651874	0.748185	1.27516	-0.603381	1.32822	-0.454279	0.649628	0.745794	1.27516	0.12195	1.28852	0.0946435	0.924598	0.952882	1.27516	0.130018	1.28067	0.101523	0.919136	0.946401
ENSDARG00000105036	arl6ip4	FALSE	68.57	-0.206115	0.206199	-0.999596	0.317506	0.431525	68.57	0.297874	0.199478	1.49327	0.135368	0.20938	68.57	0.122328	0.202047	0.605444	0.544884	0.639346	68.57	0.334102	0.208395	1.60321	0.108888	0.19616	68.57	0.129881	0.203229	0.639085	0.522768	0.63763	68.57	0.105264	0.205187	0.513018	0.607939	0.720521	68.57	0.205355	0.203121	1.011	0.312018	0.443853
ENSDARG00000035406	ttc33	FALSE	108.908	0.115294	0.173962	0.662753	0.507489	0.616343	108.908	-0.37	0.174952	-2.11487	0.0344414	0.0669758	108.908	-0.370428	0.176229	-2.10197	0.0355562	0.070691	108.908	-0.381195	0.183634	-2.07584	0.0379084	0.0859898	108.908	0.0837005	0.174292	0.48023	0.631064	0.730108	108.908	0.111909	0.175258	0.638539	0.523123	0.649961	108.908	0.183332	0.174083	1.05313	0.292281	0.423442
ENSDARG00000052734	hmgcra	FALSE	70.4488	-0.160583	0.23019	-0.697608	0.485422	0.596461	70.4488	-0.125768	0.228119	-0.551326	0.58141	0.667382	70.4488	-1.65498	0.244875	-6.75847	1.39457e-11	1.88354e-10	70.4488	-0.772908	0.244121	-3.16608	0.00154508	0.00635215	70.4488	0.275279	0.227801	1.20842	0.226886	0.342681	70.4488	-0.0156304	0.230661	-0.0677632	0.945974	0.965085	70.4488	-0.772017	0.236133	-3.26942	0.0010777	0.00529402
ENSDARG00000092556	si:ch211-214j8.12	FALSE	7.16606	-0.252125	0.514157	-0.490365	0.623875	0.71969	7.16606	-0.460316	0.511396	-0.900118	0.368058	0.465963	7.16606	-0.458001	0.516186	-0.887279	0.374929	0.477281	7.16606	-1.46477	0.575758	-2.54407	0.0109569	0.0318967	7.16606	-0.765998	0.530421	-1.44413	0.148701	0.24705	7.16606	-0.846379	0.540777	-1.56512	0.117556	0.220377	7.16606	-1.18961	0.550594	-2.16059	0.0307268	0.0758558
ENSDARG00000092487	pimr122	FALSE	0.0158548	0	5.83004	0	1	NA	0.0158548	0	5.83004	0	1	NA	0.0158548	0.0036416	5.83004	0.000624628	0.999502	NA	0.0158548	0	6.11461	0	1	NA	0.0158548	0	5.83004	0	1	NA	0.0158548	0	5.83004	0	1	NA	0.0158548	0	5.83004	0	1	NA
ENSDARG00000016868	rhobtb4	FALSE	10.0289	-0.135931	0.498111	-0.272892	0.784936	0.848355	10.0289	-0.363136	0.496005	-0.732123	0.464094	0.55997	10.0289	0.123323	0.490205	0.251574	0.801371	0.853199	10.0289	-0.711763	0.530564	-1.34152	0.179751	0.288207	10.0289	-0.0226274	0.496129	-0.0456079	0.963623	0.976941	10.0289	-0.325533	0.508765	-0.639849	0.52227	0.64944	10.0289	-0.0582729	0.498362	-0.116929	0.906917	0.937762
ENSDARG00000091996	tcnbb	FALSE	26.5674	-3.32994	0.395366	-8.42243	3.68763e-17	8.63793e-16	26.5674	-3.61959	0.393824	-9.19089	3.89602e-20	9.60471e-19	26.5674	-3.40378	0.393145	-8.65782	4.80865e-18	1.1523e-16	26.5674	-3.70132	0.423133	-8.74742	2.18282e-18	1.29062e-16	26.5674	-1.42558	0.353724	-4.0302	5.57302e-05	0.000422369	26.5674	-1.10788	0.352289	-3.14482	0.00166192	0.00817564	26.5674	-1.24025	0.352379	-3.51966	0.000432094	0.0025669
ENSDARG00000111249	si:ch211-253h3.2	FALSE	0.0986922	0.140161	5.83004	0.0240411	0.98082	NA	0.0986922	0	5.83004	0	1	NA	0.0986922	0	5.83004	0	1	NA	0.0986922	1.32556	6.0947	0.217494	0.827824	NA	0.0986922	0	5.83004	0	1	NA	0.0986922	0	5.83004	0	1	NA	0.0986922	0.226267	5.83004	0.0388106	0.969041	NA
ENSDARG00000062711	gal3st1a	FALSE	12.4718	-0.149193	0.409704	-0.364148	0.715747	0.795507	12.4718	0.115107	0.394244	0.291968	0.770311	0.827472	12.4718	0.0728201	0.399752	0.182163	0.855455	0.89485	12.4718	0.390366	0.406019	0.961448	0.336327	0.462405	12.4718	0.472734	0.394097	1.19954	0.230318	0.346764	12.4718	0.750346	0.392212	1.91311	0.0557336	0.126014	12.4718	0.462754	0.3957	1.16946	0.242219	0.367938
ENSDARG00000004082	gja2	FALSE	0.272967	-0.859988	2.85316	-0.301416	0.763097	NA	0.272967	-1.19419	2.85316	-0.41855	0.675545	NA	0.272967	-1.95834	2.85316	-0.686378	0.492475	NA	0.272967	-1.52434	2.99302	-0.509299	0.610543	NA	0.272967	-0.838113	2.85316	-0.293749	0.768949	NA	0.272967	-1.1307	2.85316	-0.396297	0.691886	NA	0.272967	-0.77388	2.85316	-0.271237	0.786209	NA
ENSDARG00000101133	si:ch211-253h3.3	FALSE	0.0494509	-1.30233	5.83004	-0.223383	0.823238	NA	0.0494509	-1.63653	5.83004	-0.280706	0.778936	NA	0.0494509	-1.43889	5.83004	-0.246806	0.805058	NA	0.0494509	-1.58196	6.11461	-0.258718	0.795853	NA	0.0494509	-1.28045	5.83004	-0.219631	0.826159	NA	0.0494509	-1.09214	5.83004	-0.187331	0.851401	NA	0.0494509	-1.21622	5.83004	-0.208613	0.83475	NA
ENSDARG00000035553	gjb1a	FALSE	1.84037	-0.316625	1.0259	-0.308632	0.757602	0.826931	1.84037	0.873072	0.928986	0.939811	0.347314	0.445081	1.84037	-0.0141395	0.987958	-0.0143118	0.988581	0.992803	1.84037	1.52467	0.942026	1.6185	0.105555	0.191319	1.84037	0.163835	0.986518	0.166074	0.868099	0.912253	1.84037	0.0744699	1.00899	0.0738066	0.941164	0.961858	1.84037	-0.521206	1.05688	-0.493154	0.621904	0.728826
ENSDARG00000035514	adam28	FALSE	23.5179	3.9275	0.531196	7.39369	1.42807e-13	2.4618e-12	23.5179	3.08867	0.535214	5.7709	7.88473e-09	6.92027e-08	23.5179	3.51906	0.533221	6.59962	4.12224e-11	5.28771e-10	23.5179	3.16122	0.5451	5.79933	6.6579e-09	1.20843e-07	23.5179	3.9586	0.531168	7.45263	9.14949e-14	1.26131e-11	23.5179	3.24238	0.53917	6.01365	1.81395e-09	1.39459e-07	23.5179	3.6711	0.533712	6.87843	6.05163e-12	1.13407e-09
ENSDARG00000062192	tbc1d8b	FALSE	47.9125	0.0194981	0.223002	0.0874345	0.930326	0.957682	47.9125	0.105893	0.218264	0.485159	0.627563	0.708594	47.9125	0.456269	0.216774	2.10481	0.0353076	0.0702666	47.9125	0.315453	0.226071	1.39537	0.162903	0.267233	47.9125	0.290268	0.220007	1.31936	0.187049	0.294097	47.9125	0.347862	0.221524	1.57032	0.116341	0.218805	47.9125	0.531863	0.218111	2.4385	0.0147483	0.0426152
ENSDARG00000091997	si:ch211-284e13.11	FALSE	0.882991	0.227245	1.72104	0.132039	0.894953	0.93104	0.882991	0.281853	1.70154	0.165646	0.868435	0.904487	0.882991	0.504941	1.70014	0.296999	0.766467	0.826155	0.882991	-1.04045	1.89515	-0.549006	0.583001	NA	0.882991	-0.629255	1.79182	-0.351183	0.725451	0.804838	0.882991	-1.27667	1.83287	-0.696541	0.48609	0.618855	0.882991	-0.275814	1.76399	-0.156358	0.875751	0.920684
ENSDARG00000036293	gnb1l	FALSE	12.7929	0.498029	0.453072	1.09923	0.271669	0.382305	12.7929	0.244474	0.451971	0.540906	0.588572	0.673958	12.7929	-0.368326	0.469374	-0.784717	0.43262	0.534211	12.7929	-0.494096	0.491203	-1.00589	0.314468	0.440157	12.7929	0.440792	0.454549	0.969734	0.332179	0.45667	12.7929	0.414253	0.458723	0.903057	0.366496	0.507718	12.7929	0.769442	0.450102	1.70948	0.0873614	0.170286
ENSDARG00000093821	si:ch211-110p13.9	FALSE	5.37214	-0.157083	0.579447	-0.271091	0.786321	0.849358	5.37214	1.17802	0.525337	2.24241	0.0249347	0.0510463	5.37214	0.492202	0.546941	0.899919	0.368164	0.470643	5.37214	0.623031	0.559874	1.11281	0.265792	0.387796	5.37214	-0.336278	0.590551	-0.569431	0.569064	0.677728	5.37214	-0.399766	0.606502	-0.659134	0.50981	0.638666	5.37214	0.325673	0.561004	0.580518	0.561565	0.678687
ENSDARG00000097803	mtrfr	FALSE	86.2627	-0.430763	0.178714	-2.41034	0.0159376	0.0365555	86.2627	0.325789	0.170668	1.9089	0.0562744	0.101738	86.2627	0.186963	0.17258	1.08334	0.278657	0.377956	86.2627	-0.110673	0.18158	-0.609502	0.542192	0.657221	86.2627	0.00734469	0.174948	0.0419821	0.966513	0.978547	86.2627	-0.113484	0.177658	-0.638777	0.522968	0.649903	86.2627	0.0624731	0.17501	0.356969	0.721115	0.807949
ENSDARG00000035646	pimr123	FALSE	0.061201	0	5.83004	0	1	NA	0.061201	0	5.83004	0	1	NA	0.061201	0	5.83004	0	1	NA	0.061201	0	6.11461	0	1	NA	0.061201	0.16206	5.83004	0.0277975	0.977824	NA	0.061201	0.35037	5.83004	0.0600974	0.952078	NA	0.061201	0.226292	5.83004	0.0388148	0.969038	NA
ENSDARG00000110503	si:ch211-253h3.4	FALSE	0.0362473	0.140194	5.83004	0.0240468	0.980815	NA	0.0362473	0	5.83004	0	1	NA	0.0362473	0	5.83004	0	1	NA	0.0362473	0	6.11461	0	1	NA	0.0362473	0.162069	5.83004	0.0277989	0.977823	NA	0.0362473	0	5.83004	0	1	NA	0.0362473	0	5.83004	0	1	NA
ENSDARG00000068088	tcnba	FALSE	5.51019	2.27991	1.14328	1.99417	0.0461329	0.0904592	5.51019	2.54369	1.13344	2.24423	0.0248178	0.0508938	5.51019	2.47538	1.13742	2.17631	0.0295319	0.0604627	5.51019	2.83816	1.16898	2.42789	0.0151869	0.0413423	5.51019	2.56379	1.13841	2.25207	0.0243178	0.0593413	5.51019	2.8094	1.13741	2.47	0.0135114	0.0422772	5.51019	2.59304	1.13901	2.27658	0.0228114	0.06007
ENSDARG00000029372	rasa4	FALSE	74.8198	0.389767	0.169815	2.29525	0.0217189	0.0476213	74.8198	-0.301809	0.172819	-1.74639	0.0807435	0.137215	74.8198	-0.203365	0.173729	-1.17059	0.241763	0.33773	74.8198	-0.135859	0.179644	-0.756266	0.44949	0.573222	74.8198	0.11236	0.172235	0.652365	0.514166	0.629764	74.8198	0.346949	0.171824	2.01921	0.0434652	0.104099	74.8198	-0.191537	0.175863	-1.08912	0.276099	0.406156
ENSDARG00000061047	abcg4a	FALSE	14.302	0.765705	0.377611	2.02776	0.0425847	0.0845171	14.302	0.780125	0.371288	2.10113	0.0356294	0.068984	14.302	0.731003	0.375669	1.94587	0.0516704	0.0962954	14.302	0.651235	0.388963	1.67428	0.0940752	0.174982	14.302	0.729405	0.378877	1.92517	0.0542076	0.112095	14.302	0.818678	0.381053	2.14846	0.0316772	0.0817298	14.302	0.880689	0.377035	2.33583	0.0195001	0.053153
ENSDARG00000099832	si:ch211-250o16.4	FALSE	0.0233972	0	5.83004	0	1	NA	0.0233972	0	5.83004	0	1	NA	0.0233972	0	5.83004	0	1	NA	0.0233972	0	6.11461	0	1	NA	0.0233972	0.162077	5.83004	0.0278003	0.977821	NA	0.0233972	0	5.83004	0	1	NA	0.0233972	0	5.83004	0	1	NA
ENSDARG00000007944	lhx1b	FALSE	3.0179	0.93869	0.948105	0.990069	0.322141	0.436455	3.0179	1.2484	0.932225	1.33916	0.180518	0.26382	3.0179	0.46585	0.960214	0.485152	0.627569	0.711849	3.0179	0.500454	0.994151	0.503399	0.614684	0.717422	3.0179	0.389055	0.969809	0.401166	0.688298	0.77603	3.0179	0.357236	0.980418	0.364371	0.715581	0.804522	3.0179	-0.155189	1.00325	-0.154686	0.877069	0.921558
ENSDARG00000067608	zswim7	FALSE	4.42922	2.85493	1.02257	2.79192	0.00523969	0.0139697	4.42922	3.87502	1.00008	3.87471	0.000106751	0.000442636	4.42922	3.01418	1.01591	2.96696	0.0030076	0.00859361	4.42922	2.79421	1.03846	2.69072	0.00712978	0.0225346	4.42922	3.00476	1.01951	2.94725	0.00320619	0.0114975	4.42922	2.2722	1.04916	2.16573	0.030332	0.0790583	4.42922	2.63587	1.03123	2.55606	0.0105866	0.0327201
ENSDARG00000035198	gcnt4a	FALSE	1.48376	2.66824	1.23218	2.16546	0.0303527	0.0634733	1.48376	1.12183	1.31827	0.850985	0.394778	0.492699	1.48376	2.55475	1.23143	2.07463	0.038021	0.0746631	1.48376	2.7333	1.25479	2.17828	0.0293848	0.0701843	1.48376	2.9017	1.22299	2.37262	0.0176623	0.0460156	1.48376	2.48544	1.25336	1.98303	0.047364	0.111242	1.48376	1.66432	1.30655	1.27382	0.202726	0.321634
ENSDARG00000095968	erlin2	FALSE	0.04128	0	5.83004	0	1	NA	0.04128	0	5.83004	0	1	NA	0.04128	0	5.83004	0	1	NA	0.04128	0	6.11461	0	1	NA	0.04128	0	5.83004	0	1	NA	0.04128	0	5.83004	0	1	NA	0.04128	0.70719	5.83004	0.121301	0.903453	NA
ENSDARG00000020364	fbp1b	FALSE	15.3962	6.24074	2.28576	2.73027	0.00632821	0.016443	15.3962	6.26507	2.28488	2.74197	0.00610717	0.0154349	15.3962	6.42327	2.28495	2.81112	0.00493697	0.0132243	15.3962	5.85681	2.38358	2.45714	0.0140046	0.0388283	15.3962	6.18629	2.28602	2.70614	0.00680698	0.0211742	15.3962	6.15274	2.28677	2.69057	0.00713291	0.0258182	15.3962	6.58578	2.28506	2.8821	0.00395035	0.0148709
ENSDARG00000004251	dhfr	FALSE	75.1982	0.747741	0.230718	3.24093	0.0011914	0.00385538	75.1982	1.30692	0.226553	5.76872	7.98748e-09	7.00789e-08	75.1982	1.2463	0.22752	5.47775	4.30775e-08	3.66548e-07	75.1982	0.896825	0.238273	3.76385	0.000167319	0.000967547	75.1982	0.21736	0.234966	0.925068	0.354931	0.479405	75.1982	-0.145883	0.240975	-0.605389	0.544921	0.668389	75.1982	-0.00611535	0.237827	-0.0257134	0.979486	0.987016
ENSDARG00000086523	NA	FALSE	243.889	-1.46193	0.142064	-10.2907	7.76297e-25	3.01103e-23	243.889	-1.48882	0.140509	-10.5958	3.11501e-26	1.13729e-24	243.889	-1.30849	0.140572	-9.30834	1.29845e-20	3.68154e-19	243.889	-0.659555	0.144202	-4.57383	4.789e-06	4.40069e-05	243.889	-0.423339	0.137703	-3.07429	0.00211001	0.00816317	243.889	-0.461346	0.138436	-3.33255	0.000860536	0.00487522	243.889	-0.348343	0.137667	-2.53033	0.0113954	0.0347629
ENSDARG00000005104	limk2	FALSE	234.214	0.969812	0.13408	7.23306	4.72227e-13	7.66234e-12	234.214	0.917089	0.133471	6.87107	6.37232e-12	8.07037e-11	234.214	0.471118	0.135191	3.48483	0.000492449	0.00176938	234.214	0.317378	0.141342	2.24547	0.0247382	0.0609834	234.214	0.24032	0.136621	1.75903	0.078573	0.149736	234.214	0.0483221	0.138456	0.349008	0.727083	0.813117	234.214	-0.0018067	0.138061	-0.0130862	0.989559	0.99391
ENSDARG00000002533	adora2b	FALSE	2.34934	-3.22908	1.13465	-2.84588	0.00442896	0.01208	2.34934	-1.08184	0.876147	-1.23477	0.216915	0.305421	2.34934	-2.21806	1.01369	-2.1881	0.0286621	0.0589804	2.34934	-1.37039	0.95072	-1.44142	0.149465	0.250113	2.34934	-0.174358	0.84408	-0.206566	0.836349	0.88933	2.34934	0.587895	0.820708	0.716327	0.473789	0.608068	2.34934	0.203755	0.830218	0.245424	0.806128	0.872866
ENSDARG00000032482	si:dkey-40c11.2	FALSE	22.4066	1.62083	0.40367	4.01523	5.93876e-05	0.000270065	22.4066	0.934032	0.407646	2.29128	0.0219471	0.0460384	22.4066	1.4034	0.404604	3.46857	0.000523228	0.00186682	22.4066	1.23933	0.420711	2.94579	0.00322129	0.0116773	22.4066	1.30463	0.40732	3.20297	0.00136018	0.00571697	22.4066	1.22402	0.410796	2.97963	0.00288601	0.0126465	22.4066	1.05316	0.41147	2.5595	0.0104822	0.0324981
ENSDARG00000075923	txnrd2.2	FALSE	16.2809	1.72924	0.415824	4.15858	3.20232e-05	0.000154992	16.2809	1.84552	0.410518	4.49558	6.93796e-06	3.70742e-05	16.2809	1.59153	0.415972	3.82605	0.000130217	0.000548562	16.2809	1.65691	0.426717	3.88292	0.00010321	0.00064083	16.2809	1.31971	0.422871	3.12085	0.00180331	0.00717346	16.2809	1.50888	0.422835	3.56849	0.000359047	0.00245743	16.2809	1.13515	0.42786	2.6531	0.00797563	0.0261033
ENSDARG00000093013	si:ch211-284e13.10	FALSE	0.552032	0.621072	2.11181	0.294095	0.768685	0.835762	0.552032	1.18978	2.0684	0.575216	0.565145	NA	0.552032	1.28786	2.07738	0.619944	0.535295	NA	0.552032	2.87527	2.06746	1.39072	0.16431	NA	0.552032	2.31062	2.01824	1.14487	0.252265	NA	0.552032	0.350363	2.11181	0.165907	0.86823	NA	0.552032	0.70718	2.11181	0.33487	0.737723	NA
ENSDARG00000103926	inpp5e	FALSE	74.564	-0.590306	0.323021	-1.82745	0.0676314	0.124077	74.564	-1.05288	0.323925	-3.25037	0.00115255	0.00363433	74.564	-0.884221	0.324069	-2.72849	0.00636242	0.0163909	74.564	-0.517436	0.336869	-1.53602	0.124535	0.217887	74.564	0.012583	0.32034	0.0392802	0.968667	0.980025	74.564	-0.213088	0.322155	-0.661445	0.508327	0.637751	74.564	-0.328767	0.322116	-1.02065	0.307421	0.439346
ENSDARG00000093214	si:ch211-284e13.9	FALSE	4.90566	6.43739	1.00385	6.41271	1.42956e-10	1.72826e-09	4.90566	5.10715	1.01257	5.04374	4.56523e-07	3.05457e-06	4.90566	4.52298	1.02466	4.41413	1.01417e-05	5.50011e-05	4.90566	3.19527	1.08667	2.94042	0.00327771	0.0118433	4.90566	3.46317	1.0619	3.2613	0.00110904	0.00484829	4.90566	1.28437	1.28362	1.00058	0.317031	0.457339	4.90566	1.89617	1.18861	1.59528	0.110649	0.204275
ENSDARG00000016710	rchy1	FALSE	30.2106	0.236396	0.244184	0.968107	0.332991	0.447729	30.2106	0.422045	0.236646	1.78344	0.0745147	0.128496	30.2106	-0.14266	0.248671	-0.573692	0.566177	0.658563	30.2106	0.533644	0.245336	2.17516	0.0296184	0.0705982	30.2106	0.553279	0.239577	2.3094	0.0209214	0.0526204	30.2106	0.576786	0.242043	2.38299	0.0171726	0.0508604	30.2106	0.450089	0.242079	1.85927	0.0629894	0.132317
ENSDARG00000035652	sat1a.1	FALSE	26.9133	2.48024	0.874768	2.83531	0.00457818	0.0124344	26.9133	2.47439	0.873797	2.83177	0.00462905	0.0121698	26.9133	1.93147	0.876592	2.20338	0.027568	0.0570949	26.9133	1.54944	0.917832	1.68816	0.0913812	0.170922	26.9133	1.79922	0.878068	2.04906	0.0404559	0.0888414	26.9133	2.13965	0.877211	2.43915	0.0147219	0.0450545	26.9133	2.30764	0.875817	2.63485	0.00841754	0.0272302
ENSDARG00000029480	specc1	FALSE	36.9348	1.5064	0.297509	5.06338	4.11882e-07	2.9368e-06	36.9348	1.43518	0.295723	4.85312	1.21536e-06	7.51556e-06	36.9348	1.0495	0.300468	3.4929	0.000477808	0.00172348	36.9348	1.09173	0.310451	3.51661	0.000437097	0.00217888	36.9348	1.33687	0.299175	4.46853	7.87608e-06	8.23196e-05	36.9348	0.879718	0.306424	2.87092	0.00409282	0.0166088	36.9348	0.765003	0.306294	2.49761	0.0125033	0.0373676
ENSDARG00000052881	dnajb5	FALSE	0.779661	1.11815	1.55993	0.716794	0.473501	0.58516	0.779661	1.4528	1.48644	0.977372	0.328385	0.425713	0.779661	2.54706	1.418	1.79624	0.0724564	0.127139	0.779661	2.65078	1.45602	1.82057	0.0686722	NA	0.779661	2.18921	1.4524	1.5073	0.131733	0.224598	0.779661	1.26068	1.56222	0.80698	0.419678	0.559641	0.779661	2.1783	1.45837	1.49365	0.135267	0.238194
ENSDARG00000016867	rnf128a	FALSE	26.3696	-0.593267	0.473958	-1.25173	0.210669	0.312571	26.3696	0.273049	0.463515	0.589082	0.555806	0.644812	26.3696	-0.673917	0.473452	-1.42341	0.154617	0.235958	26.3696	-0.764749	0.495797	-1.54247	0.122961	0.215898	26.3696	0.131417	0.466804	0.281525	0.778308	0.845452	26.3696	-0.124216	0.47095	-0.263756	0.791968	0.863259	26.3696	0.0540667	0.46799	0.11553	0.908025	0.938556
ENSDARG00000025467	aatf	FALSE	77.5992	1.93913	0.197121	9.83726	7.78026e-23	2.70844e-21	77.5992	1.80993	0.196258	9.22222	2.91023e-20	7.24147e-19	77.5992	1.58133	0.198369	7.97169	1.56525e-15	3.11324e-14	77.5992	1.15881	0.207493	5.58484	2.33918e-08	3.77721e-07	77.5992	1.06669	0.20317	5.25023	1.51911e-07	3.02648e-06	77.5992	0.915838	0.206526	4.4345	9.22876e-06	0.000133597	77.5992	0.970793	0.204656	4.74354	2.10013e-06	3.67706e-05
ENSDARG00000025866	ankdd1b	FALSE	3.40092	1.38066	1.26192	1.0941	0.273911	0.384952	3.40092	2.59444	1.23347	2.10337	0.0354336	0.0686603	3.40092	2.31918	1.23931	1.87134	0.0612976	0.111062	3.40092	0.927134	1.32029	0.702222	0.482541	0.604443	3.40092	1.29584	1.26539	1.02406	0.305805	0.430024	3.40092	0.0736836	1.33976	0.0549977	0.95614	0.971672	3.40092	1.30098	1.26728	1.02659	0.304615	0.436549
ENSDARG00000055656	nherf4b	FALSE	2.44436	4.24929	1.03482	4.10632	4.02005e-05	0.000190247	2.44436	3.93311	1.03457	3.80168	0.000143716	0.0005787	2.44436	4.14552	1.03414	4.00867	6.10626e-05	0.000277617	2.44436	3.14964	1.09001	2.88955	0.00385799	0.0135549	2.44436	3.18596	1.0763	2.96011	0.00307531	0.0111095	2.44436	3.49042	1.07033	3.26106	0.00110997	0.00591532	2.44436	2.37821	1.13807	2.08969	0.0366456	0.0871295
ENSDARG00000059982	poc5	FALSE	13.1424	3.35972	0.777633	4.32044	1.55716e-05	8.11983e-05	13.1424	3.26105	0.77585	4.2032	2.63166e-05	0.000125001	13.1424	4.02769	0.772117	5.21643	1.82405e-07	1.39121e-06	13.1424	3.01245	0.801246	3.7597	0.000170115	0.000982261	13.1424	2.82407	0.783855	3.60279	0.000314822	0.00173011	13.1424	2.617	0.789839	3.31333	0.000921918	0.00512849	13.1424	2.56585	0.788612	3.25363	0.0011394	0.00552809
ENSDARG00000035505	nelfb	FALSE	64.0271	-0.116524	0.197957	-0.588635	0.556106	0.660891	64.0271	0.365723	0.191314	1.91164	0.0559221	0.10118	64.0271	0.470499	0.191889	2.45194	0.014209	0.0325128	64.0271	0.201658	0.201298	1.00179	0.316447	0.442187	64.0271	-0.240902	0.199617	-1.20682	0.227503	0.34343	64.0271	-0.0411899	0.199473	-0.206494	0.836405	0.894984	64.0271	-0.228042	0.200211	-1.13901	0.2547	0.382057
ENSDARG00000031345	rtkna	FALSE	21.2099	0.0625184	0.411694	0.151856	0.8793	0.919162	21.2099	-0.601552	0.417874	-1.43955	0.149994	0.227465	21.2099	-0.966061	0.431262	-2.24008	0.0250858	0.0527929	21.2099	-0.399828	0.434606	-0.919979	0.357584	0.484321	21.2099	1.05278	0.400205	2.63059	0.0085236	0.0255028	21.2099	1.01486	0.402269	2.52283	0.0116415	0.0377676	21.2099	0.866787	0.402511	2.15345	0.0312833	0.0768192
ENSDARG00000061641	ankrd34bb	FALSE	1.97097	3.63521	1.18543	3.06658	0.00216522	0.00649101	1.97097	3.30187	1.18582	2.78446	0.00536169	0.0137989	1.97097	3.20607	1.19704	2.67834	0.00739883	0.0186777	1.97097	2.023	1.30627	1.54869	0.121457	0.213772	1.97097	3.25304	1.20177	2.70688	0.00679183	0.0211414	1.97097	4.0817	1.17784	3.46541	0.000529419	0.0033305	1.97097	2.84696	1.22679	2.32065	0.0203056	0.0547394
ENSDARG00000104114	kmt5ab	FALSE	29.2303	0.321448	0.462137	0.695567	0.4867	0.597563	29.2303	3.27491	0.425393	7.69855	1.3762e-14	2.22596e-13	29.2303	3.36123	0.425729	7.89523	2.89785e-15	5.6421e-14	29.2303	1.84381	0.449051	4.10601	4.02552e-05	0.000285098	29.2303	0.836546	0.450675	1.85621	0.0634243	0.126653	29.2303	0.802338	0.455402	1.76182	0.0780992	0.162564	29.2303	0.880617	0.451052	1.95236	0.0508949	0.11259
ENSDARG00000018918	rad17	FALSE	120.114	-0.66006	0.216997	-3.0418	0.00235169	0.00696365	120.114	-0.856606	0.216436	-3.95778	7.56485e-05	0.000325077	120.114	-0.911158	0.217691	-4.18555	2.84479e-05	0.00013986	120.114	-0.701592	0.22643	-3.09849	0.00194508	0.00769941	120.114	-0.301857	0.215492	-1.40078	0.16128	0.263135	120.114	-0.52387	0.217404	-2.40966	0.0159674	0.0479858	120.114	-0.342119	0.215927	-1.58442	0.113098	0.207785
ENSDARG00000008551	pole3	FALSE	95.1943	0.87283	0.175458	4.97458	6.53886e-07	4.51629e-06	95.1943	1.41965	0.171333	8.28593	1.17192e-16	2.23103e-15	95.1943	1.24524	0.172803	7.20614	5.75617e-13	8.91371e-12	95.1943	0.825638	0.181301	4.55397	5.26439e-06	4.78495e-05	95.1943	0.363362	0.179477	2.02457	0.0429119	0.0928997	95.1943	0.0778854	0.184368	0.422446	0.672699	0.771123	95.1943	0.0689516	0.183036	0.376712	0.706388	0.796546
ENSDARG00000035433	arpc5lb	FALSE	170.337	0.342992	0.150774	2.27488	0.0229133	0.0498766	170.337	0.203649	0.150227	1.35561	0.175223	0.258095	170.337	0.187783	0.150894	1.24447	0.213328	0.306165	170.337	-0.439147	0.160142	-2.74223	0.00610237	0.019806	170.337	-0.54929	0.155043	-3.54283	0.000395854	0.00210074	170.337	-0.589804	0.156557	-3.76734	0.000164996	0.00133213	170.337	-0.451672	0.154831	-2.9172	0.00353188	0.013622
ENSDARG00000020024	fam151b	FALSE	14.2022	-0.0689015	0.30213	-0.228053	0.819605	0.874733	14.2022	-0.218693	0.297856	-0.734224	0.462812	0.558874	14.2022	-0.0859832	0.299299	-0.287282	0.773897	0.832144	14.2022	-0.125476	0.31026	-0.404421	0.685903	0.776057	14.2022	-0.932396	0.330762	-2.81893	0.00481838	0.016017	14.2022	-0.440854	0.319258	-1.38087	0.167318	0.286165	14.2022	-0.139194	0.306149	-0.454663	0.649352	0.750362
ENSDARG00000093639	si:dkey-90a24.1	FALSE	1.22424	0.450045	1.25603	0.358306	0.720114	0.798771	1.22424	0.206881	1.24874	0.165671	0.868416	0.904487	1.22424	0.0223893	1.28298	0.017451	0.986077	0.991284	1.22424	0.845378	1.25493	0.673647	0.500536	0.620738	1.22424	0.106761	1.29074	0.0827131	0.93408	0.956694	1.22424	1.9047	1.18324	1.60973	0.107456	0.2066	1.22424	0.039125	1.3052	0.0299762	0.976086	0.98479
ENSDARG00000033953	entpd2a.2	FALSE	1.14303	0.466462	1.39389	0.334649	0.73789	0.812287	1.14303	1.28602	1.31234	0.979941	0.327115	0.424319	1.14303	0.452557	1.38215	0.327428	0.743344	0.80824	1.14303	0.940317	1.3832	0.679811	0.496624	0.616999	1.14303	1.46056	1.3212	1.10548	0.26895	0.39068	1.14303	1.19847	1.34935	0.888181	0.374443	0.515808	1.14303	1.11843	1.3462	0.83081	0.406081	0.538724
ENSDARG00000042069	pebp1	FALSE	72.0334	-2.37213	0.193951	-12.2305	2.13576e-34	1.42766e-32	72.0334	-1.76824	0.17731	-9.9726	2.00895e-23	6.18597e-22	72.0334	-0.793958	0.169151	-4.69377	2.68214e-06	1.64754e-05	72.0334	-1.03459	0.178457	-5.79745	6.73313e-09	1.22114e-07	72.0334	-1.00186	0.172458	-5.8093	6.27356e-09	1.99053e-07	72.0334	-0.822019	0.172534	-4.7644	1.8942e-06	3.76439e-05	72.0334	-0.694236	0.170129	-4.08064	4.49126e-05	0.000428017
ENSDARG00000059596	clip2	FALSE	286.938	1.70295	0.114612	14.8584	6.13396e-50	8.47093e-48	286.938	1.58003	0.114194	13.8363	1.53843e-43	1.30397e-41	286.938	1.48958	0.114837	12.9712	1.78103e-38	1.21714e-36	286.938	1.02361	0.120427	8.49985	1.89843e-17	1.03132e-15	286.938	0.670801	0.118228	5.67378	1.39677e-08	3.88232e-07	286.938	0.690811	0.119064	5.80204	6.55135e-09	4.0306e-07	286.938	0.790144	0.117966	6.69808	2.11182e-11	3.12692e-09
ENSDARG00000022772	osbp2b	FALSE	29.558	1.09282	0.301134	3.62901	0.000284512	0.00108776	29.558	0.805579	0.300811	2.67802	0.00740583	0.0182461	29.558	0.646919	0.304812	2.12235	0.0338081	0.0677887	29.558	0.78812	0.313672	2.51256	0.0119858	0.0342448	29.558	0.937349	0.30313	3.09223	0.00198657	0.00775582	29.558	0.691759	0.308951	2.23906	0.0251522	0.0684354	29.558	0.680199	0.307276	2.21364	0.0268533	0.0682631
ENSDARG00000035610	zgc:113208	FALSE	153.365	0.897319	0.231337	3.87885	0.000104953	0.000445741	153.365	0.753416	0.230957	3.26215	0.00110571	0.00350457	153.365	1.20958	0.230422	5.24942	1.52581e-07	1.17949e-06	153.365	0.335442	0.243034	1.38023	0.167516	0.272889	153.365	-0.231044	0.235661	-0.980408	0.326885	0.451332	153.365	0.11449	0.234851	0.487501	0.625903	0.734417	153.365	-0.184117	0.235749	-0.780987	0.43481	0.565426
ENSDARG00000056477	ccdc125	FALSE	2.53095	1.20863	1.14238	1.05799	0.290058	0.402292	2.53095	0.904997	1.14149	0.792819	0.427884	0.524914	2.53095	0.0892193	1.20602	0.0739784	0.941028	0.959223	2.53095	1.22085	1.17141	1.04221	0.297316	0.422361	2.53095	1.85252	1.11879	1.65583	0.0977564	0.178101	2.53095	1.78781	1.12725	1.58599	0.112741	0.214153	2.53095	2.46512	1.10456	2.23177	0.02563	0.0659257
ENSDARG00000074120	usp2b	FALSE	6.83556	0.845772	0.854225	0.990104	0.322123	0.436455	6.83556	0.542908	0.854005	0.63572	0.524959	0.61609	6.83556	0.536418	0.858432	0.624881	0.532049	0.627384	6.83556	0.526273	0.893121	0.589251	0.555693	0.668568	6.83556	1.24028	0.847377	1.46367	0.143283	0.239993	6.83556	1.7077	0.843167	2.02534	0.0428329	0.102856	6.83556	0.998903	0.852932	1.17114	0.241542	0.367189
ENSDARG00000092683	si:ch211-12e13.11	FALSE	1.53721	-0.614214	1.10251	-0.557106	0.577455	0.679763	1.53721	0.512433	1.01058	0.507067	0.612108	0.694806	1.53721	-1.96805	1.24371	-1.5824	0.113559	0.183647	1.53721	0.530694	1.05411	0.503453	0.614645	0.717413	1.53721	-0.956682	1.14162	-0.838002	0.40203	0.525301	1.53721	0.504165	1.03561	0.486831	0.626378	0.734787	1.53721	-0.523782	1.10205	-0.475279	0.634588	0.738674
ENSDARG00000059846	epg5	FALSE	9.54633	1.13448	0.641547	1.76835	0.077002	0.138429	9.54633	0.853615	0.640969	1.33176	0.18294	0.266532	9.54633	0.999633	0.641767	1.55762	0.119322	0.19109	9.54633	0.941833	0.666896	1.41226	0.157872	0.260734	9.54633	0.992144	0.644633	1.53908	0.123784	0.213627	9.54633	1.03007	0.647648	1.59047	0.111728	0.2126	9.54633	1.46682	0.637691	2.30021	0.0214364	0.0571531
ENSDARG00000095523	si:ch211-12e13.10	FALSE	1.60955	1.09269	1.17321	0.931367	0.351664	0.467163	1.60955	1.45744	1.14176	1.27649	0.201783	0.288088	1.60955	1.474	1.14857	1.28334	0.199373	0.289823	1.60955	0.176537	1.26853	0.139167	0.889318	0.926391	1.60955	0.879619	1.18772	0.740594	0.45894	0.579826	1.60955	0.652849	1.21893	0.535591	0.592241	0.707545	1.60955	1.02732	1.18229	0.868926	0.384888	0.518436
ENSDARG00000014962	ppp3cca	FALSE	308.152	-1.88135	0.197781	-9.51226	1.86559e-21	5.94292e-20	308.152	-2.15553	0.197664	-10.905	1.09035e-27	4.31589e-26	308.152	-2.26262	0.198758	-11.3838	5.03443e-30	2.37718e-28	308.152	-1.44326	0.205523	-7.02235	2.18163e-12	6.89348e-11	308.152	-1.00579	0.195591	-5.1423	2.71392e-07	4.92055e-06	308.152	-0.704627	0.19538	-3.60644	0.000310428	0.00219394	308.152	-0.77782	0.195293	-3.98283	6.80983e-05	0.000597904
ENSDARG00000067670	pomt1	FALSE	17.0582	0.303603	0.331739	0.915185	0.360094	0.475522	17.0582	0.506427	0.323165	1.56708	0.117095	0.186147	17.0582	0.395998	0.327761	1.20819	0.226973	0.321052	17.0582	-0.034115	0.347717	-0.0981114	0.921844	0.949543	17.0582	-0.295266	0.346326	-0.852566	0.3939	0.516839	17.0582	-0.0448891	0.344594	-0.130266	0.896356	0.934658	17.0582	0.435009	0.330901	1.31462	0.188638	0.305136
ENSDARG00000062040	atp8b5a	FALSE	15.2815	2.94634	0.421238	6.99447	2.66256e-12	3.98101e-11	15.2815	2.56952	0.421755	6.09243	1.11207e-09	1.08172e-08	15.2815	2.1828	0.428901	5.08929	3.59405e-07	2.59358e-06	15.2815	1.97339	0.439982	4.48516	7.28598e-06	6.35596e-05	15.2815	1.87578	0.436935	4.29303	1.76248e-05	0.000161759	15.2815	1.18977	0.460362	2.58442	0.0097543	0.0330242	15.2815	1.86276	0.438508	4.24796	2.15725e-05	0.000237584
ENSDARG00000098206	ptrh1	FALSE	12.3375	3.57683	0.557793	6.41247	1.43182e-10	1.73017e-09	12.3375	3.00349	0.559461	5.36853	7.93806e-08	6.05245e-07	12.3375	1.74317	0.576429	3.02409	0.00249386	0.0073336	12.3375	1.35695	0.600699	2.25896	0.0238859	0.0593573	12.3375	1.00041	0.598578	1.67131	0.0946604	0.173701	12.3375	0.777777	0.613813	1.26712	0.205111	0.332927	12.3375	0.678161	0.612775	1.10671	0.268421	0.397642
ENSDARG00000031336	hsd20b2	FALSE	74.0929	0.919325	0.257689	3.56758	0.000360298	0.00133881	74.0929	0.438396	0.258554	1.69557	0.0899677	0.150099	74.0929	0.399861	0.259895	1.53855	0.123914	0.197104	74.0929	0.404123	0.270732	1.4927	0.135515	0.232059	74.0929	0.856421	0.25814	3.31766	0.000907739	0.00411605	74.0929	0.612658	0.260694	2.3501	0.0187682	0.0545226	74.0929	0.540636	0.260347	2.0766	0.0378388	0.0894314
ENSDARG00000011841	atp5l	FALSE	2471.79	-1.01107	0.182358	-5.54444	2.94898e-08	2.56292e-07	2471.79	-0.848439	0.182209	-4.6564	3.21794e-06	1.84839e-05	2471.79	-0.963955	0.182301	-5.2877	1.23862e-07	9.74445e-07	2471.79	-0.25429	0.190961	-1.33163	0.182981	0.292174	2471.79	-0.39253	0.182177	-2.15466	0.0311884	0.0724639	2471.79	-0.340848	0.182213	-1.87061	0.0613992	0.135632	2471.79	-0.56079	0.18224	-3.07721	0.00208948	0.00899504
ENSDARG00000035506	entpd2a.1	FALSE	20.7682	0.474028	0.303925	1.55969	0.118833	0.196791	20.7682	0.197403	0.303222	0.651019	0.515034	0.607083	20.7682	-0.651186	0.324637	-2.00589	0.0448684	0.0857645	20.7682	-0.0635201	0.322016	-0.197258	0.843626	0.892735	20.7682	0.33431	0.306539	1.0906	0.275451	0.397834	20.7682	0.453727	0.3077	1.47457	0.140327	0.251252	20.7682	0.211147	0.309845	0.681458	0.495582	0.619874
ENSDARG00000025275	gbgt1l1	FALSE	0.807601	2.14572	1.42537	1.50537	0.132228	0.214373	0.807601	1.398	1.45369	0.961691	0.336205	0.433764	0.807601	1.5566	1.45658	1.06867	0.285218	0.385026	0.807601	-0.524169	1.65288	-0.317125	0.751149	NA	0.807601	1.36272	1.48725	0.916268	0.359527	0.483677	0.807601	0.886571	1.55732	0.569294	0.569157	0.688505	0.807601	2.05953	1.43616	1.43405	0.151558	0.259136
ENSDARG00000042534	rsrc2	FALSE	534.83	-0.533953	0.087652	-6.09174	1.1169e-09	1.18798e-08	534.83	-0.565814	0.0868581	-6.51423	7.30629e-11	8.17425e-10	534.83	-0.328413	0.0867463	-3.78591	0.00015315	0.000632181	534.83	-0.220704	0.0902463	-2.44557	0.0144624	0.0397957	534.83	-0.136048	0.0866392	-1.57028	0.116349	0.203817	534.83	-0.0983093	0.0870165	-1.12978	0.25857	0.394228	534.83	-0.205903	0.0869735	-2.36742	0.0179124	0.0497298
ENSDARG00000060751	taok3a	FALSE	270.011	0.296426	0.160591	1.84584	0.0649151	0.119889	270.011	0.561937	0.159162	3.53061	0.000414605	0.00148679	270.011	0.156853	0.160654	0.976337	0.328898	0.430801	270.011	0.528233	0.166701	3.16875	0.00153095	0.0063053	270.011	0.525081	0.160027	3.2812	0.00103367	0.00457795	270.011	0.625576	0.16026	3.9035	9.48116e-05	0.00086671	270.011	0.650207	0.159868	4.06715	4.75921e-05	0.000448915
ENSDARG00000101163	si:ch211-233f10.7	FALSE	3.07175	-0.19572	0.800153	-0.244604	0.806763	0.864441	3.07175	0.391724	0.743386	0.526946	0.598231	0.682282	3.07175	1.43618	0.713498	2.01287	0.0441287	0.0845798	3.07175	-0.000766558	0.79986	-0.000958366	0.999235	0.999748	3.07175	-0.485696	0.827457	-0.586975	0.557221	0.66782	3.07175	0.795793	0.750004	1.06105	0.288666	0.427449	3.07175	1.20758	0.727268	1.66044	0.0968263	0.184054
ENSDARG00000059558	tecta	FALSE	18.0322	0.36332	0.374122	0.971127	0.331485	0.446112	18.0322	0.304442	0.370176	0.822425	0.410835	0.508472	18.0322	0.087175	0.376687	0.231426	0.816984	0.864981	18.0322	-0.130777	0.395263	-0.33086	0.74075	0.818565	18.0322	0.547425	0.371643	1.47299	0.140755	0.236717	18.0322	0.220429	0.38069	0.579026	0.562572	0.68295	18.0322	0.59372	0.371891	1.59649	0.110379	0.20398
ENSDARG00000035434	zmat5	FALSE	17.9806	-0.986222	0.319577	-3.08602	0.00202855	0.00613397	17.9806	0.256549	0.284019	0.903282	0.366376	0.46457	17.9806	-0.0693428	0.292221	-0.237296	0.812427	0.861563	17.9806	-0.47488	0.311608	-1.52397	0.127517	0.221984	17.9806	-0.219984	0.298485	-0.737003	0.461121	0.582122	17.9806	-0.216429	0.302858	-0.714624	0.474841	0.608874	17.9806	-0.296928	0.301769	-0.983958	0.325136	0.457744
ENSDARG00000100559	tor2a	FALSE	8.05931	0.406129	0.566808	0.716519	0.473671	0.585312	8.05931	0.773123	0.547905	1.41105	0.158229	0.237586	8.05931	1.47111	0.538607	2.73132	0.00630817	0.0162756	8.05931	0.857056	0.568434	1.50775	0.131619	0.227215	8.05931	0.970186	0.551338	1.75969	0.0784596	0.149603	8.05931	0.806951	0.560761	1.43903	0.150142	0.263919	8.05931	0.667642	0.561212	1.18964	0.234186	0.358255
ENSDARG00000059997	sv2ca	FALSE	11.2555	2.93578	0.663616	4.42391	9.69297e-06	5.26525e-05	11.2555	2.32036	0.667768	3.4748	0.000511238	0.0017845	11.2555	2.54427	0.667314	3.8127	0.000137457	0.000574521	11.2555	2.4172	0.684551	3.53107	0.000413889	0.00208136	11.2555	3.24086	0.660399	4.90744	9.22742e-07	1.36797e-05	11.2555	2.54253	0.673086	3.77742	0.000158459	0.00129109	11.2555	3.15899	0.661996	4.77191	1.82486e-06	3.28396e-05
ENSDARG00000060846	cabp7b	FALSE	11.2678	-0.401859	0.423666	-0.948527	0.342861	0.458181	11.2678	-0.1132	0.405078	-0.279453	0.779897	0.835114	11.2678	0.0279962	0.406452	0.0688795	0.945086	0.961724	11.2678	-0.261583	0.429167	-0.609514	0.542184	0.657221	11.2678	0.293028	0.403764	0.725742	0.467997	0.588449	11.2678	0.746569	0.397921	1.87618	0.0606312	0.134402	11.2678	0.566749	0.399059	1.42021	0.155546	0.264435
ENSDARG00000026925	nos2a	FALSE	9.15254	1.14843	0.561362	2.04579	0.0407769	0.081532	9.15254	1.67685	0.547028	3.06538	0.00217397	0.00630556	9.15254	1.1113	0.559438	1.98645	0.0469833	0.0891465	9.15254	0.80689	0.584806	1.37976	0.167661	0.273068	9.15254	1.34707	0.557744	2.41521	0.0157263	0.0418672	9.15254	0.995733	0.57046	1.74549	0.0808995	0.167029	9.15254	1.10747	0.564339	1.96242	0.0497131	0.110588
ENSDARG00000035264	riok2	FALSE	55.5263	1.36981	0.237397	5.77014	7.92045e-09	7.50368e-08	55.5263	1.39745	0.235632	5.93064	3.01765e-09	2.79261e-08	55.5263	0.892454	0.239714	3.72299	0.000196879	0.000790911	55.5263	0.685132	0.250251	2.73778	0.00618555	0.0200399	55.5263	0.336383	0.246287	1.36581	0.171997	0.276188	55.5263	0.116768	0.251675	0.463966	0.642672	0.747939	55.5263	0.37113	0.246617	1.50489	0.132353	0.234368
ENSDARG00000039319	vps37ba	FALSE	8.57625	1.11329	0.671721	1.65737	0.0974447	0.167373	8.57625	1.40672	0.662055	2.12478	0.0336052	0.0655942	8.57625	1.65329	0.661366	2.49982	0.0124258	0.0290362	8.57625	1.33777	0.690236	1.93814	0.0526064	0.111388	8.57625	0.610924	0.683969	0.893204	0.371748	0.495781	8.57625	-0.0898473	0.716704	-0.125362	0.900237	0.936995	8.57625	1.33687	0.66924	1.9976	0.04576	0.103454
ENSDARG00000020822	ift22	FALSE	18.7457	-0.576723	0.35519	-1.62371	0.104439	0.177099	18.7457	0.154644	0.336922	0.45899	0.646242	0.724599	18.7457	-0.155695	0.344132	-0.452429	0.65096	0.732139	18.7457	-0.0387081	0.355557	-0.108866	0.913309	0.943158	18.7457	-0.0900629	0.345639	-0.260569	0.794425	0.857986	18.7457	-0.101328	0.349399	-0.290007	0.771811	0.847956	18.7457	-0.510397	0.355684	-1.43497	0.151295	0.258853
ENSDARG00000035422	ccn1l1	FALSE	1.77679	-3.77373	1.29652	-2.91067	0.00360658	0.0101271	1.77679	-5.0093	1.30634	-3.83461	0.000125763	0.000513654	1.77679	-2.98784	1.18121	-2.52948	0.0114231	0.027009	1.77679	-1.82296	1.13694	-1.60339	0.108849	0.196106	1.77679	-1.61312	1.08538	-1.48622	0.13722	0.232139	1.77679	-1.76216	1.10508	-1.59461	0.1108	0.211188	1.77679	-3.26003	1.24347	-2.62172	0.00874861	0.028089
ENSDARG00000003281	pik3ip1	FALSE	283.193	-1.82031	0.170633	-10.668	1.43733e-26	6.25014e-25	283.193	-0.788991	0.164882	-4.78519	1.70822e-06	1.03004e-05	283.193	-0.375763	0.164337	-2.28654	0.0222226	0.0476943	283.193	-0.0915643	0.171325	-0.534447	0.593032	0.699192	283.193	-0.212836	0.164297	-1.29543	0.195171	0.304351	283.193	-0.441265	0.165377	-2.66823	0.00762523	0.0272263	283.193	-0.262455	0.164562	-1.59488	0.11074	0.204427
ENSDARG00000011283	gbgt1l9	FALSE	0.500514	1.97336	2.35825	0.83679	0.40271	0.517923	0.500514	1.05181	2.39473	0.439217	0.660504	NA	0.500514	0	2.42362	0	1	NA	0.500514	2.82208	2.41613	1.16802	0.242799	NA	0.500514	1.1332	2.41336	0.46955	0.638677	NA	0.500514	0.350358	2.42362	0.14456	0.885059	NA	0.500514	1.18962	2.41512	0.492571	0.622316	NA
ENSDARG00000092718	gbgt1l2	FALSE	1.70704	2.52487	1.28608	1.96324	0.0496188	0.095874	1.70704	1.8285	1.30128	1.40516	0.159974	0.239786	1.70704	2.1451	1.29595	1.65523	0.097877	0.162701	1.70704	1.08767	1.39971	0.777071	0.437117	0.562035	1.70704	1.74857	1.32384	1.32083	0.186557	0.293419	1.70704	2.7664	1.28507	2.15273	0.0313398	0.0810684	1.70704	1.90597	1.3183	1.44578	0.14824	0.254881
ENSDARG00000060366	slc12a9	FALSE	22.7117	0.994057	0.291774	3.40694	0.000656965	0.0022851	22.7117	0.89739	0.289262	3.10234	0.00191998	0.00565226	22.7117	0.637125	0.294736	2.16168	0.030643	0.0623915	22.7117	0.453239	0.307413	1.47437	0.140383	0.238477	22.7117	-0.327131	0.31735	-1.03082	0.302625	0.426602	22.7117	-0.0124087	0.313935	-0.0395262	0.968471	0.979744	22.7117	0.300956	0.303981	0.990049	0.32215	0.454741
ENSDARG00000013853	lmo4a	FALSE	64.4749	0.0955375	0.233751	0.408714	0.682749	0.769034	64.4749	0.148025	0.230537	0.642089	0.520816	0.612633	64.4749	1.00087	0.226441	4.42002	9.86929e-06	5.37057e-05	64.4749	1.3402	0.23385	5.73102	9.98314e-09	1.76146e-07	64.4749	0.0609376	0.234354	0.260024	0.794846	0.858286	64.4749	0.332499	0.233518	1.42387	0.154484	0.269303	64.4749	-0.234954	0.238454	-0.985322	0.324466	0.457123
ENSDARG00000092315	si:dkeyp-15f12.4	FALSE	1.5897	2.51426	1.261	1.99387	0.0461665	0.0905178	1.5897	2.41099	1.25361	1.92323	0.0544513	0.0989412	1.5897	0.902612	1.35198	0.667623	0.504374	0.602661	1.5897	2.50254	1.29061	1.93903	0.0524971	0.111248	1.5897	1.79055	1.29653	1.38103	0.167269	0.270387	1.5897	1.97316	1.29681	1.52154	0.128124	0.234699	1.5897	0.897591	1.37514	0.652727	0.513933	0.635809
ENSDARG00000060012	f2r	FALSE	14.4986	1.28708	0.483953	2.65951	0.00782554	0.0197934	14.4986	0.745059	0.486844	1.53039	0.125921	0.197172	14.4986	0.585736	0.492265	1.18988	0.234094	0.32901	14.4986	0.748584	0.507971	1.47368	0.140569	0.238724	14.4986	1.0091	0.487948	2.06804	0.0386363	0.085812	14.4986	0.59434	0.49861	1.19199	0.233264	0.365443	14.4986	0.877526	0.490947	1.78741	0.0738705	0.149417
ENSDARG00000060010	iqgap2	FALSE	56.5616	0.918497	0.371388	2.47315	0.0133929	0.0314802	56.5616	1.3729	0.368651	3.72412	0.000195994	0.000764316	56.5616	0.280065	0.374266	0.748305	0.454276	0.555757	56.5616	0.00363369	0.3928	0.00925073	0.992619	0.995712	56.5616	0.54136	0.37354	1.44927	0.147263	0.245271	56.5616	0.493267	0.375084	1.31509	0.188481	0.312766	56.5616	0.75505	0.372672	2.02604	0.0427605	0.0982656
ENSDARG00000078512	acaca	FALSE	395.179	-0.398412	0.194811	-2.04511	0.0408436	0.0816352	395.179	-0.619468	0.19465	-3.18247	0.00146023	0.00445801	395.179	-0.332683	0.194479	-1.71063	0.0871486	0.148256	395.179	0.305335	0.202729	1.50613	0.132034	0.227768	395.179	0.21909	0.193867	1.1301	0.258432	0.378637	395.179	0.253764	0.194075	1.30755	0.191025	0.315959	395.179	-0.137808	0.194501	-0.70852	0.478622	0.604422
ENSDARG00000095288	rusc2	FALSE	678.732	0.175511	0.132046	1.32916	0.183795	0.280034	678.732	-0.163844	0.132084	-1.24046	0.214807	0.30295	678.732	-0.25413	0.132437	-1.91887	0.0550011	0.101415	678.732	-0.287683	0.13867	-2.07459	0.0380245	0.0861947	678.732	-0.0433766	0.132348	-0.327746	0.743103	0.817881	678.732	0.10004	0.132406	0.755555	0.449916	0.586306	678.732	-0.198743	0.13266	-1.49814	0.134098	0.236794
ENSDARG00000079403	si:dkey-204l11.1	FALSE	0.490501	0.0593361	2.13565	0.0277836	0.977835	0.98639	0.490501	1.6654	2.02097	0.82406	0.409906	NA	0.490501	0.371513	2.10351	0.176616	0.85981	NA	0.490501	-1.00505	2.24518	-0.447649	0.654406	NA	0.490501	-0.318824	2.1407	-0.148935	0.881605	NA	0.490501	-0.130511	2.1407	-0.0609668	0.951386	NA	0.490501	-0.735489	2.1407	-0.343574	0.731166	NA
ENSDARG00000100372	alad	FALSE	42.2261	-0.00659895	0.224681	-0.0293703	0.976569	0.98539	42.2261	0.677557	0.212758	3.18463	0.00144938	0.0044294	42.2261	0.545832	0.215803	2.52931	0.0114288	0.0270143	42.2261	0.588148	0.222673	2.64131	0.00825856	0.0253595	42.2261	0.263951	0.221018	1.19425	0.232381	0.34884	42.2261	0.122895	0.226011	0.543758	0.586608	0.703011	42.2261	0.544608	0.218234	2.49553	0.012577	0.0375463
ENSDARG00000019525	tbcelb	FALSE	9.41443	-0.116529	0.679996	-0.171366	0.863936	0.907934	9.41443	1.81479	0.636244	2.85235	0.00433967	0.0115137	9.41443	1.6261	0.639892	2.54121	0.0110471	0.0262459	9.41443	0.585527	0.681245	0.859495	0.390067	0.516662	9.41443	0.239514	0.668928	0.358057	0.720301	0.801199	9.41443	0.632834	0.663133	0.954309	0.339927	0.480654	9.41443	1.0971	0.65031	1.68705	0.0915942	0.176613
ENSDARG00000104555	sh2d3cb	FALSE	16.3488	0.0844968	0.310929	0.271756	0.78581	0.848938	16.3488	0.283795	0.301546	0.941133	0.346637	0.444308	16.3488	-0.0342274	0.310622	-0.11019	0.912259	0.938432	16.3488	0.140281	0.317785	0.441434	0.658898	0.754073	16.3488	-0.37322	0.322654	-1.15672	0.247386	0.365893	16.3488	-0.398186	0.329043	-1.21013	0.226227	0.357761	16.3488	-0.283162	0.321912	-0.879626	0.379062	0.513153
ENSDARG00000035609	mtnr1c	FALSE	0.313905	1.1053	3.06453	0.360676	0.718341	NA	0.313905	0.876353	3.05522	0.286838	0.774236	NA	0.313905	0.00360773	3.06996	0.00117517	0.999062	NA	0.313905	0	3.21981	0	1	NA	0.313905	0	3.06996	0	1	NA	0.313905	1.99635	3.02764	0.659376	0.509654	NA	0.313905	1.27099	3.05947	0.415429	0.677828	NA
ENSDARG00000025728	grin1b	FALSE	3027.66	-0.619127	0.0798798	-7.75074	9.13611e-15	1.75825e-13	3027.66	-0.563645	0.0796682	-7.07491	1.49551e-12	2.00968e-11	3027.66	-0.71947	0.07987	-9.00802	2.09803e-19	5.53028e-18	3027.66	-0.158962	0.083353	-1.9071	0.056508	0.117764	3027.66	0.10273	0.0795146	1.29196	0.196371	0.305748	3027.66	0.0673096	0.0796134	0.845456	0.397856	0.539022	3027.66	0.0900416	0.0795468	1.13193	0.257663	0.385393
ENSDARG00000093945	vma21	FALSE	353.571	0.0235346	0.108937	0.216039	0.828957	0.881682	353.571	0.348489	0.107164	3.25193	0.00114625	0.00361588	353.571	0.135006	0.1082	1.24774	0.212127	0.30489	353.571	0.589109	0.111579	5.27976	1.29355e-07	1.80496e-06	353.571	0.162506	0.108568	1.49681	0.134443	0.228311	353.571	0.000344986	0.109811	0.00314164	0.997493	0.99916	353.571	0.110238	0.108947	1.01185	0.31161	0.443542
ENSDARG00000094600	si:ch211-287c22.2p	FALSE	1.38007	3.43705	1.69929	2.02263	0.043111	0.0853661	1.38007	3.8656	1.68297	2.2969	0.0216247	0.045505	1.38007	0.00360667	1.85557	0.0019437	0.998449	0.999038	1.38007	2.02218	1.82156	1.11014	0.266941	0.389005	1.38007	2.84084	1.72109	1.6506	0.0988196	0.179682	1.38007	3.24549	1.71243	1.89525	0.058059	0.129997	1.38007	0.707174	1.85557	0.38111	0.703122	0.794067
ENSDARG00000093305	si:ch211-287c22.3	FALSE	0.405026	0.140174	2.41583	0.0580232	0.95373	NA	0.405026	-0.194028	2.41583	-0.0803151	0.935987	NA	0.405026	1.15285	2.39302	0.481756	0.62998	NA	0.405026	1.50624	2.47121	0.609516	0.542182	NA	0.405026	1.37327	2.39384	0.573669	0.566192	NA	0.405026	0.831259	2.41583	0.344088	0.73078	NA	0.405026	2.0289	2.35222	0.862548	0.388386	NA
ENSDARG00000099042	cfap157	FALSE	9.49743	2.05101	0.656955	3.12199	0.0017963	0.00551868	9.49743	2.60115	0.646256	4.02496	5.69856e-05	0.000252059	9.49743	2.58973	0.648245	3.99498	6.47e-05	0.000291996	9.49743	1.82658	0.678358	2.69265	0.00708869	0.0224442	9.49743	1.56061	0.667011	2.33971	0.0192989	0.0493154	9.49743	1.43826	0.674878	2.13114	0.033078	0.0845256	9.49743	1.23955	0.677019	1.8309	0.0671161	0.139121
ENSDARG00000067673	snapc4	FALSE	203.152	0.903022	0.118559	7.61667	2.60306e-14	4.80362e-13	203.152	0.990445	0.117231	8.44869	2.94584e-17	5.86893e-16	203.152	0.890627	0.118157	7.53764	4.78547e-14	8.29401e-13	203.152	0.460689	0.124367	3.70426	0.000212007	0.00118245	203.152	-0.0060972	0.123398	-0.0494108	0.960592	0.974609	203.152	0.118247	0.123839	0.954839	0.339659	0.480446	203.152	0.345848	0.121582	2.84456	0.00444726	0.016362
ENSDARG00000096962	si:ch211-225o7.1	FALSE	33.9101	0.109628	0.242352	0.452351	0.651016	0.743452	33.9101	-0.39438	0.244833	-1.61081	0.10722	0.173043	33.9101	-0.275287	0.245989	-1.1191	0.263096	0.361117	33.9101	0.0299805	0.250637	0.119617	0.904786	0.937956	33.9101	0.246468	0.240923	1.02302	0.3063	0.430467	33.9101	0.00687226	0.246948	0.0278288	0.977799	0.98544	33.9101	0.0723889	0.244067	0.296595	0.766776	0.843352
ENSDARG00000091944	gbgt1l8	FALSE	1.95396	3.82973	1.48323	2.58202	0.00982232	0.0241229	1.95396	2.134	1.53852	1.38705	0.165428	0.246344	1.95396	2.53941	1.52655	1.6635	0.0962121	0.160484	1.95396	2.98741	1.55591	1.92005	0.0548518	0.115194	1.95396	4.13099	1.4771	2.79669	0.00516287	0.0169275	1.95396	3.54329	1.49784	2.3656	0.0180008	0.0527856	1.95396	2.65482	1.53199	1.73293	0.0831088	0.16385
ENSDARG00000055647	ftr82	FALSE	53.3912	0.654371	0.263596	2.48248	0.0130472	0.0307595	53.3912	0.414712	0.263077	1.57639	0.114935	0.183369	53.3912	0.34889	0.26499	1.31661	0.187968	0.276172	53.3912	0.442197	0.274914	1.60849	0.107728	0.19452	53.3912	0.632537	0.263952	2.39641	0.0165566	0.0436708	53.3912	0.33077	0.268214	1.23323	0.217489	0.347538	53.3912	0.436537	0.26604	1.64087	0.100824	0.190116
ENSDARG00000093563	si:ch211-225b11.4	FALSE	15.6032	1.68447	0.486535	3.46217	0.000535838	0.00190546	15.6032	1.41445	0.486056	2.91005	0.00361368	0.00981224	15.6032	1.42831	0.488097	2.92629	0.00343034	0.00961368	15.6032	0.995734	0.511568	1.94644	0.0516022	0.109841	15.6032	1.12242	0.494542	2.26961	0.0232313	0.0571966	15.6032	1.09588	0.4983	2.19924	0.0278611	0.0739519	15.6032	1.2764	0.493092	2.58857	0.00963748	0.0303737
ENSDARG00000041723	zgc:55461	FALSE	38.6043	-1.83707	0.382368	-4.80445	1.5518e-06	9.96242e-06	38.6043	1.73648	0.295418	5.87805	4.15119e-09	3.77176e-08	38.6043	2.30363	0.293748	7.84222	4.42632e-15	8.49394e-14	38.6043	2.06112	0.305318	6.75073	1.47106e-11	4.08098e-10	38.6043	0.417547	0.310668	1.34403	0.178938	0.284563	38.6043	-0.315803	0.329444	-0.958594	0.337763	0.478722	38.6043	-0.82719	0.341103	-2.42505	0.0153065	0.043829
ENSDARG00000067976	ar	FALSE	54.8796	-1.01106	0.21125	-4.78605	1.70092e-06	1.08367e-05	54.8796	-0.96581	0.206233	-4.6831	2.82575e-06	1.63921e-05	54.8796	-1.0591	0.210017	-5.04293	4.58457e-07	3.23918e-06	54.8796	-1.11971	0.219503	-5.10109	3.37706e-07	4.24425e-06	54.8796	-0.00995883	0.200182	-0.0497489	0.960322	0.974377	54.8796	-0.00214574	0.201732	-0.0106366	0.991513	0.995291	54.8796	-0.110492	0.201589	-0.548107	0.583618	0.697096
ENSDARG00000092962	si:ch211-169j7.3	FALSE	2.72244	3.70859	1.53142	2.42166	0.0154497	0.035625	2.72244	2.8091	1.54994	1.81239	0.0699262	0.121836	2.72244	2.38549	1.5789	1.51086	0.130824	0.206037	2.72244	4.44443	1.56598	2.83812	0.00453801	0.0155227	2.72244	4.6947	1.5132	3.1025	0.00191891	0.00753488	2.72244	3.8682	1.53287	2.5235	0.0116193	0.0377249	2.72244	3.19168	1.55081	2.05808	0.0395829	0.0926046
ENSDARG00000056200	abcb9	FALSE	22.6299	0.128268	0.300925	0.426247	0.669928	0.758501	22.6299	-0.352269	0.30339	-1.16111	0.245598	0.337023	22.6299	-0.0468392	0.301636	-0.155284	0.876598	0.910561	22.6299	-0.0254146	0.312694	-0.0812763	0.935222	0.958194	22.6299	-0.345905	0.309741	-1.11676	0.264098	0.385265	22.6299	-0.319723	0.31323	-1.02073	0.307382	0.446995	22.6299	0.227228	0.30076	0.75551	0.449943	0.578453
ENSDARG00000104996	tmem203	FALSE	44.3237	-0.475269	0.174191	-2.72843	0.00636361	0.0165247	44.3237	-0.411576	0.168332	-2.44502	0.0144844	0.0324042	44.3237	-0.561268	0.173333	-3.23809	0.00120334	0.00387547	44.3237	-0.558414	0.179377	-3.11307	0.00185149	0.00740154	44.3237	-0.283185	0.171507	-1.65116	0.0987057	0.179531	44.3237	-0.240199	0.173771	-1.38227	0.166889	0.285733	44.3237	-0.453318	0.175256	-2.58661	0.00969245	0.0305063
ENSDARG00000092508	ttf1.5	FALSE	178.716	-0.0572352	0.117575	-0.486798	0.626401	0.721936	178.716	0.0451855	0.115391	0.391585	0.695365	0.765371	178.716	0.279697	0.115213	2.42766	0.0151966	0.0344119	178.716	-0.124069	0.121775	-1.01884	0.308279	0.433881	178.716	-0.0688226	0.117794	-0.584261	0.559045	0.669208	178.716	-0.031314	0.118743	-0.263713	0.792001	0.863259	178.716	0.0203783	0.117637	0.173231	0.86247	0.913058
ENSDARG00000062314	rasl10a	FALSE	0.224875	2.06165	3.80134	0.542347	0.58758	NA	0.224875	0.94561	3.83112	0.246823	0.805045	NA	0.224875	0	3.84512	0	1	NA	0.224875	0	4.0328	0	1	NA	0.224875	0.162043	3.84512	0.0421425	0.966385	NA	0.224875	0.350355	3.84512	0.0911166	0.9274	NA	0.224875	0	3.84512	0	1	NA
ENSDARG00000045262	gsnb	FALSE	4.44428	0.846783	0.783934	1.08017	0.280066	0.391588	4.44428	1.63217	0.748923	2.17936	0.0293051	0.0585492	4.44428	1.91796	0.747011	2.56751	0.0102432	0.0246	4.44428	1.03312	0.793676	1.30169	0.193021	0.304448	4.44428	1.06826	0.775713	1.37713	0.168472	0.271728	4.44428	1.23693	0.776447	1.59306	0.111146	0.211693	4.44428	1.37373	0.766964	1.79112	0.0732737	0.14857
ENSDARG00000092739	si:ch211-250o15.5	FALSE	0.0236451	0	5.83004	0	1	NA	0.0236451	0	5.83004	0	1	NA	0.0236451	0	5.83004	0	1	NA	0.0236451	0	6.11461	0	1	NA	0.0236451	0.162077	5.83004	0.0278003	0.977821	NA	0.0236451	0	5.83004	0	1	NA	0.0236451	0	5.83004	0	1	NA
ENSDARG00000073737	suds3	FALSE	66.7437	0.651694	0.314865	2.06976	0.0384752	0.0776674	66.7437	0.571605	0.313796	1.82158	0.0685187	0.119784	66.7437	1.19544	0.312178	3.82936	0.000128477	0.000542176	66.7437	0.505633	0.328787	1.53787	0.124079	0.217286	66.7437	0.188237	0.317805	0.592302	0.553648	0.664688	66.7437	0.356761	0.317934	1.12212	0.26181	0.397999	66.7437	0.0433538	0.31937	0.135748	0.892021	0.929815
ENSDARG00000094107	ttf1.6	FALSE	101.626	0.719129	0.184521	3.89727	9.72826e-05	0.000416755	101.626	0.604626	0.183608	3.29303	0.000991147	0.00318567	101.626	0.546392	0.184776	2.95705	0.00310599	0.0088366	101.626	0.1501	0.194574	0.771432	0.440451	0.565019	101.626	0.0893402	0.188553	0.47382	0.635628	0.733867	101.626	0.223863	0.188956	1.18474	0.236121	0.368884	101.626	0.315792	0.187382	1.68529	0.0919331	0.177082
ENSDARG00000056211	ogfod2	FALSE	1.35499	1.60194	1.25863	1.27276	0.203102	0.303422	1.35499	-0.674911	1.42331	-0.474185	0.635368	0.715251	1.35499	1.41639	1.26219	1.12217	0.261791	0.359731	1.35499	1.14628	1.3181	0.86964	0.384497	0.511251	1.35499	2.13689	1.2285	1.73943	0.0819584	0.154871	1.35499	2.80315	1.20804	2.32042	0.0203184	0.0579383	1.35499	1.88134	1.24608	1.50981	0.131092	0.232719
ENSDARG00000035579	si:dkey-174n20.1	FALSE	35.1026	-0.954475	0.269115	-3.54673	0.000390051	0.00143768	35.1026	-0.616148	0.260339	-2.36671	0.0179469	0.0389023	35.1026	-0.740446	0.264103	-2.80362	0.00505321	0.0134874	35.1026	-0.498431	0.272031	-1.83226	0.0669131	0.134481	35.1026	-0.767201	0.266596	-2.87777	0.00400495	0.0138325	35.1026	-0.597227	0.26685	-2.23807	0.0252168	0.0685799	35.1026	-0.589768	0.26497	-2.22579	0.0260282	0.0666743
ENSDARG00000002771	slc4a5a	FALSE	133.43	0.255552	0.183704	1.3911	0.164194	0.255659	133.43	-0.534384	0.186077	-2.87185	0.00408078	0.0109223	133.43	-0.100556	0.184786	-0.544174	0.586322	0.676061	133.43	0.0842517	0.191847	0.439161	0.660545	0.755471	133.43	0.278783	0.183723	1.51741	0.129163	0.220939	133.43	0.11367	0.18541	0.613074	0.539828	0.664111	133.43	0.282219	0.183981	1.53396	0.125041	0.224519
ENSDARG00000056204	zgc:113436	FALSE	52.2634	-0.618816	0.194406	-3.18311	0.00145702	0.00460003	52.2634	-0.495777	0.188968	-2.62361	0.00870033	0.0209239	52.2634	-0.025847	0.186336	-0.138712	0.889678	0.920731	52.2634	-0.601671	0.199896	-3.00991	0.00261321	0.00982745	52.2634	-0.682601	0.195653	-3.48883	0.000485135	0.00248069	52.2634	-0.587949	0.197055	-2.98368	0.00284801	0.0125372	52.2634	-0.148143	0.18966	-0.781094	0.434747	0.565426
ENSDARG00000095515	entr1	FALSE	26.4843	-0.651237	0.293455	-2.21921	0.0264725	0.056463	26.4843	-0.280431	0.283831	-0.988023	0.323141	0.420256	26.4843	-0.370476	0.287263	-1.28967	0.197164	0.2875	26.4843	-0.782139	0.305403	-2.56101	0.0104368	0.0306533	26.4843	-0.603793	0.293066	-2.06026	0.0393736	0.0870545	26.4843	-0.93432	0.303444	-3.07905	0.00207661	0.00975552	26.4843	-0.409123	0.29092	-1.40631	0.159634	0.269619
ENSDARG00000030839	tescb	FALSE	13.7521	0.769912	0.440942	1.74606	0.0807998	0.143997	13.7521	-0.165375	0.449337	-0.368042	0.712842	0.779705	13.7521	-0.290795	0.455165	-0.638879	0.522901	0.619216	13.7521	-0.301871	0.473796	-0.637134	0.524038	0.641324	13.7521	0.0666559	0.451258	0.147711	0.88257	0.922771	13.7521	-0.780744	0.477308	-1.63572	0.101898	0.198443	13.7521	-0.327563	0.460702	-0.711007	0.47708	0.602999
ENSDARG00000059474	mlxip	FALSE	51.9047	1.1188	0.323909	3.45406	0.000552214	0.00195539	51.9047	1.19155	0.321451	3.70679	0.000209902	0.000811689	51.9047	1.77578	0.319519	5.55767	2.73405e-08	2.39962e-07	51.9047	1.09863	0.335952	3.27019	0.00107474	0.00468252	51.9047	1.3952	0.322244	4.32966	1.49342e-05	0.000141312	51.9047	1.17458	0.325123	3.61273	0.000302992	0.00215536	51.9047	1.01031	0.325454	3.10432	0.00190717	0.00836332
ENSDARG00000059722	ubac1	FALSE	135.003	-0.592038	0.186281	-3.1782	0.00148194	0.00466872	135.003	-0.569516	0.18457	-3.08563	0.00203119	0.00594319	135.003	-0.555955	0.185432	-2.99817	0.00271606	0.00787789	135.003	-0.210401	0.191997	-1.09586	0.273142	0.395947	135.003	-0.262373	0.184722	-1.42037	0.155501	0.255954	135.003	-0.306505	0.185883	-1.64891	0.0991657	0.19448	135.003	-0.160737	0.184544	-0.870992	0.383759	0.517516
ENSDARG00000016536	npas2	FALSE	79.7642	0.248069	0.339878	0.729876	0.465466	0.57803	79.7642	0.558381	0.336455	1.6596	0.0969953	0.159609	79.7642	0.141547	0.339795	0.416566	0.676996	0.75401	79.7642	0.521591	0.352397	1.48012	0.13884	0.236557	79.7642	1.23823	0.335092	3.69521	0.000219708	0.00128666	79.7642	1.23381	0.335812	3.67411	0.000238683	0.00179196	79.7642	1.8976	0.333365	5.69225	1.25376e-08	5.85096e-07
ENSDARG00000035324	hnrnpl	FALSE	411.266	-0.0640672	0.142394	-0.44993	0.652761	0.744802	411.266	0.157279	0.141521	1.11134	0.26642	0.359799	411.266	0.231417	0.141688	1.63329	0.102408	0.168742	411.266	-0.117215	0.148807	-0.787699	0.430873	0.555837	411.266	-0.359023	0.143104	-2.50882	0.0121136	0.0339727	411.266	-0.461331	0.143885	-3.20626	0.00134473	0.00692192	411.266	-0.426575	0.143438	-2.97392	0.00294019	0.0117819
ENSDARG00000024818	rilpl2	FALSE	41.9312	1.48527	0.277382	5.3546	8.5747e-08	6.91201e-07	41.9312	1.70008	0.273568	6.21446	5.15006e-10	5.23229e-09	41.9312	1.76161	0.274388	6.42012	1.36167e-10	1.63885e-09	41.9312	1.16911	0.288261	4.05572	4.99803e-05	0.000343884	41.9312	1.37673	0.278584	4.94191	7.73616e-07	1.17299e-05	41.9312	0.631616	0.29051	2.17416	0.0296928	0.0777896	41.9312	0.930981	0.284202	3.27577	0.00105373	0.00519867
ENSDARG00000068503	gbgt1l4	FALSE	38.6231	-0.522846	0.310469	-1.68405	0.0921723	0.159913	38.6231	-1.61137	0.319477	-5.04375	4.56484e-07	3.05457e-06	38.6231	-1.48949	0.320572	-4.64634	3.37879e-06	2.03687e-05	38.6231	-1.09481	0.329054	-3.32714	0.000877424	0.00394016	38.6231	-0.527514	0.310759	-1.6975	0.0896019	0.166237	38.6231	-0.556799	0.312893	-1.77952	0.0751549	0.158232	38.6231	-0.319554	0.309489	-1.03252	0.301829	0.433661
ENSDARG00000011065	camk2b1	FALSE	259.366	-0.894681	0.109195	-8.19341	2.53928e-16	5.62807e-15	259.366	-0.900519	0.107564	-8.37196	5.6669e-17	1.10784e-15	259.366	-0.561041	0.106916	-5.24749	1.54187e-07	1.19075e-06	259.366	-0.331942	0.110499	-3.00404	0.00266423	0.00999043	259.366	-0.342962	0.106635	-3.21623	0.00129887	0.00551141	259.366	-0.348946	0.107474	-3.24678	0.00116719	0.00615868	259.366	-0.300212	0.106718	-2.81314	0.00490609	0.0176993
ENSDARG00000093921	si:dkey-7b17.1	FALSE	0.0587507	0	5.83004	0	1	NA	0.0587507	-0.194012	5.83004	-0.0332779	0.973453	NA	0.0587507	0.00362526	5.83004	0.000621824	0.999504	NA	0.0587507	0	6.11461	0	1	NA	0.0587507	0.16206	5.83004	0.0277975	0.977824	NA	0.0587507	0	5.83004	0	1	NA	0.0587507	0	5.83004	0	1	NA
ENSDARG00000041724	glipr2	FALSE	4.68454	0.273133	0.719481	0.379624	0.704224	0.786699	4.68454	0.54059	0.6974	0.775152	0.43825	0.53495	4.68454	0.708425	0.698237	1.01459	0.310301	0.41143	4.68454	0.802057	0.718628	1.11609	0.264382	0.386341	4.68454	1.10624	0.691176	1.60052	0.109484	0.194568	4.68454	1.05454	0.698063	1.51067	0.130873	0.238436	4.68454	0.122283	0.730934	0.167297	0.867137	0.915541
ENSDARG00000010331	radx	FALSE	0.348623	0	2.8201	0	1	NA	0.348623	0.812439	2.80706	0.289427	0.772255	NA	0.348623	1.56789	2.77923	0.564146	0.572655	NA	0.348623	-0.0432887	2.95774	-0.0146357	0.988323	NA	0.348623	1.27824	2.80784	0.45524	0.648936	NA	0.348623	0.831253	2.8201	0.294761	0.768177	NA	0.348623	1.52578	2.79383	0.546123	0.584981	NA
ENSDARG00000059432	fsd1l	FALSE	17.9001	0.552125	0.329359	1.67636	0.0936678	0.162049	17.9001	0.315546	0.327897	0.962333	0.335882	0.433441	17.9001	0.18024	0.333785	0.539988	0.589205	0.678571	17.9001	-0.795958	0.373162	-2.13301	0.032924	0.0768884	17.9001	0.473574	0.331172	1.42999	0.152719	0.252273	17.9001	0.827292	0.328301	2.51992	0.0117383	0.0380032	17.9001	0.407374	0.333619	1.22108	0.222057	0.344678
ENSDARG00000020621	ap1b1	FALSE	593.439	-1.47251	0.125097	-11.7709	5.51081e-32	3.29783e-30	593.439	-1.48965	0.124373	-11.9774	4.66942e-33	2.44553e-31	593.439	-1.38702	0.124577	-11.1338	8.58605e-29	3.8786e-27	593.439	-0.675945	0.129015	-5.23929	1.61196e-07	2.19688e-06	593.439	-0.610057	0.123357	-4.94547	7.5962e-07	1.15323e-05	593.439	-0.309722	0.123187	-2.51425	0.0119287	0.0384177	593.439	-0.459912	0.123226	-3.73227	0.00018976	0.00134827
ENSDARG00000035435	m17	FALSE	0.785205	1.59746	1.96131	0.814486	0.415366	0.530829	0.785205	1.64843	1.93276	0.852888	0.393722	0.491706	0.785205	3.50571	1.86401	1.88074	0.0600075	0.109029	0.785205	-0.0432854	2.10983	-0.0205161	0.983632	NA	0.785205	1.6164	1.96189	0.823899	0.409997	0.533156	0.785205	1.9582	1.94904	1.0047	0.315041	0.455431	0.785205	1.15737	2.00376	0.577601	0.563533	0.680426
ENSDARG00000039374	apool	FALSE	32.4228	0.699561	0.377918	1.85109	0.0641566	0.118768	32.4228	0.737291	0.374529	1.96858	0.0490012	0.0906659	32.4228	0.341699	0.380667	0.897632	0.369382	0.4718	32.4228	0.440455	0.394498	1.11649	0.264211	0.386253	32.4228	1.32784	0.372554	3.56414	0.000365047	0.00196024	32.4228	1.45095	0.373025	3.88967	0.000100379	0.000908538	32.4228	1.21789	0.373884	3.25739	0.00112443	0.00546426
ENSDARG00000063276	msh3	FALSE	18.8726	-0.0646745	0.347328	-0.186206	0.852283	0.898657	18.8726	0.362836	0.333296	1.08863	0.276316	0.370486	18.8726	0.148498	0.340067	0.436672	0.662349	0.742038	18.8726	0.10934	0.352921	0.309815	0.756701	0.830244	18.8726	0.626404	0.334552	1.87236	0.0611562	0.123304	18.8726	0.629976	0.337547	1.86634	0.0619943	0.136553	18.8726	0.553729	0.336729	1.64443	0.100086	0.188937
ENSDARG00000061994	acacb	FALSE	62.4207	-0.746537	0.245218	-3.04438	0.00233157	0.00691058	62.4207	-1.38781	0.247952	-5.5971	2.17961e-08	1.80595e-07	62.4207	-1.41525	0.250161	-5.65734	1.53739e-08	1.407e-07	62.4207	-1.19189	0.258926	-4.6032	4.16047e-06	3.88875e-05	62.4207	-0.707482	0.245128	-2.88618	0.00389953	0.0135386	62.4207	-0.677079	0.246362	-2.74831	0.00599038	0.0224517	62.4207	-0.74837	0.245933	-3.04299	0.00234243	0.00985579
ENSDARG00000035360	mink1	FALSE	422.267	-0.476012	0.15685	-3.03482	0.00240682	0.00710096	422.267	-0.635119	0.156537	-4.05729	4.96446e-05	0.000222668	422.267	-0.685084	0.15706	-4.36194	1.28916e-05	6.84591e-05	422.267	-0.317114	0.163566	-1.93876	0.0525309	0.111308	422.267	0.0922895	0.155851	0.592165	0.55374	0.664749	422.267	0.144178	0.156067	0.923818	0.355581	0.496945	422.267	0.163653	0.155839	1.05014	0.293653	0.424841
ENSDARG00000098673	si:ch211-233f10.6	FALSE	2.84976	-4.79044	1.10664	-4.32883	1.49907e-05	7.83968e-05	2.84976	-2.84219	0.898796	-3.16222	0.00156571	0.00473424	2.84976	-2.20058	0.857494	-2.56629	0.0102794	0.0246793	2.84976	-2.07594	0.883961	-2.34845	0.0188518	0.0492546	2.84976	-1.16232	0.801463	-1.45025	0.14699	0.244884	2.84976	-0.696684	0.789214	-0.882757	0.377368	0.518615	2.84976	-0.936597	0.794043	-1.17953	0.238187	0.362808
ENSDARG00000094052	taok3b	FALSE	93.0298	-0.406904	0.162327	-2.5067	0.0121865	0.0290136	93.0298	-0.401393	0.15942	-2.51783	0.011808	0.0272356	93.0298	-0.159457	0.159054	-1.00254	0.316083	0.417549	93.0298	-0.112609	0.16489	-0.682933	0.494649	0.615329	93.0298	0.11657	0.15814	0.737135	0.46104	0.582081	93.0298	0.21122	0.158818	1.32995	0.183535	0.306343	93.0298	-0.00666259	0.159548	-0.0417591	0.966691	0.978438
ENSDARG00000052897	atxn2	FALSE	100.988	-0.222697	0.155264	-1.43432	0.151482	0.239486	100.988	-0.431007	0.154476	-2.79012	0.0052688	0.0135998	100.988	-0.54268	0.156754	-3.46198	0.000536207	0.00190661	100.988	-0.475646	0.162517	-2.92675	0.00342528	0.0122648	100.988	-0.207563	0.15534	-1.33618	0.181489	0.287465	100.988	-0.349986	0.158028	-2.21471	0.0267797	0.071845	100.988	-0.0780308	0.154862	-0.503873	0.61435	0.722799
ENSDARG00000025403	ftr83	FALSE	9.51799	0.835395	0.518304	1.61178	0.107009	0.180568	9.51799	-0.033593	0.529428	-0.0634516	0.949407	0.963493	9.51799	0.385256	0.524418	0.734635	0.462562	0.563598	9.51799	-0.0310035	0.554504	-0.0559121	0.955412	0.972398	9.51799	0.485008	0.525517	0.922915	0.356052	0.480366	9.51799	0.514593	0.529095	0.972591	0.330756	0.471416	9.51799	0.134467	0.535739	0.250994	0.801819	0.869967
ENSDARG00000042527	unga	FALSE	16.733	1.06932	0.460444	2.32237	0.0202131	0.04484	16.733	2.84637	0.4314	6.59797	4.16828e-11	4.80003e-10	16.733	3.07812	0.431153	7.13928	9.38221e-13	1.41809e-11	16.733	2.08397	0.451159	4.61914	3.85336e-06	3.638e-05	16.733	1.17484	0.458408	2.56287	0.0103809	0.0299091	16.733	0.438839	0.48851	0.898321	0.369014	0.510352	16.733	0.58019	0.478024	1.21373	0.224853	0.3475
ENSDARG00000075491	si:ch211-26b3.4	FALSE	85.1489	-1.06544	0.195033	-5.46287	4.68488e-08	3.95133e-07	85.1489	-0.671701	0.188639	-3.56077	0.000369765	0.00134714	85.1489	-0.911929	0.192162	-4.74563	2.07861e-06	1.30454e-05	85.1489	-0.612179	0.197659	-3.09715	0.00195391	0.00772655	85.1489	-0.42432	0.189343	-2.24102	0.0250251	0.0606585	85.1489	0.0886393	0.187132	0.473674	0.635733	0.742737	85.1489	-0.182818	0.188074	-0.972054	0.331023	0.463854
ENSDARG00000060702	npffr2b	FALSE	1.202	3.43641	1.47065	2.33666	0.0194569	0.0433884	1.202	2.04911	1.52089	1.34731	0.177881	0.260985	1.202	0.922542	1.63224	0.565198	0.571939	0.663496	1.202	3.14353	1.5247	2.06174	0.0392323	0.0883377	1.202	1.90895	1.55838	1.22495	0.220592	0.335299	1.202	3.0891	1.49273	2.06943	0.0385062	0.0948012	1.202	2.51752	1.51721	1.65931	0.0970536	0.184383
ENSDARG00000035420	ophn1	FALSE	133.103	-1.11068	0.11863	-9.36259	7.78049e-21	2.39651e-19	133.103	-1.08956	0.114791	-9.49165	2.27408e-21	6.06767e-20	133.103	-0.734057	0.113335	-6.47687	9.36448e-11	1.15075e-09	133.103	-0.669274	0.117064	-5.71716	1.0832e-08	1.88706e-07	133.103	-0.130921	0.109896	-1.19131	0.233531	0.350085	133.103	-0.0149206	0.110385	-0.135169	0.892479	0.931641	133.103	-0.184862	0.110709	-1.6698	0.094959	0.18154
ENSDARG00000035573	zgc:86811	FALSE	8.9518	0.431855	0.539046	0.801146	0.423047	0.538509	8.9518	1.48283	0.52244	2.83828	0.00453567	0.0119583	8.9518	-0.356147	0.554334	-0.642478	0.520563	0.617117	8.9518	-0.562514	0.582818	-0.965161	0.334464	0.46052	8.9518	-1.36387	0.602647	-2.26314	0.0236271	0.0579847	8.9518	-0.647567	0.576359	-1.12355	0.261204	0.39723	8.9518	-1.15667	0.594646	-1.94514	0.0517586	0.114038
ENSDARG00000035532	zgc:110329	FALSE	36.4692	0.70738	0.252141	2.8055	0.00502393	0.0134661	36.4692	1.28157	0.243773	5.25722	1.46252e-07	1.06825e-06	36.4692	1.02179	0.247398	4.13016	3.62517e-05	0.000173705	36.4692	0.827582	0.25758	3.21292	0.00131394	0.00555218	36.4692	0.230189	0.259426	0.8873	0.374917	0.498926	36.4692	0.350355	0.260592	1.34446	0.1788	0.300278	36.4692	0.375206	0.258074	1.45387	0.145983	0.251819
ENSDARG00000097120	si:ch211-199d18.3	FALSE	0.801392	1.98312	1.58561	1.25069	0.211046	0.312916	0.801392	1.32141	1.60797	0.821786	0.411198	0.508791	0.801392	2.18384	1.56835	1.39245	0.163787	0.246983	0.801392	0.664004	1.75055	0.379312	0.704456	NA	0.801392	1.59196	1.61382	0.986453	0.323911	0.448516	0.801392	0.868302	1.69838	0.511254	0.609173	0.721434	0.801392	1.06536	1.66755	0.638879	0.522902	0.64385
ENSDARG00000002816	rasgrf2b	FALSE	125.19	-0.467908	0.141414	-3.30878	0.000937051	0.003124	125.19	-0.802311	0.141481	-5.6708	1.4213e-08	1.2064e-07	125.19	-0.63332	0.141727	-4.46858	7.87421e-06	4.38335e-05	125.19	-0.339423	0.144667	-2.34623	0.0189642	0.0494794	125.19	0.369013	0.135659	2.72014	0.00652536	0.0205142	125.19	0.544931	0.135719	4.01514	5.9411e-05	0.000594284	125.19	0.445992	0.135584	3.28943	0.00100392	0.00500542
ENSDARG00000018025	tbx2a	FALSE	129.815	-0.144912	0.15512	-0.93419	0.350206	0.46562	129.815	0.0515366	0.150826	0.341697	0.732579	0.795995	129.815	1.18376	0.145948	8.1108	5.02892e-16	1.03367e-14	129.815	1.11279	0.151579	7.3413	2.11525e-13	7.83645e-12	129.815	0.64312	0.149253	4.30893	1.64048e-05	0.000152343	129.815	0.746794	0.149763	4.98651	6.14786e-07	1.55067e-05	129.815	0.566842	0.15012	3.77593	0.00015941	0.00117258
ENSDARG00000061651	marveld2b	FALSE	1.48198	2.92585	1.28359	2.27944	0.022641	0.0493761	1.48198	2.82687	1.27584	2.21569	0.0267127	0.0541456	1.48198	2.484	1.29682	1.91546	0.0554342	0.102073	1.48198	1.96268	1.36341	1.43954	0.149997	0.250824	1.48198	2.09274	1.3272	1.57681	0.11484	0.201735	1.48198	1.88331	1.35706	1.38779	0.165202	0.283638	1.48198	2.04048	1.33511	1.52832	0.126433	0.226595
ENSDARG00000060578	si:dkey-226m8.10	FALSE	12.8121	-0.930074	0.429029	-2.16786	0.0301696	0.0631377	12.8121	-0.0327384	0.381887	-0.085728	0.931683	0.950667	12.8121	0.45224	0.375121	1.20558	0.227978	0.322151	12.8121	0.893855	0.378472	2.36175	0.0181889	0.047819	12.8121	0.463791	0.378382	1.22572	0.220303	0.334987	12.8121	0.738786	0.376371	1.96292	0.0496556	0.115506	12.8121	0.929695	0.36998	2.51282	0.011977	0.0361601
ENSDARG00000015937	kptn	FALSE	13.677	-0.0195523	0.38456	-0.0508433	0.95945	0.973444	13.677	-0.235517	0.382151	-0.616292	0.537702	0.627816	13.677	0.276628	0.3761	0.735517	0.462025	0.563197	13.677	-0.268011	0.401702	-0.667187	0.504652	0.624092	13.677	-0.412005	0.39537	-1.04208	0.297376	0.420761	13.677	-0.256369	0.39632	-0.646874	0.517714	0.645782	13.677	0.556494	0.375011	1.48394	0.137824	0.241502
ENSDARG00000099930	si:ch211-233f10.5	FALSE	58.1432	0.164377	0.309932	0.530365	0.595859	0.695635	58.1432	-0.22665	0.310491	-0.729973	0.465407	0.5611	58.1432	-0.162582	0.311461	-0.522	0.601671	0.689681	58.1432	0.0290347	0.323548	0.0897384	0.928495	0.95396	58.1432	0.443901	0.308333	1.43968	0.149958	0.248741	58.1432	0.588501	0.308582	1.90711	0.056506	0.127318	58.1432	0.70683	0.307244	2.30055	0.0214171	0.0571131
ENSDARG00000061806	si:dkey-13n15.2	FALSE	5.17824	2.98991	1.08007	2.76826	0.00563564	0.0148663	5.17824	2.63624	1.08075	2.43926	0.0147175	0.032849	5.17824	2.50623	1.08688	2.30588	0.0211172	0.0457122	5.17824	2.66887	1.11271	2.39854	0.0164608	0.0441228	5.17824	3.0222	1.07999	2.79836	0.00513628	0.0168565	5.17824	2.79608	1.08788	2.57021	0.0101636	0.0340303	5.17824	2.98959	1.08163	2.76398	0.00571014	0.0200629
ENSDARG00000094417	NA	FALSE	0.866907	1.10332	1.70847	0.645794	0.518413	0.626703	0.866907	1.25729	1.65828	0.758187	0.448339	0.545048	0.866907	2.49857	1.58185	1.57953	0.114214	0.184489	0.866907	1.1073	1.76067	0.628911	0.529407	NA	0.866907	3.45009	1.54894	2.22739	0.0259211	0.0624642	0.866907	1.96074	1.64425	1.19248	0.233071	0.365261	0.866907	1.54297	1.67275	0.922417	0.356311	0.489818
ENSDARG00000097813	si:ch211-46e8.2	FALSE	0.566635	-0.245987	2.15688	-0.114047	0.9092	0.941567	0.566635	-1.5385	2.20125	-0.698918	0.484603	NA	0.566635	-2.30265	2.20125	-1.04606	0.295532	NA	0.566635	-0.758896	2.28426	-0.332229	0.739717	NA	0.566635	-1.66332	2.20125	-0.755622	0.449876	NA	0.566635	0.144857	2.14345	0.0675812	0.946119	NA	0.566635	0.574685	2.11038	0.272313	0.785381	NA
ENSDARG00000011989	crx	FALSE	1585.02	-2.04301	0.113752	-17.9603	3.98709e-72	1.33615e-69	1585.02	-1.79925	0.112998	-15.9228	4.39943e-57	6.0649e-55	1585.02	-0.848478	0.112329	-7.55349	4.2376e-14	7.37108e-13	1585.02	-0.298731	0.117398	-2.5446	0.0109403	0.0318602	1585.02	-0.594692	0.112258	-5.29754	1.17373e-07	2.41874e-06	1585.02	-0.57873	0.112371	-5.15018	2.60243e-07	7.74499e-06	1585.02	-0.647633	0.112334	-5.76527	8.15289e-09	4.13378e-07
ENSDARG00000060584	kank1b	FALSE	19.0966	-1.01993	0.379395	-2.68832	0.00718129	0.0183728	19.0966	-0.767552	0.366894	-2.09202	0.0364364	0.0703534	19.0966	-0.019905	0.358545	-0.0555159	0.955727	0.969387	19.0966	-0.912543	0.38903	-2.34569	0.0189921	0.0495356	19.0966	-1.11567	0.382614	-2.91592	0.00354638	0.0125025	19.0966	0.426723	0.35721	1.1946	0.232243	0.364296	19.0966	-0.244485	0.36493	-0.669949	0.50289	0.626413
ENSDARG00000042526	sebox	FALSE	12.2671	-1.93082	0.483695	-3.9918	6.55734e-05	0.00029436	12.2671	-1.1576	0.443882	-2.60789	0.00911021	0.0217916	12.2671	-0.423872	0.432391	-0.980299	0.326938	0.428657	12.2671	-0.429808	0.450454	-0.954165	0.34	0.466251	12.2671	-0.915225	0.446666	-2.04901	0.0404607	0.0888439	12.2671	-0.588988	0.443063	-1.32935	0.183732	0.306586	12.2671	-0.211132	0.432414	-0.488264	0.625363	0.731628
ENSDARG00000091936	gbgt1l7	FALSE	0.30412	0.972323	2.6262	0.370239	0.711204	NA	0.30412	0.286873	2.62919	0.109111	0.913114	NA	0.30412	1.02549	2.61476	0.392193	0.694916	NA	0.30412	0	2.75752	0	1	NA	0.30412	1.12887	2.61989	0.430884	0.666553	NA	0.30412	1.65266	2.60209	0.635127	0.525345	NA	0.30412	0	2.62919	0	1	NA
ENSDARG00000035533	tacr1a	FALSE	11.7464	-0.426659	0.528929	-0.806647	0.41987	0.535659	11.7464	-0.138728	0.508388	-0.272878	0.784947	0.839061	11.7464	0.62776	0.495334	1.26735	0.205031	0.296716	11.7464	0.98031	0.507028	1.93344	0.0531814	0.112393	11.7464	1.19742	0.488375	2.45185	0.0142124	0.0385935	11.7464	1.26354	0.490194	2.57763	0.00994791	0.0334953	11.7464	0.90021	0.494251	1.82136	0.0685521	0.141389
ENSDARG00000078803	gas2l1	FALSE	218.757	-1.92457	0.160247	-12.01	3.14721e-33	1.97755e-31	218.757	-1.51104	0.156849	-9.63374	5.7593e-22	1.60638e-20	218.757	-1.8894	0.159366	-11.8557	2.00923e-32	1.08793e-30	218.757	-1.49033	0.164762	-9.04535	1.49182e-19	1.00372e-17	218.757	-1.34496	0.157518	-8.53844	1.36052e-17	3.97985e-15	218.757	-1.1631	0.157538	-7.38298	1.54781e-13	4.69611e-11	218.757	-0.808087	0.155857	-5.18481	2.1624e-07	5.83458e-06
ENSDARG00000003091	oclnb	FALSE	0.839816	1.77701	1.94998	0.9113	0.362137	0.477467	0.839816	2.98577	1.87584	1.59169	0.111453	0.178693	0.839816	2.19022	1.91505	1.14368	0.252755	0.350149	0.839816	2.22842	1.98707	1.12146	0.262093	NA	0.839816	1.39385	1.98611	0.701799	0.482805	0.601894	0.839816	1.59097	1.98441	0.801737	0.422705	0.562489	0.839816	1.86677	1.94991	0.957361	0.338385	0.471279
ENSDARG00000035555	gbgt1l3	FALSE	1.63217	3.14344	1.20603	2.60644	0.0091489	0.0226975	1.63217	2.7061	1.21152	2.23365	0.025506	0.0520469	1.63217	2.56997	1.2306	2.08839	0.0367624	0.0726316	1.63217	3.20557	1.22663	2.61332	0.00896675	0.027132	1.63217	3.15298	1.20674	2.61281	0.00898023	0.0265937	1.63217	3.26372	1.21057	2.69603	0.0070172	0.0254647	1.63217	3.24906	1.20515	2.69599	0.00701802	0.0235311
ENSDARG00000035578	hs3st1l2	FALSE	16.0042	0.413382	0.444999	0.928951	0.352915	0.468305	16.0042	1.02819	0.432145	2.37928	0.0173467	0.0377684	16.0042	0.930094	0.435343	2.13646	0.0326419	0.0657912	16.0042	0.821135	0.453164	1.812	0.0699856	0.139234	16.0042	0.495337	0.443981	1.11567	0.264563	0.385756	16.0042	0.403101	0.449426	0.896924	0.369759	0.511189	16.0042	0.257431	0.449887	0.572214	0.567177	0.684006
ENSDARG00000030087	nfkbib	FALSE	113.335	0.162686	0.130619	1.2455	0.212949	0.315173	113.335	0.172809	0.128491	1.34491	0.178653	0.261791	113.335	0.296184	0.128907	2.29765	0.0215816	0.0465748	113.335	-0.0313046	0.135891	-0.230365	0.817808	0.874785	113.335	-0.39672	0.135622	-2.92518	0.00344257	0.0121939	113.335	-0.203772	0.135568	-1.5031	0.132814	0.24102	113.335	-0.119529	0.133574	-0.894851	0.370867	0.504651
ENSDARG00000026048	tsc1a	FALSE	225.964	-0.699006	0.123477	-5.66102	1.5048e-08	1.36639e-07	225.964	-0.760228	0.12229	-6.21658	5.0811e-10	5.1688e-09	225.964	-0.760232	0.123166	-6.17243	6.72499e-10	7.38272e-09	225.964	-0.565276	0.127552	-4.43174	9.34769e-06	7.93571e-05	225.964	-0.381645	0.12214	-3.12464	0.00178022	0.00709977	225.964	-0.370861	0.122919	-3.01713	0.00255184	0.0114907	225.964	-0.266253	0.121925	-2.18374	0.0289817	0.0724452
ENSDARG00000030961	ak8	FALSE	0.949151	-1.326	1.61985	-0.818594	0.413018	0.528366	0.949151	1.78454	1.43408	1.24439	0.213358	0.301332	0.949151	1.16381	1.46676	0.793458	0.427511	0.529658	0.949151	0.623442	1.55028	0.402148	0.687575	0.777349	0.949151	0.55491	1.51787	0.365584	0.714675	0.797234	0.949151	-1.11581	1.61985	-0.688836	0.490927	0.623061	0.949151	0.879268	1.49743	0.587185	0.55708	0.67478
ENSDARG00000061017	spns2	FALSE	36.9692	-0.971477	0.246103	-3.94744	7.89899e-05	0.000346784	36.9692	-0.806298	0.238865	-3.37554	0.000736706	0.00245538	36.9692	-0.654391	0.239414	-2.73331	0.00627014	0.0161914	36.9692	-0.448131	0.24653	-1.81775	0.0691016	0.13778	36.9692	-0.606221	0.240825	-2.51727	0.0118269	0.0332933	36.9692	-0.670303	0.244602	-2.74038	0.00613679	0.0229094	36.9692	-0.534142	0.240698	-2.21913	0.0264776	0.0675315
ENSDARG00000035339	ftr99	FALSE	0.245414	1.00521	3.8199	0.26315	0.792435	NA	0.245414	0.574134	3.81961	0.150312	0.880518	NA	0.245414	1.36245	3.80101	0.358443	0.720012	NA	0.245414	0	4.00892	0	1	NA	0.245414	0.162037	3.82235	0.042392	0.966186	NA	0.245414	0.831243	3.82235	0.217469	0.827843	NA	0.245414	0	3.82235	0	1	NA
ENSDARG00000093741	si:dkey-7b17.5	FALSE	0.431389	0.621071	2.40045	0.258731	0.795843	NA	0.431389	-0.194027	2.40045	-0.0808296	0.935577	NA	0.431389	1.18194	2.37593	0.497463	0.618862	NA	0.431389	-0.0432837	2.51761	-0.0171924	0.986283	NA	0.431389	1.77674	2.34806	0.756687	0.449237	NA	0.431389	2.00029	2.34568	0.852757	0.393794	NA	0.431389	1.5008	2.37104	0.63297	0.526753	NA
ENSDARG00000042525	ebf2	FALSE	59.3625	-0.388015	0.495319	-0.783364	0.433413	0.54851	59.3625	-0.926611	0.496359	-1.86682	0.0619271	0.110058	59.3625	0.0166995	0.493513	0.0338379	0.973006	0.982859	59.3625	-0.596981	0.519169	-1.14988	0.250194	0.37006	59.3625	-0.428042	0.495611	-0.863665	0.387772	0.511239	59.3625	-0.0961885	0.495012	-0.194315	0.845929	0.90115	59.3625	-0.786713	0.497728	-1.58061	0.113967	0.209081
ENSDARG00000060596	prkaa1	FALSE	115.993	-0.643534	0.205053	-3.13838	0.00169884	0.0052617	115.993	-0.581701	0.20329	-2.86144	0.00421719	0.0112345	115.993	-0.676504	0.2046	-3.30647	0.000944809	0.00314329	115.993	-0.629316	0.213552	-2.9469	0.00320974	0.0116426	115.993	-0.764631	0.205886	-3.71386	0.00020412	0.00121148	115.993	-0.606089	0.206054	-2.94141	0.00326718	0.0139597	115.993	-0.639119	0.205525	-3.10969	0.00187285	0.00824445
ENSDARG00000091969	gbgt1l6	FALSE	0.314913	1.46565	2.24432	0.65305	0.513724	NA	0.314913	1.50934	2.21765	0.680601	0.496124	NA	0.314913	0.00362061	2.27801	0.00158937	0.998732	NA	0.314913	0	2.3892	0	1	NA	0.314913	0.642955	2.27801	0.282244	0.777757	NA	0.314913	1.37928	2.26474	0.609023	0.542509	NA	0.314913	0.22629	2.27801	0.0993368	0.920871	NA
ENSDARG00000035577	cds2	FALSE	105.588	0.486238	0.18958	2.56481	0.0103233	0.025164	105.588	0.562075	0.188074	2.98859	0.00280267	0.00788873	105.588	0.0679884	0.191033	0.355899	0.721916	0.790713	105.588	-0.290182	0.201329	-1.44133	0.14949	0.250137	105.588	-0.126026	0.193103	-0.652634	0.513992	0.629616	105.588	-0.174076	0.194817	-0.893536	0.37157	0.513	105.588	-0.316041	0.194958	-1.62107	0.105003	0.196108
ENSDARG00000021380	ppm1db	FALSE	23.6345	3.17905	0.52208	6.08921	1.13467e-09	1.20485e-08	23.6345	2.84705	0.522225	5.45177	4.98716e-08	3.91679e-07	23.6345	3.07277	0.521971	5.88685	3.93625e-09	3.90161e-08	23.6345	2.95383	0.535996	5.51091	3.56976e-08	5.56844e-07	23.6345	3.09368	0.522974	5.91556	3.30757e-09	1.14157e-07	23.6345	2.98422	0.525675	5.67692	1.37145e-08	7.34682e-07	23.6345	3.02381	0.524119	5.76932	7.95934e-09	4.06214e-07
ENSDARG00000062221	arap1a	FALSE	8.05326	2.00219	0.740457	2.70399	0.00685117	0.0176393	8.05326	2.72722	0.719501	3.79043	0.000150386	0.000603106	8.05326	2.99994	0.718439	4.17564	2.97155e-05	0.000145377	8.05326	2.81631	0.735546	3.82887	0.000128732	0.000774046	8.05326	2.68141	0.725695	3.69496	0.000219925	0.00128698	8.05326	2.6263	0.730427	3.59557	0.000323688	0.0022696	8.05326	2.61104	0.728204	3.58559	0.000336323	0.00210912
ENSDARG00000061468	ncaph	FALSE	18.5716	-0.0465423	0.372873	-0.124821	0.900666	0.935504	18.5716	1.91973	0.333567	5.75515	8.65642e-09	7.55885e-08	18.5716	2.13008	0.333439	6.38819	1.67856e-10	2.00117e-09	18.5716	1.22406	0.352874	3.46884	0.00052272	0.00254079	18.5716	-0.336829	0.383949	-0.877274	0.380338	0.50407	18.5716	-0.448443	0.396719	-1.13038	0.258317	0.393988	18.5716	-0.0930149	0.377302	-0.246526	0.805275	0.872296
ENSDARG00000016514	gtf2h2	FALSE	11.098	0.514399	0.473451	1.08649	0.277262	0.388662	11.098	1.13501	0.45749	2.48094	0.0131036	0.0297817	11.098	0.421002	0.472666	0.890697	0.373092	0.475498	11.098	0.684139	0.483762	1.41421	0.157301	0.260048	11.098	0.462418	0.475241	0.973017	0.330545	0.454893	11.098	0.150912	0.48923	0.308468	0.757726	0.836434	11.098	0.58997	0.473731	1.24537	0.212996	0.334105
ENSDARG00000020465	ewsr1b	FALSE	388.158	-0.991733	0.125228	-7.91942	2.38618e-15	4.89586e-14	388.158	-0.359882	0.122863	-2.92913	0.00339917	0.00930881	388.158	-0.699109	0.124009	-5.63759	1.72448e-08	1.56567e-07	388.158	-0.51154	0.129193	-3.95952	7.51019e-05	0.000488183	388.158	-0.701314	0.124411	-5.63706	1.72983e-08	4.66742e-07	388.158	-0.62878	0.124749	-5.04038	4.64609e-07	1.23145e-05	388.158	-0.475626	0.123974	-3.8365	0.0001248	0.000966767
ENSDARG00000054433	yipf6	FALSE	178.616	-0.584991	0.206435	-2.83377	0.00460021	0.0124848	178.616	-0.76458	0.206034	-3.71094	0.000206492	0.000800183	178.616	-0.815438	0.206816	-3.94282	8.05291e-05	0.000356657	178.616	-0.731546	0.216094	-3.38531	0.000710983	0.00330166	178.616	-0.950848	0.207903	-4.57353	4.79582e-06	5.49891e-05	178.616	-0.511612	0.206918	-2.47253	0.013416	0.0420775	178.616	-0.470574	0.206361	-2.28034	0.0225875	0.0596007
ENSDARG00000039929	ckmt2b	FALSE	335.617	-3.34198	0.222892	-14.9937	8.07434e-51	1.16632e-48	335.617	-3.30775	0.220309	-15.0142	5.93124e-51	6.64826e-49	335.617	-3.2201	0.221023	-14.569	4.42003e-48	4.22404e-46	335.617	-1.25592	0.223473	-5.62002	1.90934e-08	3.14605e-07	335.617	-0.256774	0.212071	-1.21079	0.225975	0.341673	335.617	-0.16218	0.212171	-0.764385	0.444638	0.581735	335.617	-0.598659	0.212563	-2.81638	0.00485677	0.0175689
ENSDARG00000035338	tppp2	FALSE	13.1165	0.178341	0.423691	0.420921	0.673813	0.761527	13.1165	0.505354	0.408824	1.23612	0.216415	0.304824	13.1165	0.668632	0.409413	1.63315	0.102438	0.168774	13.1165	0.776181	0.421076	1.84333	0.0652812	0.131994	13.1165	0.823936	0.409381	2.01264	0.0441525	0.0951219	13.1165	0.847771	0.412611	2.05465	0.0399127	0.0974936	13.1165	0.642107	0.41435	1.54967	0.12122	0.2193
ENSDARG00000002479	ercc6l	FALSE	31.4996	3.07779	0.512864	6.00118	1.95887e-09	2.00383e-08	31.4996	5.27841	0.498393	10.5909	3.28552e-26	1.19772e-24	31.4996	5.22069	0.498982	10.4627	1.28164e-25	4.90314e-24	31.4996	3.60491	0.512924	7.02815	2.09285e-12	6.63086e-11	31.4996	2.69683	0.518404	5.20217	1.96974e-07	3.74985e-06	31.4996	1.99469	0.537235	3.71289	0.000204909	0.00158912	31.4996	1.35656	0.554128	2.4481	0.0143614	0.0417255
ENSDARG00000093303	ifitm1	FALSE	7.27613	0.961371	0.577161	1.66569	0.0957753	0.165104	7.27613	0.201074	0.590079	0.340758	0.733285	0.796618	7.27613	1.18525	0.569023	2.08296	0.037255	0.0734414	7.27613	0.858521	0.595019	1.44285	0.149064	0.249637	7.27613	0.794049	0.582459	1.36327	0.172797	0.277126	7.27613	1.48751	0.569793	2.61062	0.00903794	0.0310904	7.27613	0.692724	0.587534	1.17904	0.238384	0.363055
ENSDARG00000092633	si:dkey-193h7.5	FALSE	0.13345	0.140166	5.43434	0.0257927	0.979423	NA	0.13345	-0.194032	5.43434	-0.0357047	0.971518	NA	0.13345	0.00360564	5.43434	0.000663492	0.999471	NA	0.13345	0	5.69959	0	1	NA	0.13345	0.162041	5.43434	0.029818	0.976212	NA	0.13345	0	5.43434	0	1	NA	0.13345	0.707164	5.43434	0.130129	0.896465	NA
ENSDARG00000100476	si:dkeyp-110c7.4	FALSE	1.09981	0.363131	1.3582	0.267361	0.789191	0.851561	1.09981	-0.00495773	1.36136	-0.00364176	0.997094	0.998385	1.09981	0.75874	1.32457	0.57282	0.566767	0.659185	1.09981	0.248383	1.40417	0.176889	0.859595	0.904362	1.09981	0.110163	1.38107	0.079766	0.936423	0.958235	1.09981	0.244197	1.38596	0.176193	0.860142	0.910365	1.09981	0.57961	1.34883	0.429714	0.667404	0.764981
ENSDARG00000014003	stard8	FALSE	89.3096	-0.254487	0.212337	-1.1985	0.230722	0.336172	89.3096	-0.503919	0.211957	-2.37745	0.0174326	0.0379211	89.3096	-0.721213	0.214671	-3.35963	0.000780483	0.00265289	89.3096	-0.497669	0.222379	-2.23793	0.0252257	0.0619633	89.3096	-0.214247	0.212259	-1.00937	0.312799	0.437014	89.3096	-0.236223	0.213599	-1.10592	0.268762	0.405186	89.3096	-0.181934	0.212444	-0.856385	0.391785	0.525102
ENSDARG00000035459	spns3	FALSE	9.71753	2.21926	0.692558	3.20444	0.00135327	0.00430218	9.71753	1.65344	0.695626	2.3769	0.0174587	0.0379709	9.71753	1.64128	0.698496	2.34973	0.018787	0.0413169	9.71753	1.27187	0.72962	1.7432	0.0812992	0.156323	9.71753	1.50483	0.703218	2.13991	0.0323617	0.0745616	9.71753	1.41519	0.708743	1.99677	0.0458505	0.108527	9.71753	1.85803	0.698413	2.66036	0.00780581	0.0256525
ENSDARG00000012387	pdha1a	FALSE	646.59	-0.431843	0.204048	-2.11638	0.0343128	0.070557	646.59	-0.536889	0.203868	-2.63352	0.00845055	0.020415	646.59	-0.723545	0.204231	-3.54277	0.000395947	0.0014659	646.59	-0.135826	0.213485	-0.636234	0.524624	0.641706	646.59	-0.300373	0.203952	-1.47276	0.140816	0.236803	646.59	-0.205547	0.204038	-1.0074	0.313744	0.454034	646.59	-0.367579	0.204076	-1.80119	0.0716736	0.146107
ENSDARG00000068480	map7d2a	FALSE	474.141	-0.622884	0.111696	-5.57658	2.45289e-08	2.15865e-07	474.141	-0.494076	0.110494	-4.47153	7.76637e-06	4.10335e-05	474.141	-0.106334	0.110064	-0.966115	0.333987	0.435991	474.141	0.100741	0.11458	0.879217	0.379284	0.506245	474.141	-0.00709494	0.110163	-0.0644041	0.948648	0.966416	474.141	-0.0482729	0.110687	-0.436122	0.662748	0.763489	474.141	0.0238538	0.110232	0.216396	0.828679	0.889056
ENSDARG00000035556	rps6ka3a	FALSE	283.181	-0.951246	0.112717	-8.43923	3.19426e-17	7.54554e-16	283.181	-1.20984	0.112444	-10.7595	5.34349e-27	2.04099e-25	283.181	-0.921679	0.112032	-8.22692	1.92089e-16	4.10297e-15	283.181	-0.636091	0.115784	-5.49375	3.93484e-08	6.10944e-07	283.181	-0.488087	0.110934	-4.39979	1.08356e-05	0.000107672	283.181	-0.447874	0.111477	-4.01764	5.8783e-05	0.000590275	283.181	-0.584092	0.111525	-5.23733	1.62913e-07	4.63558e-06
ENSDARG00000042521	si:dkey-251i10.1	FALSE	0.472565	0.621077	2.02059	0.307374	0.758559	0.827779	0.472565	2.15104	1.91311	1.12437	0.260856	NA	0.472565	2.1482	1.92329	1.11694	0.26402	NA	0.472565	0.533798	2.11922	0.251885	0.80113	NA	0.472565	0.642952	2.02059	0.3182	0.750333	NA	0.472565	0.350368	2.02059	0.173398	0.862338	NA	0.472565	1.59192	1.97839	0.804656	0.421018	NA
ENSDARG00000029003	eif1axa	FALSE	117.462	1.01224	0.133785	7.56617	3.84386e-14	7.00084e-13	117.462	0.910877	0.132824	6.85778	6.99366e-12	8.83396e-11	117.462	0.191178	0.137946	1.38589	0.16578	0.249518	117.462	0.271842	0.142231	1.91127	0.05597	0.116924	117.462	0.000986885	0.14081	0.00700865	0.994408	0.996735	117.462	0.0573593	0.142072	0.403734	0.686409	0.782477	117.462	-0.11282	0.142537	-0.791509	0.428647	0.559936
