## Supplemental Tables 1-6 for "Analysis of The Senescence Secretome During Zebrafish Retina Regeneration": TableS3-DifferentialExpressionResults.xlsx (part 3 of 3)

### Sheet: Kramer et al. 2021 (continued)
			24h						36h						72h						5dpi						10dpi						14dpi						28dpi
ENSDARG00000079816	rhbdd3	FALSE	14.9364	-1.23433	0.344036	-3.58779	0.000333487	0.00125065	14.9364	-1.54551	0.34321	-4.50312	6.69632e-06	3.59259e-05	14.9364	-0.645779	0.323986	-1.99323	0.0462361	0.0879442	14.9364	-0.162334	0.326904	-0.496578	0.619487	0.721194	14.9364	-0.868267	0.333393	-2.60434	0.0092052	0.0271226	14.9364	-0.610405	0.331478	-1.84146	0.065554	0.142586	14.9364	-0.644139	0.329123	-1.95714	0.050331	0.111693
ENSDARG00000076119	emid1	FALSE	10.1653	-0.251956	0.453284	-0.555847	0.578316	0.680432	10.1653	-1.05345	0.467187	-2.25488	0.0241409	0.0497416	10.1653	-0.427147	0.454456	-0.939907	0.347265	0.449074	10.1653	-0.232132	0.46724	-0.496814	0.61932	0.721108	10.1653	-0.296802	0.455079	-0.6522	0.514272	0.629798	10.1653	-0.193278	0.457345	-0.422608	0.672581	0.771075	10.1653	0.0928932	0.447299	0.207676	0.835482	0.893956
ENSDARG00000059636	si:ch211-127d4.3	FALSE	12.3936	-0.209576	0.490021	-0.427688	0.668878	0.75762	12.3936	0.128671	0.477288	0.269588	0.787477	0.841053	12.3936	-0.450404	0.492813	-0.913946	0.360745	0.463457	12.3936	-0.188797	0.506105	-0.373038	0.70912	0.794302	12.3936	-0.0462574	0.486878	-0.0950081	0.924308	0.950827	12.3936	0.427495	0.481173	0.888445	0.374302	0.515643	12.3936	0.674411	0.475211	1.41918	0.155846	0.264788
ENSDARG00000052536	tia1	FALSE	160.054	-0.492964	0.144749	-3.40566	0.000660048	0.00229392	160.054	-0.272184	0.142253	-1.91338	0.0556992	0.100819	160.054	0.0468774	0.141783	0.330628	0.740926	0.806415	160.054	-0.444972	0.150007	-2.96634	0.00301369	0.0110686	160.054	-0.714265	0.146233	-4.88442	1.03733e-06	1.50985e-05	160.054	-0.750455	0.14779	-5.07784	3.81759e-07	1.0611e-05	160.054	-0.663751	0.146314	-4.53649	5.71989e-06	8.14261e-05
ENSDARG00000067646	tmem232	FALSE	64.6932	-0.464627	0.263353	-1.76428	0.0776856	0.139368	64.6932	-1.33748	0.267417	-5.00148	5.68924e-07	3.72354e-06	64.6932	-1.16882	0.267629	-4.36732	1.25781e-05	6.69724e-05	64.6932	-0.980568	0.27801	-3.5271	0.000420137	0.00210661	64.6932	-0.381484	0.263026	-1.45037	0.146956	0.244852	64.6932	-0.911536	0.268343	-3.3969	0.000681529	0.00404549	64.6932	-0.721124	0.2657	-2.71405	0.00664658	0.0226198
ENSDARG00000093179	si:dkey-79c1.1	FALSE	0.0161414	0	5.83004	0	1	NA	0.0161414	0	5.83004	0	1	NA	0.0161414	0	5.83004	0	1	NA	0.0161414	-0.0432552	6.11461	-0.00707408	0.994356	NA	0.0161414	0	5.83004	0	1	NA	0.0161414	0	5.83004	0	1	NA	0.0161414	0	5.83004	0	1	NA
ENSDARG00000102200	man2a1	FALSE	8.49338	1.89237	0.65442	2.89167	0.00383202	0.0106636	8.49338	2.08108	0.645949	3.22174	0.00127415	0.00396813	8.49338	1.62132	0.657409	2.46622	0.0136547	0.0314302	8.49338	1.96117	0.669077	2.93115	0.00337704	0.0121293	8.49338	2.25419	0.648481	3.4761	0.000508756	0.00257785	8.49338	1.75778	0.662113	2.65481	0.00793541	0.0280747	8.49338	1.87418	0.656603	2.85435	0.00431244	0.0159461
ENSDARG00000116863	NA	FALSE	3.42796	2.55636	0.843514	3.0306	0.00244067	0.00719069	3.42796	2.76959	0.833192	3.32407	0.000887151	0.0028905	3.42796	2.15218	0.85041	2.53075	0.0113819	0.0269301	3.42796	0.865349	0.926306	0.934193	0.350204	0.476809	3.42796	0.311935	0.961072	0.32457	0.745507	0.81977	3.42796	1.78693	0.875147	2.04187	0.0411647	0.0997894	3.42796	0.971585	0.912871	1.06432	0.287185	0.418037
ENSDARG00000103453	zfpl1	FALSE	16.8925	0.400153	0.345684	1.15757	0.247041	0.354827	16.8925	0.805052	0.333667	2.41274	0.0158331	0.0349391	16.8925	0.460557	0.341962	1.34681	0.178043	0.264244	16.8925	0.632864	0.350202	1.80714	0.0707402	0.140413	16.8925	0.422977	0.345703	1.22353	0.221131	0.335884	16.8925	0.577858	0.346382	1.66827	0.0952627	0.188809	16.8925	0.105888	0.354558	0.298647	0.765209	0.841976
ENSDARG00000089701	trabd2a	FALSE	3.39022	0.635406	0.839434	0.756946	0.449082	0.563151	3.39022	0.999122	0.815699	1.22487	0.220626	0.309519	3.39022	0.763563	0.829278	0.920756	0.357178	0.459637	3.39022	0.3026	0.877275	0.344932	0.730145	0.810642	3.39022	0.689292	0.838185	0.822362	0.410871	0.53409	3.39022	0.677249	0.847127	0.799466	0.42402	0.563739	3.39022	1.0115	0.828136	1.22141	0.22193	0.344596
ENSDARG00000074314	skic3	FALSE	44.6225	-0.531208	0.232734	-2.28247	0.0224616	0.0490167	44.6225	-0.729154	0.231264	-3.1529	0.00161655	0.0048616	44.6225	-0.54842	0.231423	-2.36977	0.017799	0.0394581	44.6225	-0.467956	0.239929	-1.95039	0.0511295	0.109069	44.6225	-0.410989	0.231598	-1.77458	0.0759666	0.145964	44.6225	-0.56733	0.236048	-2.40345	0.016241	0.0486471	44.6225	-0.225973	0.230236	-0.981485	0.326353	0.458946
ENSDARG00000068760	tnks1bp1	FALSE	56.9257	1.24965	0.392352	3.18501	0.00144749	0.00457281	56.9257	1.28641	0.390817	3.2916	0.00099619	0.00319973	56.9257	1.38222	0.391205	3.53322	0.000410524	0.00151333	56.9257	0.949961	0.410212	2.31578	0.0205702	0.0528683	56.9257	1.30312	0.392228	3.32235	0.00089262	0.00405901	56.9257	1.19398	0.39384	3.03163	0.00243239	0.0110524	56.9257	1.46798	0.391745	3.74727	0.000178768	0.00128772
ENSDARG00000116751	NA	FALSE	0.0430996	0	5.83004	0	1	NA	0.0430996	0	5.83004	0	1	NA	0.0430996	0	5.83004	0	1	NA	0.0430996	-0.0432634	6.11461	-0.00707542	0.994355	NA	0.0430996	0	5.83004	0	1	NA	0.0430996	0	5.83004	0	1	NA	0.0430996	0.226298	5.83004	0.038816	0.969037	NA
ENSDARG00000088222	fam78ab	FALSE	1.85639	0.226797	0.892097	0.254229	0.799318	0.859101	1.85639	0.368356	0.863903	0.426386	0.669827	0.744504	1.85639	0.288268	0.879303	0.327837	0.743035	0.808109	1.85639	-1.03435	1.03656	-0.997873	0.318341	0.444038	1.85639	-0.408925	0.94754	-0.431565	0.666058	0.759251	1.85639	0.784548	0.87057	0.901189	0.367488	0.508769	1.85639	0.474578	0.881474	0.538391	0.590307	0.702436
ENSDARG00000101039	zdhhc15a	FALSE	27.3557	0.883233	0.356635	2.47657	0.0132651	0.031203	27.3557	0.0654882	0.362074	0.180869	0.85647	0.894936	27.3557	0.281381	0.361794	0.77774	0.436722	0.538372	27.3557	0.455273	0.373964	1.21742	0.223443	0.339825	27.3557	0.799537	0.357689	2.23528	0.0253988	0.0614092	27.3557	0.502172	0.363312	1.38221	0.166908	0.285733	27.3557	0.597688	0.360541	1.65775	0.0973676	0.184877
ENSDARG00000098583	wbp1	FALSE	390.661	0.26419	0.192325	1.37366	0.169546	0.26248	390.661	0.188728	0.19206	0.982649	0.32578	0.422955	390.661	0.329304	0.192114	1.71411	0.0865088	0.147345	390.661	-0.322376	0.202104	-1.5951	0.11069	0.198796	390.661	-0.616132	0.193899	-3.17759	0.00148506	0.00614138	390.661	-0.403317	0.193839	-2.08068	0.0374634	0.0927958	390.661	-0.429464	0.193625	-2.21802	0.0265532	0.067694
ENSDARG00000078938	NA	FALSE	0.284074	0.621062	3.39589	0.182886	0.854887	NA	0.284074	-0.194035	3.39589	-0.057138	0.954435	NA	0.284074	2.03271	3.34309	0.608034	0.543165	NA	0.284074	0.533782	3.56165	0.14987	0.880868	NA	0.284074	0.642937	3.39589	0.189328	0.849836	NA	0.284074	0	3.39589	0	1	NA	0.284074	0.226273	3.39589	0.0666315	0.946875	NA
ENSDARG00000086903	gig2o	FALSE	5.45994	1.58894	0.659469	2.40942	0.015978	0.0366248	5.45994	1.77266	0.650744	2.72405	0.00644873	0.0161754	5.45994	0.979625	0.671085	1.45976	0.144355	0.223195	5.45994	1.32827	0.68319	1.94422	0.0518688	0.110295	5.45994	0.699987	0.685092	1.02174	0.306903	0.431012	5.45994	0.0258908	0.727366	0.0355953	0.971605	0.981449	5.45994	-0.69788	0.772837	-0.903011	0.36652	0.500069
ENSDARG00000060127	adamts3	FALSE	16.943	2.5879	0.589958	4.38658	1.15148e-05	6.16821e-05	16.943	2.71496	0.587186	4.62367	3.77002e-06	2.13181e-05	16.943	1.94682	0.594564	3.27436	0.00105901	0.00346414	16.943	1.51356	0.620956	2.43747	0.0147904	0.0405222	16.943	1.71861	0.599034	2.86896	0.00411819	0.0141543	16.943	1.57235	0.604054	2.603	0.00924129	0.031651	16.943	1.66728	0.600633	2.77587	0.00550539	0.019446
ENSDARG00000099226	ppp1cc	FALSE	8.77196	0.89429	0.456909	1.95726	0.050317	0.0969986	8.77196	1.01398	0.44638	2.27157	0.0231124	0.0480246	8.77196	1.11718	0.448311	2.49198	0.0127032	0.0295635	8.77196	0.928715	0.465199	1.99638	0.0458924	0.100076	8.77196	0.411619	0.472945	0.870331	0.384119	0.507582	8.77196	0.7678	0.467043	1.64396	0.100185	0.196094	8.77196	0.697426	0.46527	1.49897	0.133882	0.236464
ENSDARG00000023759	zgc:73226	FALSE	495.192	1.74516	0.810314	2.15368	0.0312652	0.0651213	495.192	1.2669	0.810352	1.56339	0.117961	0.187262	495.192	0.00627294	0.810925	0.00773553	0.993828	0.996583	495.192	1.0169	0.849895	1.1965	0.231503	0.349569	495.192	1.94157	0.810282	2.39617	0.0165676	0.0436855	495.192	0.960302	0.810607	1.18467	0.236148	0.368902	495.192	1.45777	0.810402	1.79882	0.0720477	0.146732
ENSDARG00000041299	msi1a	FALSE	91.2849	0.18177	0.215014	0.845385	0.397896	0.513094	91.2849	0.427851	0.211795	2.02012	0.0433712	0.0817432	91.2849	0.67987	0.211517	3.21425	0.00130786	0.00416955	91.2849	0.47167	0.221324	2.13113	0.0330783	0.0771872	91.2849	0.374594	0.213931	1.751	0.0799455	0.151891	91.2849	0.555448	0.213968	2.59594	0.00943331	0.0321736	91.2849	0.223925	0.215347	1.03984	0.298416	0.430072
ENSDARG00000081937	NA	FALSE	7.57925	-1.26368	0.509615	-2.47967	0.0131505	0.0309683	7.57925	-1.65031	0.511811	-3.22446	0.00126211	0.00393528	7.57925	-1.54917	0.515567	-3.00479	0.00265761	0.00773643	7.57925	-1.15438	0.522175	-2.21071	0.027056	0.0656774	7.57925	-1.25355	0.510128	-2.45732	0.0139978	0.0381379	7.57925	-1.14467	0.513144	-2.23069	0.0257014	0.0695399	7.57925	-0.596731	0.49152	-1.21405	0.224728	0.347419
ENSDARG00000073860	gas2l2	FALSE	1.14248	2.44281	1.36872	1.78474	0.0743039	0.134308	1.14248	2.518	1.34435	1.87302	0.0610649	0.108807	1.14248	2.98679	1.33102	2.24399	0.0248328	0.0523661	1.14248	1.10109	1.54125	0.71441	0.474973	0.597362	1.14248	2.52457	1.3648	1.84978	0.0643459	0.128131	1.14248	1.97729	1.42708	1.38555	0.165886	0.284526	1.14248	3.17487	1.33224	2.3831	0.0171674	0.0480338
ENSDARG00000100475	fgf10b	FALSE	1.97464	3.31904	1.19337	2.78123	0.0054154	0.0143743	1.97464	2.91678	1.19598	2.43883	0.014735	0.0328789	1.97464	3.03559	1.1985	2.53282	0.011315	0.0267991	1.97464	2.00289	1.2816	1.5628	0.118099	0.209293	1.97464	3.07886	1.20239	2.56061	0.0104487	0.0300737	1.97464	2.62666	1.23174	2.13248	0.0329673	0.0843147	1.97464	2.26398	1.24617	1.81674	0.0692565	0.142504
ENSDARG00000116802	nanos2	FALSE	0.185782	0.140174	3.63636	0.0385478	0.969251	NA	0.185782	0	3.63636	0	1	NA	0.185782	1.63283	3.60209	0.4533	0.650333	NA	0.185782	-0.0432836	3.81385	-0.0113491	0.990945	NA	0.185782	0	3.63636	0	1	NA	0.185782	0.350361	3.63636	0.0963492	0.923243	NA	0.185782	0.707176	3.63636	0.194473	0.845805	NA
ENSDARG00000079089	fbxw8	FALSE	61.897	-0.0911042	0.182084	-0.500341	0.616835	0.714167	61.897	0.311356	0.174826	1.78095	0.0749209	0.129021	61.897	0.257284	0.176935	1.45412	0.145914	0.225039	61.897	0.138962	0.184386	0.753644	0.451063	0.574727	61.897	-0.0417236	0.181764	-0.229548	0.818443	0.875958	61.897	0.257401	0.180444	1.42649	0.153727	0.268509	61.897	0.345884	0.178168	1.94133	0.0522177	0.114818
ENSDARG00000059714	arsk	FALSE	3.07344	0.0173749	0.889814	0.0195264	0.984421	0.990716	3.07344	2.25042	0.788188	2.85518	0.00430127	0.011427	3.07344	1.39983	0.811395	1.72521	0.0844896	0.144503	3.07344	0.885159	0.854282	1.03614	0.300135	0.425411	3.07344	0.983929	0.832591	1.18177	0.237298	0.354271	3.07344	-0.145263	0.923016	-0.157378	0.874947	0.920377	3.07344	0.0784335	0.891721	0.0879574	0.929911	0.953335
ENSDARG00000115465	NA	FALSE	1.82337	0.546208	1.01048	0.540541	0.588824	0.689986	1.82337	-0.121842	1.0291	-0.118396	0.905754	0.931301	1.82337	-0.0856736	1.03924	-0.0824386	0.934298	0.954553	1.82337	0.240269	1.05547	0.227641	0.819925	0.876331	1.82337	0.637237	1.00732	0.632604	0.526993	0.641315	1.82337	-0.552607	1.1096	-0.498023	0.618468	0.728789	1.82337	0.177592	1.03633	0.171366	0.863936	0.913924
ENSDARG00000083894	NA	FALSE	0.484149	-1.47935	2.12677	-0.695584	0.486689	0.597563	0.484149	0.304252	2.01429	0.151047	0.879938	NA	0.484149	0.0339599	2.0354	0.0166846	0.986688	NA	0.484149	-2.1437	2.23623	-0.958622	0.337749	NA	0.484149	-2.41927	2.12677	-1.13753	0.255317	NA	0.484149	-2.23096	2.12677	-1.04899	0.294184	NA	0.484149	-1.87414	2.12677	-0.881213	0.378203	NA
ENSDARG00000057245	im:7138535	FALSE	36.7058	0.234837	0.241104	0.974006	0.330054	0.444731	36.7058	0.186268	0.23769	0.783661	0.433239	0.530047	36.7058	-0.087815	0.243849	-0.36012	0.718758	0.788416	36.7058	0.146975	0.249125	0.589964	0.555215	0.668164	36.7058	0.524797	0.237803	2.20685	0.0273245	0.0651134	36.7058	0.611172	0.238991	2.5573	0.0105488	0.0350707	36.7058	0.281715	0.241658	1.16576	0.243711	0.369526
ENSDARG00000116708	NA	FALSE	9.34782	5.19904	0.936283	5.55285	2.81049e-08	2.45529e-07	9.34782	3.91509	0.946723	4.13541	3.54324e-05	0.000163488	9.34782	4.5235	0.941422	4.80497	1.54774e-06	9.9081e-06	9.34782	4.79144	0.948297	5.05268	4.3566e-07	5.30449e-06	9.34782	4.72922	0.940833	5.02662	4.9919e-07	8.23526e-06	9.34782	4.46636	0.946511	4.71876	2.37284e-06	4.48168e-05	9.34782	4.13144	0.949822	4.3497	1.36322e-05	0.000166072
ENSDARG00000059455	dqx1	FALSE	0.988857	0.0789908	1.61193	0.0490039	0.960916	0.974519	0.988857	0.856186	1.50579	0.568596	0.56963	0.656815	0.988857	0.958153	1.51322	0.633189	0.52661	0.622318	0.988857	1.97571	1.49865	1.31833	0.187394	0.297488	0.988857	1.82772	1.46622	1.24656	0.212561	0.325462	0.988857	1.25143	1.51733	0.824759	0.409509	0.550191	0.988857	1.40815	1.49555	0.941559	0.346418	0.479682
ENSDARG00000086007	NA	FALSE	0.057515	0	5.83004	0	1	NA	0.057515	0.286877	5.83004	0.0492067	0.960755	NA	0.057515	0	5.83004	0	1	NA	0.057515	-0.0432716	6.11461	-0.00707675	0.994354	NA	0.057515	0	5.83004	0	1	NA	0.057515	0	5.83004	0	1	NA	0.057515	0	5.83004	0	1	NA
ENSDARG00000081109	dre-mir-7ba	FALSE	0.0301494	0	5.83004	0	1	NA	0.0301494	0.286887	5.83004	0.0492084	0.960753	NA	0.0301494	0	5.83004	0	1	NA	0.0301494	0	6.11461	0	1	NA	0.0301494	0	5.83004	0	1	NA	0.0301494	0	5.83004	0	1	NA	0.0301494	0	5.83004	0	1	NA
ENSDARG00000010248	wdr54	FALSE	45.5669	-1.50852	0.221297	-6.81672	9.31437e-12	1.30933e-10	45.5669	-1.17832	0.210988	-5.58478	2.33993e-08	1.92946e-07	45.5669	-1.33371	0.215949	-6.17604	6.5728e-10	7.22946e-09	45.5669	-0.351665	0.212816	-1.65244	0.098445	0.181167	45.5669	-1.11894	0.215035	-5.20353	1.95541e-07	3.73146e-06	45.5669	-0.674572	0.211413	-3.19077	0.00141892	0.00722013	45.5669	-0.782365	0.2112	-3.70438	0.00021191	0.00146825
ENSDARG00000098312	scarb2a	FALSE	164.879	0.121825	0.255217	0.477339	0.633121	0.727711	164.879	0.0509359	0.254555	0.200098	0.841404	0.8839	164.879	-0.641188	0.257673	-2.48838	0.0128327	0.0298186	164.879	0.00402524	0.266971	0.0150774	0.98797	0.992719	164.879	0.900589	0.253435	3.55354	0.000380089	0.00203085	164.879	0.65587	0.254347	2.57864	0.00991908	0.0334247	164.879	0.172159	0.255345	0.67422	0.500171	0.623998
ENSDARG00000027501	usp20	FALSE	89.7191	-0.0161866	0.145405	-0.111321	0.911362	0.943029	89.7191	-0.188812	0.144192	-1.30944	0.190384	0.275023	89.7191	-0.055618	0.144671	-0.384444	0.700649	0.773999	89.7191	-0.342069	0.152647	-2.24091	0.0250319	0.0616101	89.7191	-0.187682	0.147149	-1.27546	0.202146	0.312998	89.7191	-0.186156	0.149013	-1.24927	0.211568	0.34076	89.7191	-0.11121	0.147022	-0.756418	0.449398	0.578063
ENSDARG00000060631	garnl3	FALSE	33.168	-0.181352	0.229327	-0.790799	0.429061	0.544373	33.168	-0.39749	0.227684	-1.7458	0.0808464	0.137355	33.168	-0.244849	0.228306	-1.07246	0.283515	0.383093	33.168	-0.216509	0.236287	-0.916298	0.359511	0.486276	33.168	-0.113858	0.22867	-0.497915	0.618544	0.719824	33.168	-0.213837	0.233333	-0.916447	0.359432	0.500883	33.168	-0.268784	0.232128	-1.15791	0.2469	0.372948
ENSDARG00000026454	mis12	FALSE	11.3626	5.37667	0.917574	5.85966	4.63816e-09	4.53778e-08	11.3626	6.42542	0.908972	7.06889	1.56181e-12	2.09643e-11	11.3626	6.29613	0.910341	6.91623	4.6382e-12	6.60276e-11	11.3626	5.34287	0.924369	5.78002	7.46917e-09	1.34216e-07	11.3626	3.49034	0.955157	3.6542	0.000257981	0.00147443	11.3626	3.88147	0.948573	4.0919	4.27851e-05	0.000455318	11.3626	3.61652	0.953045	3.7947	0.000147823	0.001106
ENSDARG00000081362	mir9-5	FALSE	39.7025	-1.18304	0.249535	-4.74097	2.12693e-06	1.32585e-05	39.7025	-0.639043	0.233121	-2.74125	0.00612066	0.0154641	39.7025	0.342526	0.224363	1.52666	0.126845	0.200913	39.7025	-0.0448805	0.236888	-0.189459	0.849733	0.89709	39.7025	0.0389671	0.228918	0.170223	0.864835	0.90986	39.7025	-0.251077	0.235357	-1.06679	0.286065	0.424305	39.7025	0.0146323	0.229955	0.0636313	0.949264	0.966877
ENSDARG00000112165	rabepk	FALSE	14.3267	-0.449656	0.374075	-1.20205	0.229345	0.334533	14.3267	0.335179	0.353734	0.947545	0.343361	0.441029	14.3267	-0.585578	0.374169	-1.56501	0.117581	0.188822	14.3267	0.31887	0.370047	0.8617	0.388853	0.515403	14.3267	-0.435666	0.374325	-1.16387	0.244476	0.362617	14.3267	-0.625494	0.385251	-1.6236	0.104461	0.202187	14.3267	-0.763314	0.385686	-1.97911	0.0478041	0.107166
ENSDARG00000112370	NA	FALSE	17.7212	-0.552382	0.445034	-1.24121	0.214528	0.317154	17.7212	-0.921564	0.445828	-2.06709	0.0387261	0.0741478	17.7212	-0.848132	0.447703	-1.89441	0.0581707	0.106271	17.7212	-0.104902	0.457341	-0.229373	0.818579	0.875249	17.7212	-0.951915	0.45221	-2.10503	0.0352888	0.0798771	17.7212	-1.02831	0.45774	-2.24649	0.0246727	0.0674288	17.7212	-0.651607	0.447971	-1.45457	0.145787	0.251565
ENSDARG00000106085	NA	FALSE	0.111794	-0.821529	5.83004	-0.140913	0.887938	NA	0.111794	-1.15573	5.83004	-0.198237	0.84286	NA	0.111794	-0.95809	5.83004	-0.164337	0.869466	NA	0.111794	-1.10116	6.11461	-0.180087	0.857085	NA	0.111794	-0.318764	5.83004	-0.0546762	0.956396	NA	0.111794	0.350436	5.83004	0.0601087	0.952069	NA	0.111794	-0.735423	5.83004	-0.126144	0.899618	NA
ENSDARG00000111236	NA	FALSE	3.47681	0.347726	0.805253	0.431822	0.665871	0.755405	3.47681	0.346253	0.791198	0.437632	0.661653	0.737435	3.47681	-0.54351	0.851409	-0.638365	0.523236	0.619496	3.47681	0.398273	0.823958	0.483366	0.628836	0.728798	3.47681	1.02023	0.779772	1.30837	0.190748	0.298855	3.47681	1.08788	0.783707	1.38812	0.165102	0.283547	3.47681	0.995983	0.782612	1.27264	0.203146	0.322151
ENSDARG00000016594	haus4	FALSE	10.2758	3.23658	0.916497	3.53147	0.000413258	0.00151059	10.2758	5.10793	0.891256	5.73116	9.97473e-09	8.65331e-08	10.2758	5.61257	0.889855	6.30729	2.83967e-10	3.29536e-09	10.2758	4.30057	0.905779	4.74792	2.0552e-06	2.09219e-05	10.2758	2.95949	0.923771	3.20371	0.00135671	0.00570438	10.2758	3.10346	0.924977	3.35517	0.00079315	0.00457119	10.2758	2.05985	0.959804	2.14612	0.0318635	0.077935
ENSDARG00000099566	lmbrd2a	FALSE	53.6571	0.791131	0.253683	3.11858	0.00181726	0.00557217	53.6571	0.462079	0.253783	1.82076	0.0686428	0.119949	53.6571	0.256289	0.257	0.997234	0.318651	0.420065	53.6571	0.966323	0.261721	3.69218	0.000222337	0.00122981	53.6571	0.34566	0.257573	1.34199	0.1796	0.285302	53.6571	0.571803	0.257202	2.22316	0.0262048	0.0706254	53.6571	0.361149	0.258034	1.39962	0.161628	0.271991
ENSDARG00000081232	mir454b	FALSE	0.0220079	0.140202	5.83004	0.0240482	0.980814	NA	0.0220079	0	5.83004	0	1	NA	0.0220079	0	5.83004	0	1	NA	0.0220079	0	6.11461	0	1	NA	0.0220079	0	5.83004	0	1	NA	0.0220079	0	5.83004	0	1	NA	0.0220079	0	5.83004	0	1	NA
ENSDARG00000037172	ddrgk1	FALSE	36.511	0.902844	0.293203	3.07925	0.00207523	0.00625857	36.511	0.958695	0.289576	3.31068	0.000930694	0.00301728	36.511	0.840747	0.292524	2.87411	0.00405164	0.0111261	36.511	1.04192	0.300791	3.46393	0.000532353	0.00258225	36.511	1.00812	0.292356	3.44825	0.00056423	0.00280355	36.511	1.09633	0.293416	3.73644	0.000186647	0.00147205	36.511	1.06549	0.292413	3.64378	0.000268667	0.00176406
ENSDARG00000101620	NA	FALSE	0.0384709	0	5.83004	0	1	NA	0.0384709	0	5.83004	0	1	NA	0.0384709	0.00363343	5.83004	0.000623226	0.999503	NA	0.0384709	0	6.11461	0	1	NA	0.0384709	0	5.83004	0	1	NA	0.0384709	0	5.83004	0	1	NA	0.0384709	0.2263	5.83004	0.0388162	0.969037	NA
ENSDARG00000081453	mir100-2	FALSE	0.225731	0.140165	3.85569	0.0363527	0.971001	NA	0.225731	-0.194036	3.85569	-0.0503245	0.959864	NA	0.225731	0	3.85569	0	1	NA	0.225731	1.46603	4.00688	0.365878	0.714456	NA	0.225731	0	3.85569	0	1	NA	0.225731	0.350351	3.85569	0.0908661	0.927599	NA	0.225731	1.62106	3.83297	0.422926	0.672349	NA
ENSDARG00000113685	NA	FALSE	0.0648829	0	5.83004	0	1	NA	0.0648829	0	5.83004	0	1	NA	0.0648829	0.484514	5.83004	0.0831065	0.933767	NA	0.0648829	-0.0432716	6.11461	-0.00707675	0.994354	NA	0.0648829	0	5.83004	0	1	NA	0.0648829	0	5.83004	0	1	NA	0.0648829	0	5.83004	0	1	NA
ENSDARG00000074645	NA	FALSE	67.3824	1.21514	0.264805	4.58879	4.45819e-06	2.5926e-05	67.3824	1.11074	0.263774	4.21097	2.5428e-05	0.000121381	67.3824	0.888881	0.265986	3.34183	0.000832284	0.00280788	67.3824	1.10999	0.275268	4.0324	5.52106e-05	0.000373829	67.3824	0.994969	0.266247	3.73702	0.000186216	0.00112371	67.3824	0.709967	0.269743	2.63201	0.00848806	0.0296249	67.3824	0.943478	0.266997	3.53366	0.000409849	0.00246022
ENSDARG00000111436	NA	FALSE	9.79207	-1.75324	0.48121	-3.6434	0.000269059	0.00103497	9.79207	-1.89309	0.474311	-3.99124	6.57275e-05	0.000286551	9.79207	-0.897923	0.452647	-1.98371	0.0472877	0.0896247	9.79207	-1.72708	0.495643	-3.48452	0.000493028	0.00241198	9.79207	-1.76839	0.482726	-3.66333	0.000248953	0.00143102	9.79207	-0.856478	0.459511	-1.86389	0.062337	0.137106	9.79207	-1.25504	0.467098	-2.68689	0.00721205	0.0240472
ENSDARG00000102513	NA	FALSE	1.38358	0.00837199	1.4588	0.00573897	0.995421	0.998321	1.38358	-0.289579	1.45727	-0.198714	0.842487	0.88464	1.38358	-0.774834	1.51282	-0.512179	0.608526	0.695437	1.38358	-0.388706	1.53665	-0.252956	0.800302	0.861833	1.38358	0.152243	1.4512	0.104908	0.916449	0.945987	1.38358	0.920206	1.42129	0.647445	0.517344	0.645492	1.38358	1.0231	1.41238	0.724377	0.468834	0.595779
ENSDARG00000083937	NA	FALSE	0.353381	0.140191	2.56138	0.0547326	0.956351	NA	0.353381	0.861128	2.51794	0.341997	0.732353	NA	0.353381	1.84671	2.47828	0.74516	0.456175	NA	0.353381	0.052912	2.6864	0.0196963	0.984286	NA	0.353381	-0.799728	2.56138	-0.312226	0.754869	NA	0.353381	-0.130518	2.56138	-0.0509563	0.95936	NA	0.353381	-0.735495	2.56138	-0.287148	0.773999	NA
ENSDARG00000099908	NA	FALSE	1.15512	2.62276	1.28207	2.04573	0.0407829	0.0815334	1.15512	1.27051	1.34949	0.941478	0.34646	0.444153	1.15512	1.63468	1.33537	1.22413	0.220902	0.314393	1.15512	3.05042	1.29429	2.35684	0.0184313	0.0483421	1.15512	-0.318837	1.47096	-0.216754	0.8284	0.883343	1.15512	2.58506	1.29475	1.99658	0.0458711	0.108564	1.15512	1.40739	1.37718	1.02194	0.306809	0.43874
ENSDARG00000100923	NA	FALSE	0.11169	0	5.732	0	1	NA	0.11169	0.286855	5.732	0.0500445	0.960087	NA	0.11169	0.00360175	5.732	0.000628359	0.999499	NA	0.11169	0	6.01178	0	1	NA	0.11169	1.13813	5.72773	0.198705	0.842494	NA	0.11169	0	5.732	0	1	NA	0.11169	0	5.732	0	1	NA
ENSDARG00000090214	NA	FALSE	0.0158548	0	5.83004	0	1	NA	0.0158548	0	5.83004	0	1	NA	0.0158548	0.0036416	5.83004	0.000624628	0.999502	NA	0.0158548	0	6.11461	0	1	NA	0.0158548	0	5.83004	0	1	NA	0.0158548	0	5.83004	0	1	NA	0.0158548	0	5.83004	0	1	NA
ENSDARG00000098630	NA	FALSE	0.0170756	0	5.83004	0	1	NA	0.0170756	0	5.83004	0	1	NA	0.0170756	0	5.83004	0	1	NA	0.0170756	0	6.11461	0	1	NA	0.0170756	0.162077	5.83004	0.0278003	0.977821	NA	0.0170756	0	5.83004	0	1	NA	0.0170756	0	5.83004	0	1	NA
ENSDARG00000089107	NA	FALSE	0.727962	0.622389	1.69986	0.366141	0.71426	0.794591	0.727962	1.84404	1.57147	1.17345	0.240614	NA	0.727962	0.00362434	1.70999	0.00211951	0.998309	NA	0.727962	0.0529078	1.79345	0.0295005	0.976465	NA	0.727962	1.3709	1.62814	0.842006	0.399785	NA	0.727962	1.69944	1.6161	1.05156	0.293	NA	0.727962	2.16112	1.57637	1.37095	0.170392	NA
ENSDARG00000078411	hspb15	FALSE	10.4472	2.6138	0.634409	4.12006	3.78776e-05	0.000180374	10.4472	2.2908	0.634487	3.61048	0.000305627	0.00113748	10.4472	1.86258	0.644982	2.8878	0.00387943	0.0106998	10.4472	2.38356	0.651783	3.65698	0.000255208	0.00138416	10.4472	2.58592	0.635164	4.07127	4.67584e-05	0.000366414	10.4472	2.43592	0.640513	3.80307	0.000142914	0.00119072	10.4472	2.41328	0.638775	3.77798	0.000158105	0.00116584
ENSDARG00000100394	lnpep	FALSE	156.905	-0.386874	0.133345	-2.90131	0.00371612	0.0103825	156.905	-0.315312	0.131519	-2.39746	0.0165091	0.0361483	156.905	-0.618618	0.133934	-4.61882	3.85927e-06	2.30394e-05	156.905	-0.76195	0.140462	-5.42462	5.80791e-08	8.71708e-07	156.905	-0.842125	0.136354	-6.17604	6.5731e-10	2.85116e-08	156.905	-0.528066	0.135468	-3.8981	9.69523e-05	0.000882548	156.905	-0.544594	0.134771	-4.04087	5.3253e-05	0.000491489
ENSDARG00000032372	ccdc180	FALSE	72.9718	-0.275305	0.315375	-0.872945	0.382693	0.498314	72.9718	-0.815255	0.316599	-2.57504	0.0100228	0.0236724	72.9718	-0.661413	0.316818	-2.08768	0.0368269	0.0727351	72.9718	-0.847156	0.332528	-2.54762	0.010846	0.0316407	72.9718	-0.157367	0.314948	-0.499661	0.617314	0.718846	72.9718	-0.110568	0.315626	-0.350312	0.726105	0.812515	72.9718	-0.262017	0.315769	-0.829772	0.406668	0.539204
ENSDARG00000114825	NA	FALSE	31.8141	0.41544	0.351899	1.18057	0.237774	0.344213	31.8141	0.935666	0.345992	2.7043	0.00684486	0.017039	31.8141	0.0748075	0.35408	0.211273	0.832674	0.876829	31.8141	0.0180697	0.369463	0.048908	0.960993	0.976168	31.8141	0.0660154	0.355861	0.185509	0.85283	0.9015	31.8141	0.179831	0.35675	0.50408	0.614205	0.725351	31.8141	-0.18903	0.360058	-0.524998	0.599584	0.710269
ENSDARG00000076978	pmchl	FALSE	0.110605	0.140161	5.74695	0.0243887	0.980543	NA	0.110605	0.286854	5.74695	0.0499141	0.960191	NA	0.110605	0.00360021	5.74695	0.000626456	0.9995	NA	0.110605	-0.043295	6.02746	-0.00718296	0.994269	NA	0.110605	0	5.74695	0	1	NA	0.110605	0	5.74695	0	1	NA	0.110605	0.226267	5.74695	0.0393717	0.968594	NA
ENSDARG00000089856	cita	FALSE	63.1193	2.60467	0.452102	5.76124	8.34972e-09	7.8842e-08	63.1193	3.38271	0.448357	7.54467	4.53422e-14	7.00788e-13	63.1193	3.4407	0.44868	7.66851	1.74009e-14	3.14777e-13	63.1193	3.4603	0.46518	7.43864	1.01727e-13	3.88555e-12	63.1193	2.97621	0.450606	6.6049	3.97782e-11	2.43408e-09	63.1193	2.26217	0.455417	4.96725	6.79093e-07	1.67586e-05	63.1193	2.55765	0.452813	5.64835	1.61994e-08	7.1777e-07
ENSDARG00000086374	isg15	FALSE	27.2075	3.2746	0.59272	5.52471	3.30036e-08	2.84469e-07	27.2075	3.79041	0.589986	6.42457	1.32242e-10	1.43664e-09	27.2075	2.70336	0.595042	4.54314	5.54236e-06	3.19578e-05	27.2075	2.2714	0.619586	3.66599	0.000246381	0.00134345	27.2075	1.53995	0.607543	2.53472	0.0112538	0.0319425	27.2075	2.14721	0.60228	3.56514	0.000363657	0.00248237	27.2075	1.2759	0.612785	2.08213	0.037331	0.0885038
ENSDARG00000080032	mir125b-2	FALSE	3.54905	1.10285	0.848964	1.29905	0.193926	0.292404	3.54905	1.35229	0.827935	1.63333	0.102399	0.166593	3.54905	2.11625	0.813634	2.60098	0.00929578	0.0226557	3.54905	1.81789	0.842555	2.15759	0.0309596	0.0732234	3.54905	0.420471	0.887853	0.473582	0.635798	0.733992	3.54905	0.783709	0.876544	0.89409	0.371274	0.512708	3.54905	1.51491	0.836102	1.81187	0.0700062	0.143549
ENSDARG00000043589	ca4a	FALSE	17.0029	-2.23308	0.669269	-3.3366	0.000848094	0.0028566	17.0029	-1.01892	0.643324	-1.58383	0.113231	0.181028	17.0029	-1.82466	0.657182	-2.77648	0.00549504	0.0144798	17.0029	-0.798051	0.672973	-1.18586	0.235678	0.354182	17.0029	-1.81872	0.660027	-2.75552	0.00585983	0.0187388	17.0029	-0.60673	0.644459	-0.941455	0.346472	0.487409	17.0029	-0.109793	0.639106	-0.171791	0.863602	0.913798
ENSDARG00000038312	rcl1	FALSE	66.3409	0.334382	0.221142	1.51207	0.130515	0.212143	66.3409	0.118996	0.220671	0.539244	0.589718	0.674948	66.3409	-1.15134	0.232238	-4.95757	7.13791e-07	4.86274e-06	66.3409	-1.01767	0.240515	-4.23121	2.3244e-05	0.000176505	66.3409	-0.695302	0.228856	-3.03816	0.00238027	0.00900845	66.3409	-0.554137	0.229326	-2.41637	0.015676	0.047304	66.3409	-0.619253	0.228724	-2.70743	0.00678069	0.0229502
ENSDARG00000100662	cxcl11.1	FALSE	0.56161	1.65771	1.96118	0.845263	0.397964	0.513155	0.56161	0.286873	2.01652	0.142261	0.886874	NA	0.56161	0.947412	2.00191	0.473254	0.636032	NA	0.56161	2.51837	1.97436	1.27554	0.202119	NA	0.56161	2.31707	1.91792	1.20812	0.227002	NA	0.56161	1.72864	1.97356	0.875901	0.381084	NA	0.56161	0	2.01652	0	1	NA
ENSDARG00000093043	ugt2b1	FALSE	0.414041	0.621074	2.25923	0.274906	0.783389	NA	0.414041	1.27665	2.21346	0.576766	0.564098	NA	0.414041	2.25645	2.16764	1.04097	0.297889	NA	0.414041	0.973176	2.35199	0.413767	0.679045	NA	0.414041	0.162052	2.25923	0.0717288	0.942818	NA	0.414041	0.831261	2.25923	0.367941	0.712917	NA	0.414041	1.13991	2.25341	0.50586	0.612955	NA
ENSDARG00000103525	ythdc2	FALSE	21.2258	0.737493	0.427844	1.72375	0.0847537	0.149551	21.2258	0.697337	0.424455	1.6429	0.100403	0.164159	21.2258	0.784388	0.425682	1.84266	0.0653785	0.116823	21.2258	0.751036	0.442483	1.69732	0.0896362	0.168516	21.2258	1.07454	0.42406	2.53394	0.0112789	0.0320023	21.2258	0.909889	0.428405	2.1239	0.0336787	0.0856501	21.2258	1.09204	0.424566	2.57212	0.0101078	0.0315533
ENSDARG00000041926	dlg4a	FALSE	57.0332	-0.92574	0.201002	-4.60564	4.11206e-06	2.40803e-05	57.0332	-1.13916	0.199584	-5.70768	1.14524e-08	9.85327e-08	57.0332	-0.765686	0.197538	-3.87614	0.000106125	0.00045686	57.0332	-0.76999	0.205681	-3.74361	0.000181393	0.00103766	57.0332	-0.388866	0.195264	-1.99149	0.0464269	0.0990632	57.0332	-0.493988	0.198307	-2.49102	0.0127375	0.0403987	57.0332	-0.466938	0.196661	-2.37433	0.0175809	0.0489909
ENSDARG00000099746	rgs3a	FALSE	31.7389	0.180891	0.32026	0.564827	0.572192	0.675123	31.7389	0.0662114	0.317533	0.208518	0.834824	0.878942	31.7389	0.349163	0.316463	1.10333	0.269884	0.368252	31.7389	0.524052	0.32664	1.60437	0.108632	0.195851	31.7389	0.708395	0.314176	2.25478	0.0241474	0.0589902	31.7389	0.831434	0.314844	2.64078	0.00827146	0.0290239	31.7389	0.888263	0.313022	2.8377	0.00454398	0.0166407
ENSDARG00000068742	NA	FALSE	2.34309	1.97917	1.08954	1.81652	0.0692909	0.126585	2.34309	0.525456	1.12763	0.46598	0.641229	0.720531	2.34309	0.104707	1.16332	0.0900073	0.928281	0.950066	2.34309	0.230231	1.19488	0.192682	0.847208	0.895326	2.34309	1.66279	1.09826	1.51402	0.13002	0.222192	2.34309	1.26662	1.11843	1.13249	0.257427	0.392864	2.34309	0.205018	1.17197	0.174934	0.861131	0.912003
ENSDARG00000059510	coq2	FALSE	38.3538	-0.971654	0.309347	-3.14099	0.00168381	0.00522092	38.3538	-0.964576	0.305987	-3.15235	0.00161964	0.00486968	38.3538	-0.982737	0.308098	-3.18969	0.00142427	0.00449347	38.3538	-0.784832	0.319658	-2.45522	0.0140798	0.0389949	38.3538	-0.821846	0.307977	-2.66853	0.00761837	0.0232453	38.3538	-0.845437	0.310385	-2.72383	0.00645292	0.0238353	38.3538	-1.04986	0.311396	-3.37146	0.000747696	0.00398201
ENSDARG00000052731	ankrd31	FALSE	3.069	3.0694	1.07749	2.84866	0.00439034	0.0119851	3.069	2.82538	1.07521	2.62774	0.00859547	0.020707	3.069	2.69475	1.08523	2.48311	0.013024	0.0301696	3.069	2.43406	1.1168	2.17951	0.0292941	0.0700463	3.069	3.20112	1.07447	2.97925	0.00288958	0.0105418	3.069	3.33973	1.07581	3.10437	0.00190683	0.00911646	3.069	2.91923	1.08501	2.6905	0.00713447	0.0238515
ENSDARG00000099449	atrxl	FALSE	168.176	0.422322	0.171449	2.46325	0.0137684	0.0322723	168.176	0.471398	0.170131	2.7708	0.00559195	0.0143168	168.176	0.775858	0.169781	4.56977	4.88264e-06	2.8538e-05	168.176	0.625229	0.17746	3.52321	0.000426352	0.00213303	168.176	0.412058	0.171607	2.40118	0.0163424	0.0431914	168.176	0.297733	0.173014	1.72086	0.0852762	0.173688	168.176	0.326512	0.172266	1.8954	0.0580399	0.124426
ENSDARG00000113040	NA	FALSE	0.0194278	0.140202	5.83004	0.0240482	0.980814	NA	0.0194278	0	5.83004	0	1	NA	0.0194278	0	5.83004	0	1	NA	0.0194278	0	6.11461	0	1	NA	0.0194278	0	5.83004	0	1	NA	0.0194278	0	5.83004	0	1	NA	0.0194278	0	5.83004	0	1	NA
ENSDARG00000052387	pou2f3	FALSE	1.85923	3.60137	1.3602	2.64767	0.00810476	0.0204216	1.85923	2.98364	1.37059	2.1769	0.0294884	0.058845	1.85923	3.29689	1.36622	2.41315	0.0158155	0.0356245	1.85923	3.08432	1.41568	2.17868	0.0293552	0.070135	1.85923	2.84259	1.39242	2.04147	0.0412042	0.0900641	1.85923	3.23773	1.38221	2.34244	0.0191583	0.055407	1.85923	3.43225	1.36904	2.50705	0.0121742	0.0366357
ENSDARG00000112913	NA	FALSE	0.0208987	0	5.83004	0	1	NA	0.0208987	0	5.83004	0	1	NA	0.0208987	0	5.83004	0	1	NA	0.0208987	0	6.11461	0	1	NA	0.0208987	0	5.83004	0	1	NA	0.0208987	0	5.83004	0	1	NA	0.0208987	0.226308	5.83004	0.0388176	0.969036	NA
ENSDARG00000114054	NA	FALSE	0.161796	0	4.61918	0	1	NA	0.161796	0	4.61918	0	1	NA	0.161796	0	4.61918	0	1	NA	0.161796	1.09328	4.83015	0.226345	0.820933	NA	0.161796	0.162038	4.61918	0.0350793	0.972016	NA	0.161796	0.831242	4.61918	0.179954	0.857188	NA	0.161796	0.707163	4.61918	0.153093	0.878325	NA
ENSDARG00000110761	NA	FALSE	5.35942	1.75615	0.773832	2.26942	0.0232427	0.050478	5.35942	2.09521	0.757386	2.76637	0.00566848	0.0144849	5.35942	1.827	0.768064	2.37871	0.0173733	0.0386473	5.35942	2.59035	0.769348	3.36694	0.000760069	0.00348741	5.35942	1.77318	0.77405	2.29079	0.0219757	0.0547441	5.35942	1.93435	0.774863	2.49637	0.012547	0.0399318	5.35942	2.0004	0.769257	2.60043	0.0093106	0.0295141
ENSDARG00000110675	NA	FALSE	2.44912	-0.125404	0.949446	-0.132081	0.89492	0.93104	2.44912	0.585306	0.886457	0.660276	0.509077	0.601597	2.44912	0.874103	0.882592	0.990382	0.321988	0.423369	2.44912	0.31207	0.939052	0.332324	0.739644	0.817776	2.44912	0.554084	0.90501	0.61224	0.540379	0.653067	2.44912	1.15663	0.885023	1.30689	0.191248	0.316203	2.44912	0.64143	0.903694	0.709787	0.477836	0.603701
ENSDARG00000083389	NA	FALSE	0.841314	-0.340704	1.8934	-0.179943	0.857197	0.902324	0.841314	2.32651	1.73634	1.3399	0.180279	0.263584	0.841314	2.39017	1.73962	1.37396	0.169454	0.254012	0.841314	-1.58214	1.98582	-0.796719	0.425614	NA	0.841314	0.608519	1.84466	0.329881	0.74149	0.816664	0.841314	-0.130517	1.8934	-0.0689323	0.945043	0.964546	0.841314	-0.254597	1.8934	-0.134465	0.893035	0.930225
ENSDARG00000104724	NA	FALSE	9.86384	1.00587	0.482047	2.08666	0.0369191	0.0750809	9.86384	0.649426	0.482741	1.34529	0.178532	0.261718	9.86384	1.15767	0.475436	2.43496	0.0148935	0.0338529	9.86384	1.54984	0.481129	3.22126	0.00127628	0.00542143	9.86384	1.45083	0.472618	3.06977	0.00214225	0.00825794	9.86384	1.43613	0.476822	3.01187	0.0025964	0.0116471	9.86384	0.639684	0.495431	1.29117	0.196646	0.314463
ENSDARG00000102892	h1m	FALSE	19.2628	0.939436	0.391454	2.39986	0.0164011	0.0374342	19.2628	0.594048	0.391831	1.51608	0.129498	0.201798	19.2628	1.19984	0.385791	3.11009	0.00187028	0.00570174	19.2628	1.13065	0.39948	2.8303	0.00465037	0.0158307	19.2628	1.02161	0.390527	2.61597	0.00889734	0.0263938	19.2628	1.30993	0.388962	3.36776	0.000757814	0.00441099	19.2628	1.49465	0.384778	3.88446	0.000102558	0.000826074
ENSDARG00000104431	slc1a3a	FALSE	15.6047	0.653182	0.461398	1.41566	0.156876	0.246358	15.6047	1.16422	0.45056	2.58393	0.00976814	0.0231599	15.6047	1.23054	0.451854	2.72332	0.0064629	0.0166283	15.6047	1.10263	0.470194	2.34505	0.0190246	0.0495928	15.6047	0.529437	0.464076	1.14084	0.253936	0.37337	15.6047	0.357666	0.471649	0.75833	0.448253	0.585093	15.6047	0.168885	0.473206	0.356896	0.721169	0.807972
ENSDARG00000059719	fam169aa	FALSE	865.913	-1.25272	0.222269	-5.63607	1.73976e-08	1.56784e-07	865.913	-1.67863	0.222384	-7.54834	4.40829e-14	6.83527e-13	865.913	-1.09824	0.222048	-4.94594	7.57774e-07	5.13902e-06	865.913	-1.35767	0.233002	-5.82687	5.64764e-09	1.03794e-07	865.913	-0.63093	0.22183	-2.8442	0.00445226	0.0150757	865.913	-0.320338	0.221759	-1.44453	0.148589	0.261851	865.913	-0.277483	0.221673	-1.25177	0.210654	0.331277
ENSDARG00000102865	carnmt1	FALSE	13.7185	-0.142314	0.362601	-0.39248	0.694703	0.778291	13.7185	-0.177662	0.356681	-0.498096	0.618416	0.700408	13.7185	0.0045712	0.356924	0.0128072	0.989782	0.993759	13.7185	-0.334254	0.377615	-0.885172	0.376064	0.502807	13.7185	-0.886578	0.384574	-2.30535	0.0211469	0.0530601	13.7185	-0.298778	0.371851	-0.803489	0.421692	0.561489	13.7185	-0.180561	0.365518	-0.493988	0.621315	0.72842
ENSDARG00000116155	NA	FALSE	12.8391	5.47014	0.959451	5.70133	1.18879e-08	1.09889e-07	12.8391	4.33374	0.966306	4.48485	7.29641e-06	3.87811e-05	12.8391	4.96738	0.962171	5.16268	2.43437e-07	1.81954e-06	12.8391	4.89556	0.974478	5.02378	5.0664e-07	6.05537e-06	12.8391	5.44476	0.959787	5.67288	1.40415e-08	3.89379e-07	12.8391	4.94261	0.96548	5.11932	3.06634e-07	8.9371e-06	12.8391	4.91563	0.964509	5.09651	3.45971e-07	8.68986e-06
ENSDARG00000052109	zgc:114041	FALSE	13.6296	0.535196	0.482104	1.11013	0.266945	0.377165	13.6296	1.47748	0.457743	3.22774	0.0012477	0.00389392	13.6296	1.74602	0.456836	3.82199	0.000132379	0.00055634	13.6296	1.67862	0.471978	3.55655	0.000375755	0.00191676	13.6296	0.982616	0.471645	2.08338	0.0372165	0.0833141	13.6296	1.12077	0.472717	2.3709	0.0177446	0.0522131	13.6296	1.33733	0.465927	2.87026	0.0041013	0.0153189
ENSDARG00000090195	mtx3	FALSE	9.53483	0.959184	0.507875	1.88862	0.0589425	0.110697	9.53483	1.71426	0.484049	3.54149	0.000397871	0.00143364	9.53483	1.40637	0.493061	2.85233	0.00434006	0.0118167	9.53483	1.51319	0.503478	3.00547	0.00265167	0.00994973	9.53483	1.47086	0.495035	2.97123	0.00296613	0.0107788	9.53483	1.42526	0.50066	2.84676	0.00441663	0.0175779	9.53483	1.29469	0.50082	2.58514	0.00973407	0.0306178
ENSDARG00000079323	rgmb	FALSE	88.4001	-0.198076	0.203491	-0.97339	0.330359	0.445	88.4001	0.270027	0.198885	1.35771	0.174557	0.257382	88.4001	-0.0214609	0.201442	-0.106537	0.915157	0.940687	88.4001	-0.181452	0.210966	-0.860099	0.389734	0.51636	88.4001	-0.121995	0.203123	-0.600595	0.54811	0.659721	88.4001	0.0790933	0.20302	0.389585	0.696844	0.790586	88.4001	0.0946617	0.202056	0.468493	0.639432	0.742199
ENSDARG00000028087	aldh2.2	FALSE	24.2112	-0.715699	0.389352	-1.83818	0.0660356	0.121628	24.2112	-0.0553552	0.377517	-0.14663	0.883424	0.915879	24.2112	-0.581859	0.385454	-1.50954	0.13116	0.20645	24.2112	-0.0499033	0.395569	-0.126156	0.899609	0.933704	24.2112	-0.333706	0.384132	-0.868728	0.384996	0.508451	24.2112	-0.792692	0.394592	-2.00889	0.0445484	0.106	24.2112	-0.290916	0.384396	-0.756812	0.449162	0.577852
ENSDARG00000084148	NA	FALSE	0.124186	0	5.83004	0	1	NA	0.124186	0	5.83004	0	1	NA	0.124186	0	5.83004	0	1	NA	0.124186	0	6.11461	0	1	NA	0.124186	0.162044	5.83004	0.0277947	0.977826	NA	0.124186	0.831244	5.83004	0.14258	0.886622	NA	0.124186	0.707166	5.83004	0.121297	0.903456	NA
ENSDARG00000022399	ntmt1	FALSE	31.0499	0.0787436	0.292637	0.269083	0.787866	0.850648	31.0499	0.201486	0.288355	0.698742	0.484714	0.579342	31.0499	-0.158616	0.293945	-0.53961	0.589466	0.678805	31.0499	-0.118917	0.305336	-0.389461	0.696935	0.784747	31.0499	-0.498888	0.300926	-1.65784	0.0973488	0.177486	31.0499	-0.564255	0.305457	-1.84725	0.0647112	0.141214	31.0499	-0.181994	0.297045	-0.612681	0.540087	0.659392
ENSDARG00000103123	NA	FALSE	25.7946	1.02776	0.351581	2.92325	0.00346394	0.00977133	25.7946	1.00177	0.348059	2.87816	0.00400002	0.0107301	25.7946	1.17235	0.348312	3.3658	0.000763209	0.00260192	25.7946	1.16403	0.360253	3.23114	0.00123296	0.00526511	25.7946	1.13955	0.350474	3.25145	0.0011482	0.00498202	25.7946	1.24167	0.351566	3.53182	0.000412704	0.00274606	25.7946	1.32239	0.349032	3.78874	0.000151412	0.00112373
ENSDARG00000117133	cst14b.1	FALSE	2.65212	2.70355	1.0089	2.67969	0.00736903	0.0187919	2.65212	2.94456	0.998343	2.94944	0.00318347	0.0088015	2.65212	2.18225	1.01914	2.14128	0.0322517	0.0651966	2.65212	2.1092	1.04455	2.01923	0.0434631	0.0957423	2.65212	-0.692776	1.26388	-0.548133	0.583601	0.690346	2.65212	-0.469658	1.26498	-0.371276	0.710432	0.800501	2.65212	0.908454	1.0931	0.83108	0.405928	0.5387
ENSDARG00000112585	NA	FALSE	0.134273	0.621044	5.83004	0.106525	0.915166	NA	0.134273	0.736485	5.82563	0.126422	0.899398	NA	0.134273	0	5.83004	0	1	NA	0.134273	0	6.11461	0	1	NA	0.134273	0	5.83004	0	1	NA	0.134273	0.831228	5.83004	0.142577	0.886624	NA	0.134273	0	5.83004	0	1	NA
ENSDARG00000115410	NA	FALSE	0.043358	0	5.83004	0	1	NA	0.043358	0.635917	5.82747	0.109124	0.913104	NA	0.043358	0	5.83004	0	1	NA	0.043358	0	6.11461	0	1	NA	0.043358	0	5.83004	0	1	NA	0.043358	0	5.83004	0	1	NA	0.043358	0	5.83004	0	1	NA
ENSDARG00000052553	lig3	FALSE	132.881	0.789137	0.186456	4.23228	2.31331e-05	0.000115842	132.881	0.665639	0.185739	3.58373	0.000338721	0.00124669	132.881	1.02962	0.185158	5.56076	2.68599e-08	2.36089e-07	132.881	0.692904	0.194071	3.57036	0.000356495	0.0018345	132.881	0.370047	0.188571	1.96237	0.0497189	0.104651	132.881	0.333671	0.189886	1.75721	0.0788813	0.163777	132.881	0.297382	0.189347	1.57057	0.116283	0.212317
ENSDARG00000089634	mir2188	FALSE	0.0149053	0	5.83004	0	1	NA	0.0149053	0	5.83004	0	1	NA	0.0149053	0.0036416	5.83004	0.000624628	0.999502	NA	0.0149053	0	6.11461	0	1	NA	0.0149053	0	5.83004	0	1	NA	0.0149053	0	5.83004	0	1	NA	0.0149053	0	5.83004	0	1	NA
ENSDARG00000080347	mir130b	FALSE	2.1457	0.517318	1.13587	0.455438	0.648794	0.741374	2.1457	-0.48373	1.17971	-0.410041	0.681776	0.754881	2.1457	1.15975	1.10434	1.05017	0.293638	0.394086	2.1457	0.381901	1.17706	0.324455	0.745594	0.821637	2.1457	0.41503	1.1428	0.363169	0.716478	0.798354	2.1457	0.433481	1.15289	0.375995	0.706921	0.797859	2.1457	1.61905	1.09714	1.47571	0.140022	0.244346
ENSDARG00000086896	fubp3	FALSE	6.69872	0.96296	0.683454	1.40896	0.158847	0.248829	6.69872	1.54104	0.665247	2.3165	0.0205311	0.0435874	6.69872	0.703336	0.687174	1.02352	0.306062	0.407002	6.69872	0.997436	0.702455	1.41993	0.155628	0.257956	6.69872	0.707887	0.691735	1.02335	0.306142	0.430321	6.69872	1.91297	0.667708	2.86498	0.00417038	0.0168267	6.69872	0.566952	0.698758	0.81137	0.417153	0.549564
ENSDARG00000080223	NA	FALSE	0.0476276	0	5.83004	0	1	NA	0.0476276	0.286879	5.83004	0.049207	0.960754	NA	0.0476276	0	5.83004	0	1	NA	0.0476276	0	6.11461	0	1	NA	0.0476276	0.16206	5.83004	0.0277975	0.977824	NA	0.0476276	0	5.83004	0	1	NA	0.0476276	0	5.83004	0	1	NA
ENSDARG00000016212	nup214	FALSE	68.648	0.793657	0.302323	2.62519	0.00865998	0.0216362	68.648	1.06306	0.299539	3.549	0.0003867	0.00140054	68.648	0.990417	0.300673	3.294	0.000987731	0.00326301	68.648	0.857415	0.314056	2.73013	0.00633086	0.0204343	68.648	0.847736	0.302172	2.80547	0.00502426	0.01656	68.648	0.928125	0.302802	3.06513	0.00217578	0.0101066	68.648	0.858315	0.302477	2.83762	0.00454518	0.0166426
ENSDARG00000013649	casr	FALSE	3.10501	3.96652	1.15034	3.44812	0.000564505	0.00199525	3.10501	3.09366	1.16412	2.6575	0.00787219	0.019235	3.10501	3.54219	1.15719	3.06103	0.00220575	0.00658977	3.10501	3.30021	1.19085	2.77131	0.00558309	0.0183857	3.10501	3.08568	1.176	2.62388	0.00869356	0.0259071	3.10501	3.76951	1.16007	3.24938	0.00115658	0.00611886	3.10501	3.21892	1.17342	2.74321	0.00608424	0.0211069
ENSDARG00000101090	pappaa	FALSE	25.6663	1.23939	0.348988	3.55138	0.00038321	0.00141565	25.6663	0.703948	0.350888	2.00619	0.0448357	0.0840739	25.6663	0.538087	0.35461	1.5174	0.129165	0.203981	25.6663	-0.30021	0.381804	-0.786293	0.431696	0.556807	25.6663	0.510229	0.356816	1.42995	0.152732	0.252278	25.6663	0.262037	0.363419	0.721034	0.470889	0.605349	25.6663	0.532759	0.357353	1.49085	0.136001	0.239098
ENSDARG00000058605	vsig10	FALSE	10.1268	2.40207	0.683286	3.51546	0.000438992	0.00159468	10.1268	2.00782	0.684386	2.93375	0.00334894	0.00919015	10.1268	1.7468	0.691862	2.52479	0.0115769	0.0273267	10.1268	2.52492	0.700518	3.60436	0.00031292	0.0016435	10.1268	2.49626	0.682406	3.65803	0.000254165	0.00145714	10.1268	2.05364	0.692455	2.96574	0.00301958	0.0130931	10.1268	2.11358	0.689073	3.06728	0.00216016	0.00923139
ENSDARG00000113236	NA	FALSE	0.0163922	0	5.83004	0	1	NA	0.0163922	0	5.83004	0	1	NA	0.0163922	0.0036416	5.83004	0.000624628	0.999502	NA	0.0163922	0	6.11461	0	1	NA	0.0163922	0	5.83004	0	1	NA	0.0163922	0	5.83004	0	1	NA	0.0163922	0	5.83004	0	1	NA
ENSDARG00000078927	NA	FALSE	0.244621	0.621065	3.44419	0.180323	0.856899	NA	0.244621	0	3.44419	0	1	NA	0.244621	0	3.44419	0	1	NA	0.244621	1.79995	3.55533	0.506268	0.612668	NA	0.244621	0.162044	3.44419	0.0470487	0.962474	NA	0.244621	0.350356	3.44419	0.101724	0.918976	NA	0.244621	1.24273	3.43601	0.361679	0.717592	NA
ENSDARG00000101743	cfap68	FALSE	0.360664	1.07972	2.09306	0.515855	0.605956	NA	0.360664	0.286879	2.1003	0.13659	0.891355	NA	0.360664	0.484519	2.1003	0.23069	0.817555	NA	0.360664	0.533802	2.20281	0.242327	0.808526	NA	0.360664	0	2.1003	0	1	NA	0.360664	1.79747	2.05326	0.875422	0.381344	NA	0.360664	1.50484	2.06618	0.728319	0.466418	NA
ENSDARG00000035632	ccl19a.2	FALSE	0.946527	-2.47941	2.32979	-1.06422	0.287229	0.399204	0.946527	-1.16239	2.25244	-0.516056	0.605815	0.689228	0.946527	-1.76794	2.28003	-0.775402	0.438102	0.539907	0.946527	-4.61062	2.49276	-1.8496	0.0643708	0.130703	0.946527	-4.30911	2.36574	-1.82146	0.0685366	0.134592	0.946527	-3.159	2.36574	-1.33531	0.181774	0.30423	0.946527	-4.24487	2.36574	-1.79431	0.0727635	0.147838
ENSDARG00000115759	NA	FALSE	0.125208	0	5.53784	0	1	NA	0.125208	0.286858	5.53784	0.0517997	0.958688	NA	0.125208	0	5.53784	0	1	NA	0.125208	0	5.80814	0	1	NA	0.125208	0.642931	5.53784	0.116098	0.907575	NA	0.125208	0.35035	5.53784	0.0632648	0.949556	NA	0.125208	0.226271	5.53784	0.0408592	0.967408	NA
ENSDARG00000102514	cxcl11.3	FALSE	2.79427	2.60971	1.13586	2.29756	0.021587	0.0473776	2.79427	3.66639	1.08759	3.37112	0.000748628	0.00248923	2.79427	2.83401	1.11892	2.53281	0.0113154	0.0267991	2.79427	3.59839	1.11563	3.22544	0.00125778	0.00535547	2.79427	3.38284	1.10433	3.06325	0.00218949	0.00842172	2.79427	2.82223	1.13575	2.48489	0.0129591	0.0409335	2.79427	3.84132	1.093	3.51449	0.000440605	0.00261194
ENSDARG00000109264	NA	FALSE	4.80779	2.14688	0.706969	3.03673	0.00239158	0.00706511	4.80779	1.32728	0.720187	1.84297	0.0653335	0.115156	4.80779	1.83688	0.711326	2.58234	0.00981339	0.0237053	4.80779	1.52537	0.737052	2.06955	0.0384945	0.087058	4.80779	1.56267	0.724026	2.15831	0.0309039	0.0719423	4.80779	1.75787	0.723768	2.42878	0.0151497	0.0460578	4.80779	1.38436	0.732878	1.88894	0.0588994	0.12583
ENSDARG00000014565	eif4e1b	FALSE	2.88307	1.29982	1.08486	1.19814	0.230862	0.336317	2.88307	1.30287	1.07434	1.21271	0.225239	0.314684	2.88307	1.79639	1.06634	1.68464	0.0920589	0.154973	2.88307	1.22721	1.1189	1.0968	0.272729	0.395521	2.88307	1.0561	1.09561	0.963944	0.335074	0.459416	2.88307	1.88479	1.07284	1.75683	0.0789475	0.163887	2.88307	0.594822	1.12269	0.52982	0.596236	0.707456
ENSDARG00000103715	NA	FALSE	0.139757	-0.821563	5.38743	-0.152496	0.878796	NA	0.139757	0.956216	5.36459	0.178246	0.85853	NA	0.139757	-0.477232	5.38743	-0.0885826	0.929414	NA	0.139757	-1.10119	5.65039	-0.194888	0.845481	NA	0.139757	-0.799688	5.38743	-0.148436	0.881999	NA	0.139757	-0.130486	5.38743	-0.0242205	0.980677	NA	0.139757	-0.735456	5.38743	-0.136513	0.891415	NA
ENSDARG00000029692	rufy3	FALSE	298.679	0.440259	0.116758	3.77071	0.000162784	0.000662683	298.679	0.648998	0.115313	5.62815	1.82151e-08	1.52451e-07	298.679	0.413115	0.116458	3.54733	0.000389156	0.00144388	298.679	0.367944	0.121391	3.03107	0.00243689	0.0092862	298.679	0.421014	0.116912	3.60112	0.000316854	0.00173962	298.679	0.323772	0.117969	2.74454	0.00605953	0.022679	298.679	0.442611	0.117054	3.78126	0.000156038	0.00115237
ENSDARG00000088663	lman2lb	FALSE	122.364	-0.324893	0.195502	-1.66184	0.0965444	0.166179	122.364	-0.28283	0.193935	-1.45838	0.144736	0.220908	122.364	-0.183753	0.19431	-0.945668	0.344318	0.446451	122.364	-0.230376	0.203132	-1.13412	0.256744	0.377791	122.364	-0.489274	0.19652	-2.4897	0.0127852	0.0354747	122.364	-0.562469	0.198122	-2.839	0.00452554	0.0178955	122.364	-0.579374	0.19743	-2.93458	0.00333995	0.0130183
ENSDARG00000098655	kif1ca	FALSE	21.5696	3.98274	0.82685	4.81676	1.45906e-06	9.40309e-06	21.5696	3.10751	0.829971	3.74411	0.000181031	0.000712335	21.5696	3.46974	0.828901	4.18595	2.83975e-05	0.000139641	21.5696	3.00652	0.860063	3.49569	0.000472835	0.0023322	21.5696	3.85786	0.827579	4.66162	3.1373e-06	3.84737e-05	21.5696	3.26837	0.832689	3.92508	8.66995e-05	0.000805446	21.5696	4.02835	0.827063	4.87067	1.11221e-06	2.20303e-05
ENSDARG00000099111	zgc:175280	FALSE	1.69544	1.85041	1.41852	1.30446	0.192076	0.290087	1.69544	1.44505	1.42184	1.01632	0.309476	0.405876	1.69544	1.49802	1.42749	1.04941	0.293991	0.394493	1.69544	0.315233	1.55236	0.203067	0.839083	0.889455	1.69544	2.07954	1.41163	1.47314	0.140713	0.236693	1.69544	1.51957	1.44235	1.05353	0.292097	0.43141	1.69544	1.52595	1.43584	1.06275	0.287893	0.418806
ENSDARG00000103164	upk2	FALSE	3.07772	4.22243	1.047	4.0329	5.50925e-05	0.000251992	3.07772	4.52491	1.03357	4.37794	1.19806e-05	6.08595e-05	3.07772	4.10422	1.0467	3.92109	8.81488e-05	0.000386832	3.07772	3.70427	1.07774	3.43707	0.000588034	0.00280583	3.07772	4.48427	1.04122	4.30674	1.65675e-05	0.000153556	3.07772	3.18064	1.0982	2.89623	0.00377674	0.0155968	3.07772	1.92608	1.19586	1.61062	0.107263	0.199297
ENSDARG00000079780	hnrnpul1l	FALSE	330.457	0.114948	0.114331	1.0054	0.314705	0.428637	330.457	0.126847	0.113295	1.11961	0.262879	0.356072	330.457	0.320472	0.113292	2.82873	0.00467336	0.0126082	330.457	0.321842	0.118032	2.72673	0.00639663	0.0206267	330.457	0.472847	0.11328	4.17415	2.99106e-05	0.000250124	330.457	0.457789	0.113893	4.01945	5.83334e-05	0.000587178	330.457	0.427701	0.113598	3.76503	0.000166527	0.00121709
ENSDARG00000101063	NA	FALSE	17.4412	-0.124021	0.472934	-0.262238	0.793138	0.854211	17.4412	0.853355	0.459857	1.8557	0.0634968	0.112438	17.4412	0.91267	0.460737	1.98089	0.0476036	0.0901096	17.4412	-0.229752	0.492784	-0.466232	0.641049	0.738913	17.4412	-1.55687	0.509529	-3.0555	0.00224683	0.00859491	17.4412	-0.967366	0.495884	-1.95079	0.0510822	0.118	17.4412	-1.46855	0.508568	-2.88763	0.00388161	0.0146558
ENSDARG00000098516	NA	FALSE	0.0645657	0	5.83004	0	1	NA	0.0645657	0	5.83004	0	1	NA	0.0645657	0	5.83004	0	1	NA	0.0645657	1.40797	6.09202	0.231117	0.817224	NA	0.0645657	0	5.83004	0	1	NA	0.0645657	0	5.83004	0	1	NA	0.0645657	0	5.83004	0	1	NA
ENSDARG00000042401	derl2	FALSE	53.6054	1.17379	0.27232	4.31034	1.63007e-05	8.45969e-05	53.6054	1.07773	0.271032	3.9764	6.99676e-05	0.000303109	53.6054	0.67047	0.275094	2.43724	0.0147999	0.0336817	53.6054	0.613321	0.286223	2.1428	0.0321288	0.0754155	53.6054	1.04218	0.273392	3.81204	0.000137824	0.000880425	53.6054	0.799252	0.276925	2.88617	0.00389966	0.0159845	53.6054	0.880174	0.275116	3.19928	0.00137771	0.00644948
ENSDARG00000117107	NA	FALSE	12.5349	3.70717	0.644476	5.75222	8.80788e-09	8.28198e-08	12.5349	2.38584	0.650347	3.66857	0.000243911	0.000928388	12.5349	1.51978	0.662675	2.29341	0.0218246	0.0469765	12.5349	1.04755	0.694912	1.50746	0.131692	0.227308	12.5349	0.585963	0.688396	0.8512	0.394658	0.517615	12.5349	-0.0651918	0.724953	-0.0899256	0.928346	0.954966	12.5349	0.558167	0.691485	0.807201	0.419551	0.551681
ENSDARG00000056855	gatc	FALSE	33.3127	-0.603464	0.294994	-2.04568	0.040788	0.0815371	33.3127	0.0872243	0.281712	0.309623	0.756848	0.816381	33.3127	-0.00186722	0.284592	-0.00656102	0.994765	0.997218	33.3127	0.412009	0.291755	1.41217	0.157899	0.260759	33.3127	-0.115096	0.287822	-0.399886	0.68924	0.77648	33.3127	-0.186497	0.291559	-0.639654	0.522397	0.649497	33.3127	0.0198752	0.286886	0.0692792	0.944767	0.963772
ENSDARG00000078302	brinp1	FALSE	5.48734	1.03236	0.862367	1.19712	0.23126	0.336722	5.48734	1.33459	0.849196	1.57159	0.116046	0.184895	5.48734	1.22082	0.855053	1.42777	0.153357	0.234364	5.48734	0.506108	0.906695	0.55819	0.576715	0.685511	5.48734	1.63122	0.849958	1.91918	0.0549617	0.113329	5.48734	1.63564	0.853413	1.91659	0.0552903	0.125295	5.48734	0.593594	0.878809	0.675452	0.499388	0.623281
ENSDARG00000109011	NA	FALSE	2.26728	4.27977	1.32485	3.23038	0.00123625	0.00397696	2.26728	3.39798	1.33873	2.53821	0.011142	0.0259076	2.26728	2.71267	1.37357	1.9749	0.0482791	0.0910434	2.26728	3.71364	1.37444	2.70192	0.006894	0.0219554	2.26728	3.51912	1.34574	2.61501	0.00892243	0.0264486	2.26728	3.64639	1.34781	2.70542	0.00682191	0.0248878	2.26728	2.59924	1.39279	1.86621	0.0620121	0.13071
ENSDARG00000102657	lman2la	FALSE	6.33241	0.845568	0.831003	1.01753	0.308903	0.422529	6.33241	1.11378	0.819835	1.35854	0.174292	0.257086	6.33241	0.42813	0.838535	0.510569	0.609653	0.696369	6.33241	1.01134	0.857125	1.17993	0.238029	0.356731	6.33241	0.37505	0.844652	0.444029	0.657022	0.751668	6.33241	1.02052	0.831916	1.22671	0.219933	0.350464	6.33241	1.62526	0.818177	1.98644	0.0469844	0.105634
ENSDARG00000033635	NA	FALSE	6.46421	1.07059	0.715242	1.49683	0.134438	0.217171	6.46421	1.80451	0.68643	2.62884	0.00856774	0.0206589	6.46421	0.872183	0.71774	1.21518	0.224297	0.318093	6.46421	2.0876	0.703058	2.96932	0.00298462	0.0109843	6.46421	1.50726	0.701584	2.14837	0.0316844	0.0733888	6.46421	2.27816	0.687568	3.31337	0.000921799	0.00512849	6.46421	2.24131	0.685897	3.26771	0.00108421	0.00531841
ENSDARG00000018825	tmem248	FALSE	11.3779	0.428669	0.469929	0.912199	0.361664	0.477093	11.3779	1.28555	0.448029	2.86933	0.00411337	0.010996	11.3779	0.875491	0.457154	1.91509	0.0554808	0.102135	11.3779	0.415053	0.482748	0.859772	0.389915	0.516548	11.3779	0.571186	0.466902	1.22335	0.221197	0.335943	11.3779	0.545839	0.472507	1.1552	0.24801	0.382401	11.3779	1.03749	0.458151	2.26451	0.0235426	0.0615361
ENSDARG00000110136	NA	FALSE	0.710257	2.20435	1.98118	1.11264	0.265861	0.375888	0.710257	2.95643	1.93809	1.52544	0.12715	NA	0.710257	0.905576	2.06024	0.439549	0.660264	NA	0.710257	1.11349	2.13837	0.520716	0.602565	NA	0.710257	1.22223	2.05714	0.594141	0.552418	NA	0.710257	0	2.07225	0	1	NA	0.710257	2.5647	1.96717	1.30375	0.192319	NA
ENSDARG00000101670	kntc1	FALSE	22.1652	0.975551	0.52169	1.86998	0.0614863	0.114686	22.1652	1.05357	0.518856	2.03056	0.0422994	0.0800376	22.1652	1.04278	0.520242	2.00442	0.0450255	0.0859573	22.1652	0.164665	0.551511	0.298571	0.765267	0.836546	22.1652	0.439294	0.527412	0.832924	0.404888	0.528058	22.1652	0.607151	0.527643	1.15068	0.249862	0.384466	22.1652	0.688042	0.525286	1.30984	0.190249	0.306956
ENSDARG00000104282	dcc	FALSE	4.2892	2.69658	0.751823	3.58672	0.000334864	0.00125507	4.2892	2.08983	0.757881	2.75747	0.00582512	0.0148204	4.2892	2.04799	0.763956	2.68078	0.00734517	0.0185598	4.2892	1.60495	0.793571	2.02244	0.0431304	0.0951707	4.2892	1.34537	0.795753	1.69069	0.0908961	0.168183	4.2892	2.13033	0.771873	2.75995	0.00578103	0.0218274	4.2892	1.16214	0.808601	1.43723	0.150653	0.257975
ENSDARG00000054874	gpsm1b	FALSE	6.25606	-1.46731	0.647644	-2.26562	0.0234749	0.0509206	6.25606	-1.86704	0.652489	-2.86141	0.00421757	0.0112345	6.25606	-1.11258	0.611637	-1.81902	0.0689078	0.121804	6.25606	-0.928505	0.623328	-1.48959	0.136331	0.233184	6.25606	1.05411	0.538988	1.95572	0.0504984	0.105976	6.25606	0.964174	0.544429	1.77098	0.0765636	0.160442	6.25606	0.703133	0.547503	1.28425	0.199053	0.317445
ENSDARG00000077155	tmem116	FALSE	5.06524	-0.370203	0.850962	-0.435041	0.663533	0.753574	5.06524	0.529336	0.789892	0.670137	0.50277	0.595877	5.06524	0.992163	0.781803	1.26907	0.204416	0.295969	5.06524	1.00058	0.808241	1.23797	0.215728	0.331129	5.06524	0.915699	0.788621	1.16114	0.245585	0.363835	5.06524	0.815946	0.798765	1.02151	0.307013	0.446621	5.06524	2.40123	0.75887	3.16421	0.00155503	0.00711027
ENSDARG00000105023	selplg	FALSE	11.372	1.96591	0.60114	3.2703	0.00107435	0.00352424	11.372	2.11122	0.594668	3.55025	0.000384871	0.00139539	11.372	1.96762	0.599176	3.28387	0.00102391	0.00336421	11.372	1.65785	0.622075	2.66503	0.00769823	0.0239753	11.372	2.33312	0.596166	3.91355	9.09488e-05	0.000629062	11.372	2.00738	0.604105	3.3229	0.000890878	0.00501043	11.372	2.06904	0.600914	3.44316	0.00057496	0.00322157
ENSDARG00000104069	rnf170	FALSE	35.8396	-0.486044	0.350922	-1.38505	0.166038	0.258019	35.8396	-0.687616	0.349909	-1.96513	0.0493993	0.0912757	35.8396	-0.546484	0.350365	-1.55976	0.118817	0.190437	35.8396	-0.581351	0.366264	-1.58725	0.112457	0.201351	35.8396	-0.408531	0.350456	-1.16571	0.24373	0.361712	35.8396	-0.657308	0.355071	-1.8512	0.0641406	0.14025	35.8396	-0.644382	0.353477	-1.82298	0.0683058	0.140954
ENSDARG00000035133	pho	FALSE	1180.54	0.468224	0.102198	4.58153	4.61585e-06	2.67871e-05	1180.54	0.158518	0.102201	1.55104	0.120892	0.190867	1180.54	-0.342252	0.102823	-3.32854	0.000873017	0.00292973	1180.54	-0.221043	0.10749	-2.05641	0.0397435	0.0891933	1180.54	-0.15863	0.10278	-1.5434	0.122735	0.212336	1180.54	-0.143461	0.10298	-1.3931	0.163591	0.281597	1180.54	-0.111749	0.102798	-1.08707	0.277006	0.407066
ENSDARG00000088069	NA	FALSE	0.304354	0.62107	2.81879	0.220332	0.825613	NA	0.304354	-0.194028	2.81879	-0.0688338	0.945122	NA	0.304354	0.00361131	2.81879	0.00128116	0.998978	NA	0.304354	0.533791	2.95637	0.180556	0.856716	NA	0.304354	1.2684	2.80688	0.451889	0.651349	NA	0.304354	0.831257	2.81879	0.294899	0.768071	NA	0.304354	1.54795	2.79132	0.554561	0.579195	NA
ENSDARG00000113854	NA	FALSE	0.939715	0.177554	1.55896	0.113892	0.909323	0.941656	0.939715	-1.15581	1.57189	-0.735299	0.462157	0.558336	0.939715	0.963421	1.46127	0.659305	0.5097	0.607512	0.939715	1.13489	1.4933	0.759986	0.447263	0.57116	0.939715	2.27208	1.39244	1.63173	0.102736	0.185009	0.939715	1.41115	1.45276	0.971357	0.33137	0.471951	0.939715	1.45587	1.44007	1.01097	0.312031	0.443853
ENSDARG00000090789	NA	FALSE	0.210015	-0.821588	4.88723	-0.168109	0.866498	NA	0.210015	0.370673	4.87874	0.0759771	0.939437	NA	0.210015	1.21784	4.85981	0.250594	0.802128	NA	0.210015	-1.10122	5.12578	-0.21484	0.829892	NA	0.210015	0.162073	4.88723	0.0331624	0.973545	NA	0.210015	-0.611402	4.88723	-0.125102	0.900443	NA	0.210015	-0.735481	4.88723	-0.15049	0.880378	NA
ENSDARG00000078378	unm_sa808	FALSE	3.72688	4.4616	1.09437	4.07686	4.56482e-05	0.000212901	3.72688	4.38931	1.08954	4.02859	5.61117e-05	0.00024856	3.72688	4.18757	1.09771	3.81481	0.000136288	0.00057053	3.72688	3.51997	1.14101	3.08496	0.00203579	0.00799096	3.72688	4.22071	1.10063	3.83483	0.00012565	0.00081768	3.72688	4.09577	1.10949	3.69158	0.000222869	0.00169874	3.72688	4.42185	1.09725	4.02994	5.57902e-05	0.000508643
ENSDARG00000052110	mboat4	FALSE	0.274973	0.621065	3.37702	0.183909	0.854085	NA	0.274973	0.286864	3.37702	0.0849458	0.932304	NA	0.274973	0	3.37702	0	1	NA	0.274973	0	3.54185	0	1	NA	0.274973	1.05374	3.37137	0.312556	0.754618	NA	0.274973	0.350356	3.37702	0.103747	0.91737	NA	0.274973	2.08993	3.3295	0.627699	0.530201	NA
ENSDARG00000059466	wasf3a	FALSE	47.1121	-0.353153	0.272626	-1.29537	0.195191	0.293858	47.1121	-0.427813	0.269156	-1.58946	0.111956	0.179344	47.1121	0.166005	0.264624	0.627324	0.530447	0.625811	47.1121	0.225863	0.27445	0.822965	0.410528	0.53618	47.1121	0.608003	0.261972	2.32087	0.0202938	0.0513597	47.1121	1.17981	0.259161	4.55243	5.30294e-06	8.68192e-05	47.1121	0.791252	0.261016	3.03143	0.00243395	0.0101562
ENSDARG00000115262	NA	FALSE	0.222579	0	5.38747	0	1	NA	0.222579	2.11663	5.34893	0.39571	0.692319	NA	0.222579	1.70125	5.36254	0.317247	0.751056	NA	0.222579	0	5.65043	0	1	NA	0.222579	0	5.38747	0	1	NA	0.222579	0	5.38747	0	1	NA	0.222579	0	5.38747	0	1	NA
ENSDARG00000102777	thbs4a	FALSE	3.1545	2.70543	1.07684	2.51239	0.0119918	0.0286122	3.1545	2.25082	1.08052	2.0831	0.0372425	0.0716617	3.1545	2.88499	1.06943	2.69768	0.00698248	0.0177632	3.1545	1.02364	1.17532	0.870941	0.383786	0.510566	3.1545	2.39984	1.08674	2.2083	0.0272233	0.0649497	3.1545	2.89678	1.0774	2.68867	0.00717368	0.0259384	3.1545	2.45758	1.08691	2.26107	0.0237549	0.0620057
ENSDARG00000099451	dre-mir-455-1	FALSE	0.0866124	0.140166	5.83004	0.024042	0.980819	NA	0.0866124	0.286859	5.83004	0.0492036	0.960757	NA	0.0866124	0	5.83004	0	1	NA	0.0866124	0.533777	6.11461	0.0872953	0.930437	NA	0.0866124	0	5.83004	0	1	NA	0.0866124	0	5.83004	0	1	NA	0.0866124	0	5.83004	0	1	NA
ENSDARG00000035390	tnpo1	FALSE	479.406	-1.13898	0.127436	-8.93765	3.97526e-19	1.09796e-17	479.406	-1.26897	0.127024	-9.98995	1.68673e-23	5.22059e-22	479.406	-1.1609	0.127209	-9.12589	7.11494e-20	1.93061e-18	479.406	-0.893155	0.132557	-6.73788	1.60717e-11	4.43232e-10	479.406	-0.940338	0.127044	-7.40169	1.34459e-13	1.72475e-11	479.406	-0.797708	0.127141	-6.27421	3.51411e-10	3.46885e-08	479.406	-0.740724	0.12676	-5.84349	5.11168e-09	2.79303e-07
ENSDARG00000004864	foxr1	FALSE	2.88261	3.57137	2.0527	1.73984	0.0818875	0.145546	2.88261	3.69932	2.04471	1.80921	0.0704178	0.122533	2.88261	3.8129	2.04596	1.86362	0.0623744	0.112502	2.88261	3.88609	2.12763	1.82649	0.0677771	0.135821	2.88261	3.46052	2.05581	1.68329	0.0923195	0.170252	2.88261	3.15829	2.06935	1.52622	0.126955	0.233104	2.88261	4.79822	2.03592	2.35678	0.0184343	0.0508257
ENSDARG00000102078	NA	FALSE	8.96419	1.80397	0.566557	3.18409	0.00145209	0.0045856	8.96419	2.39885	0.548515	4.37334	1.22359e-05	6.21037e-05	8.96419	2.34111	0.552418	4.23793	2.25595e-05	0.000113899	8.96419	2.08437	0.567468	3.67311	0.000239613	0.00131204	8.96419	1.79051	0.567495	3.15512	0.00160433	0.00653362	8.96419	2.44657	0.556739	4.39446	1.11048e-05	0.000155408	8.96419	1.85337	0.56751	3.26579	0.00109159	0.00534368
ENSDARG00000067563	kiss1rb	FALSE	0.809951	0.862941	1.62296	0.531708	0.594928	0.694947	0.809951	0.791137	1.60868	0.491793	0.622866	0.704583	0.809951	0.776626	1.62052	0.479245	0.631764	0.715526	0.809951	0.647383	1.68678	0.383799	0.701127	NA	0.809951	0.295232	1.66823	0.176974	0.859529	0.906248	0.809951	-0.190814	1.73117	-0.110222	0.912233	0.945106	0.809951	-1.25353	1.7416	-0.719759	0.471673	0.598499
ENSDARG00000041301	crybb3	FALSE	14.6516	1.04834	0.47511	2.20652	0.0273476	0.0580978	14.6516	0.680332	0.476037	1.42916	0.152959	0.231111	14.6516	2.27991	0.456085	4.99886	5.76688e-07	3.98991e-06	14.6516	1.89879	0.473916	4.0066	6.15995e-05	0.000411261	14.6516	1.22252	0.472096	2.58956	0.00960976	0.0280596	14.6516	1.38424	0.472589	2.92906	0.00339987	0.0143604	14.6516	1.44017	0.469267	3.06899	0.00214787	0.00919195
ENSDARG00000035515	tm2d2	FALSE	44.2754	0.356538	0.228225	1.56222	0.118236	0.195947	44.2754	0.37411	0.224958	1.66302	0.0963077	0.158707	44.2754	0.0286695	0.230508	0.124375	0.901018	0.9295	44.2754	0.00564053	0.23932	0.023569	0.981196	0.988288	44.2754	0.319093	0.228912	1.39395	0.163331	0.265822	44.2754	0.411846	0.230002	1.79062	0.0733547	0.155589	44.2754	0.296473	0.229897	1.28959	0.197193	0.315086
ENSDARG00000060249	wdr44	FALSE	12.2699	1.94267	0.534693	3.63325	0.00027987	0.00107112	12.2699	1.86041	0.531702	3.49896	0.000467076	0.00165052	12.2699	1.66266	0.536963	3.09642	0.00195874	0.00592936	12.2699	1.08562	0.564627	1.92273	0.0545146	0.114609	12.2699	1.50995	0.542111	2.78531	0.00534772	0.0174193	12.2699	1.78565	0.540499	3.30371	0.000954149	0.00525055	12.2699	1.76567	0.538722	3.27751	0.00104725	0.00517627
ENSDARG00000104696	apooa	FALSE	48.766	-1.37852	0.309853	-4.44893	8.62992e-06	4.7473e-05	48.766	-0.975848	0.30213	-3.2299	0.00123834	0.00386771	48.766	-1.20072	0.306164	-3.92182	8.78812e-05	0.000385799	48.766	-0.463444	0.313127	-1.48005	0.138859	0.236557	48.766	-0.353253	0.299963	-1.17766	0.238934	0.356115	48.766	-0.332708	0.301192	-1.10464	0.269316	0.405861	48.766	-0.570996	0.302121	-1.88996	0.0587638	0.125619
ENSDARG00000099917	znf1005	FALSE	5.34122	-1.06637	1.0757	-0.991323	0.321528	0.435837	5.34122	0.0674587	1.04828	0.0643517	0.94869	0.963041	5.34122	0.350427	1.04728	0.334607	0.737922	0.803948	5.34122	-1.10892	1.12228	-0.988097	0.323105	0.448973	5.34122	-0.636889	1.06524	-0.597881	0.549919	0.661364	5.34122	-1.4175	1.096	-1.29334	0.195894	0.321953	5.34122	-2.37806	1.14355	-2.07955	0.0375669	0.0889291
ENSDARG00000110179	NA	FALSE	0.297278	0.140175	2.8087	0.0499075	0.960196	NA	0.297278	0.28687	2.8087	0.102136	0.918649	NA	0.297278	0.00361327	2.8087	0.00128646	0.998974	NA	0.297278	2.51219	2.84677	0.882472	0.377522	NA	0.297278	0.642947	2.8087	0.228913	0.818937	NA	0.297278	0.350363	2.8087	0.124742	0.900728	NA	0.297278	0.226283	2.8087	0.0805649	0.935788	NA
ENSDARG00000077174	qsox2	FALSE	21.5327	0.891285	0.308241	2.89152	0.00383383	0.010666	21.5327	0.715306	0.306606	2.33298	0.0196491	0.042	21.5327	0.403121	0.31308	1.2876	0.197886	0.288158	21.5327	-0.0488819	0.332356	-0.147077	0.883071	0.922	21.5327	-0.117107	0.32572	-0.359532	0.719197	0.800305	21.5327	0.106111	0.324909	0.326587	0.74398	0.826694	21.5327	0.163377	0.321044	0.508895	0.610826	0.719747
ENSDARG00000104043	gng10	FALSE	0.61706	-0.816296	1.79008	-0.456011	0.648382	0.74107	0.61706	1.31345	1.63996	0.800906	0.423186	NA	0.61706	1.08598	1.65814	0.654935	0.512509	NA	0.61706	0.033354	1.79629	0.0185683	0.985185	NA	0.61706	-1.27532	1.79008	-0.712436	0.476195	NA	0.61706	-0.606108	1.79008	-0.338593	0.734917	NA	0.61706	-1.69198	1.79008	-0.945199	0.344557	NA
ENSDARG00000108024	NA	FALSE	0.152155	0.621033	5.83004	0.106523	0.915167	NA	0.152155	0	5.83004	0	1	NA	0.152155	0	5.83004	0	1	NA	0.152155	1.90884	6.0786	0.314025	0.753502	NA	0.152155	0.162017	5.83004	0.0277901	0.97783	NA	0.152155	0	5.83004	0	1	NA	0.152155	0	5.83004	0	1	NA
ENSDARG00000045979	zgc:153704	FALSE	91.5778	-2.50197	0.234003	-10.692	1.10912e-26	4.85655e-25	91.5778	-2.45139	0.229434	-10.6845	1.20301e-26	4.53006e-25	91.5778	-2.82903	0.236917	-11.941	7.23529e-33	3.94438e-31	91.5778	-1.13904	0.230894	-4.93318	8.09012e-07	9.18187e-06	91.5778	-1.06159	0.221156	-4.80017	1.58533e-06	2.15697e-05	91.5778	-0.964255	0.221664	-4.35007	1.36093e-05	0.000182243	91.5778	-0.7456	0.219872	-3.39106	0.00069623	0.00375713
ENSDARG00000115659	NA	FALSE	2.69916	4.49861	1.2848	3.50142	0.000462794	0.00167025	2.69916	3.28358	1.30679	2.51269	0.0119813	0.0276076	2.69916	3.66061	1.30119	2.81327	0.00490401	0.0131433	2.69916	2.85683	1.37008	2.08516	0.0370548	0.0844464	2.69916	4.50181	1.28524	3.50271	0.000460558	0.00237732	2.69916	3.31798	1.32592	2.5024	0.0123356	0.0394261	2.69916	3.24537	1.32363	2.45187	0.0142117	0.0413659
ENSDARG00000052413	crfb12	FALSE	6.87498	1.84747	0.58267	3.1707	0.00152071	0.00477172	6.87498	1.52211	0.582691	2.61221	0.00899589	0.0215549	6.87498	1.75714	0.581884	3.01974	0.00252992	0.00742235	6.87498	1.17608	0.611623	1.92288	0.0544946	0.114596	6.87498	1.31765	0.596466	2.2091	0.0271679	0.0648498	6.87498	1.52483	0.595888	2.55892	0.0104997	0.0349465	6.87498	0.788508	0.617728	1.27647	0.201791	0.320554
ENSDARG00000067806	zgc:158432	FALSE	3.57681	2.08658	1.11037	1.87917	0.0602215	0.112678	3.57681	1.70948	1.11192	1.53741	0.124193	0.194988	3.57681	2.08838	1.10747	1.88572	0.0593333	0.108058	3.57681	1.96584	1.14539	1.7163	0.0861066	0.163392	3.57681	1.81801	1.11837	1.62558	0.104038	0.186765	3.57681	2.38585	1.10834	2.15264	0.031347	0.0810783	3.57681	1.47034	1.13242	1.2984	0.194149	0.311654
ENSDARG00000033009	h3f3c	FALSE	800.946	-1.96946	0.174252	-11.3023	1.27805e-29	6.69217e-28	800.946	-1.6065	0.173146	-9.27832	1.72178e-20	4.32575e-19	800.946	-0.231681	0.172089	-1.34629	0.17821	0.264443	800.946	-0.22799	0.180366	-1.26404	0.206216	0.319906	800.946	-0.90232	0.17272	-5.22418	1.74927e-07	3.40874e-06	800.946	-0.742043	0.172747	-4.29555	1.74262e-05	0.000222935	800.946	-0.842956	0.172724	-4.88036	1.05891e-06	2.12375e-05
ENSDARG00000116248	NA	FALSE	1.50639	0.969546	1.1906	0.814331	0.415455	0.530903	1.50639	0.765998	1.18531	0.646243	0.518122	0.609938	1.50639	1.31385	1.1716	1.12142	0.262111	0.360074	1.50639	-0.708515	1.36105	-0.520563	0.602671	0.706713	1.50639	0.80419	1.20016	0.670069	0.502814	0.619498	1.50639	0.0721321	1.2666	0.0569496	0.954585	0.970609	1.50639	-0.67784	1.33738	-0.506841	0.612267	0.721019
ENSDARG00000078272	NA	FALSE	20.3232	-0.587971	0.37092	-1.58517	0.112928	0.188844	20.3232	-0.798419	0.368736	-2.16529	0.0303657	0.0602567	20.3232	-0.66325	0.369873	-1.79318	0.0729435	0.127855	20.3232	-0.591273	0.383557	-1.54155	0.123183	0.216159	20.3232	0.0586653	0.360567	0.162703	0.870753	0.914321	20.3232	-0.134212	0.366398	-0.3663	0.714141	0.803476	20.3232	0.449395	0.356573	1.26032	0.207555	0.327326
ENSDARG00000078214	mybbp1a	FALSE	344.988	1.69059	0.124383	13.5918	4.48172e-42	4.34917e-40	344.988	1.50084	0.124229	12.0812	1.32704e-33	7.10527e-32	344.988	0.227575	0.127369	1.78673	0.0739809	0.129333	344.988	0.334271	0.13235	2.52566	0.011548	0.0332495	344.988	0.204726	0.12798	1.59967	0.109671	0.194808	344.988	0.0720037	0.129322	0.556776	0.57768	0.695258	344.988	-0.0061707	0.129112	-0.0477932	0.961881	0.975126
ENSDARG00000109568	NA	FALSE	0.115259	0	5.83004	0	1	NA	0.115259	-0.194035	5.83004	-0.0332819	0.97345	NA	0.115259	0.891631	5.82612	0.15304	0.878367	NA	0.115259	0	6.11461	0	1	NA	0.115259	0	5.83004	0	1	NA	0.115259	0.350347	5.83004	0.0600934	0.952081	NA	0.115259	0.226269	5.83004	0.0388108	0.969041	NA
ENSDARG00000059711	nol6	FALSE	146.244	2.12888	0.150868	14.1109	3.25521e-45	3.65252e-43	146.244	1.87612	0.150712	12.4483	1.4277e-35	8.31218e-34	146.244	1.14825	0.153988	7.45673	8.86972e-14	1.49095e-12	146.244	1.0986	0.159571	6.88473	5.78983e-12	1.72253e-10	146.244	0.554811	0.158552	3.49923	0.000466597	0.00240177	146.244	0.369796	0.161798	2.28554	0.0222813	0.0622851	146.244	0.48666	0.159609	3.04909	0.00229538	0.00969355
ENSDARG00000085136	NA	FALSE	0.0547636	0	5.83004	0	1	NA	0.0547636	0.286879	5.83004	0.049207	0.960754	NA	0.0547636	0	5.83004	0	1	NA	0.0547636	0	6.11461	0	1	NA	0.0547636	0.16206	5.83004	0.0277975	0.977824	NA	0.0547636	0	5.83004	0	1	NA	0.0547636	0	5.83004	0	1	NA
ENSDARG00000114770	NA	FALSE	15.3155	4.35016	0.752361	5.782	7.38165e-09	7.033e-08	15.3155	3.04163	0.761187	3.99591	6.44459e-05	0.00028147	15.3155	3.25262	0.760974	4.27428	1.91753e-05	9.8093e-05	15.3155	3.53159	0.772403	4.57222	4.82584e-06	4.42759e-05	15.3155	4.26621	0.753085	5.66498	1.47043e-08	4.05884e-07	15.3155	3.83294	0.758265	5.05488	4.30667e-07	1.16728e-05	15.3155	3.88234	0.756593	5.13135	2.87675e-07	7.40393e-06
ENSDARG00000110825	NA	FALSE	0.0764759	-1.30234	5.83004	-0.223384	0.823237	NA	0.0764759	-1.63653	5.83004	-0.280707	0.778935	NA	0.0764759	-1.4389	5.83004	-0.246808	0.805057	NA	0.0764759	-1.58197	6.11461	-0.258719	0.795852	NA	0.0764759	-1.28046	5.83004	-0.219632	0.826158	NA	0.0764759	-1.09215	5.83004	-0.187332	0.8514	NA	0.0764759	-0.735341	5.83004	-0.12613	0.899629	NA
ENSDARG00000082755	mirlet7a-4	FALSE	0.0601572	0.621074	5.83004	0.10653	0.915162	NA	0.0601572	0	5.83004	0	1	NA	0.0601572	0	5.83004	0	1	NA	0.0601572	-0.0432716	6.11461	-0.00707675	0.994354	NA	0.0601572	0	5.83004	0	1	NA	0.0601572	0	5.83004	0	1	NA	0.0601572	0	5.83004	0	1	NA
ENSDARG00000086786	mfsd10	FALSE	12.2795	1.64766	0.449283	3.66732	0.000245105	0.000952749	12.2795	1.98571	0.440771	4.50508	6.63475e-06	3.56434e-05	12.2795	1.56313	0.448606	3.48441	0.000493228	0.00177191	12.2795	1.11461	0.469727	2.37289	0.0176497	0.0466527	12.2795	1.1756	0.458651	2.56317	0.0103722	0.0298893	12.2795	0.865686	0.471535	1.83589	0.066374	0.143978	12.2795	0.577475	0.476738	1.2113	0.225779	0.348524
ENSDARG00000035120	gldc	FALSE	39.8639	1.07441	0.302861	3.54755	0.000388832	0.00143403	39.8639	1.61993	0.294905	5.49305	3.95059e-08	3.15246e-07	39.8639	2.57477	0.290827	8.85327	8.49895e-19	2.15501e-17	39.8639	1.5384	0.306606	5.01752	5.23427e-07	6.23373e-06	39.8639	0.911522	0.305279	2.98587	0.00282775	0.0103556	39.8639	0.967286	0.307149	3.14924	0.00163696	0.00808728	39.8639	1.03075	0.304524	3.3848	0.000712305	0.00383182
ENSDARG00000028663	tek	FALSE	7.40901	-0.143892	0.543221	-0.264887	0.791096	0.852974	7.40901	-0.867783	0.552681	-1.57013	0.116384	0.185286	7.40901	-0.989429	0.561956	-1.76069	0.0782911	0.135535	7.40901	-1.10699	0.589447	-1.87802	0.0603786	0.124347	7.40901	-0.468698	0.551311	-0.850153	0.39524	0.518208	7.40901	-1.57883	0.602865	-2.61888	0.00882201	0.0305139	7.40901	-0.807651	0.563101	-1.43429	0.151489	0.259074
ENSDARG00000059606	cenatac	FALSE	33.518	-0.114665	0.246712	-0.464772	0.642095	0.73557	33.518	0.154468	0.238055	0.648876	0.516419	0.608385	33.518	-0.00676384	0.242823	-0.0278551	0.977778	0.985792	33.518	0.188889	0.248531	0.760024	0.44724	0.57116	33.518	0.172405	0.242474	0.711023	0.47707	0.596573	33.518	0.319313	0.243081	1.31361	0.188978	0.313422	33.518	0.596879	0.237698	2.51109	0.0120361	0.0363202
ENSDARG00000077298	gas1a	FALSE	26.6983	-2.09081	0.330799	-6.32049	2.60737e-10	3.04012e-09	26.6983	-1.62416	0.312606	-5.19553	2.04135e-07	1.45213e-06	26.6983	-1.59198	0.315641	-5.04364	4.56758e-07	3.22812e-06	26.6983	-1.64529	0.330357	-4.98035	6.34689e-07	7.41177e-06	26.6983	-0.829618	0.305695	-2.71387	0.00665016	0.0207944	26.6983	-0.638419	0.305638	-2.0888	0.0367253	0.0915348	26.6983	-0.657471	0.304284	-2.16072	0.0307173	0.0758558
ENSDARG00000002220	zgc:103692	FALSE	280.363	1.42775	0.117512	12.1498	5.74993e-34	3.73433e-32	280.363	1.21981	0.117256	10.403	2.40299e-25	8.36582e-24	280.363	1.61713	0.116803	13.8449	1.36477e-43	1.13276e-41	280.363	0.5858	0.12439	4.70939	2.48465e-06	2.47556e-05	280.363	0.541817	0.120699	4.48898	7.1564e-06	7.6192e-05	280.363	0.618736	0.121229	5.10388	3.32762e-07	9.5364e-06	280.363	0.652101	0.120483	5.41241	6.21827e-08	2.15858e-06
ENSDARG00000113218	NA	FALSE	1.21102	1.98066	1.94242	1.01969	0.307876	0.421354	1.21102	1.14655	1.97224	0.581342	0.56101	0.649278	1.21102	1.50304	1.96177	0.766164	0.443579	0.545312	1.21102	2.57742	1.98981	1.29531	0.195214	0.306741	1.21102	2.76509	1.91371	1.44488	0.148491	0.246802	1.21102	1.6692	1.97279	0.846112	0.39749	0.538617	1.21102	2.41938	1.9274	1.25526	0.209385	0.329639
ENSDARG00000109845	NA	FALSE	10.1644	4.69549	0.97314	4.8251	1.39936e-06	9.04794e-06	10.1644	3.98054	0.977908	4.07047	4.69188e-05	0.000211598	10.1644	4.41836	0.974835	4.53242	5.83131e-06	3.34871e-05	10.1644	4.57367	0.985668	4.64017	3.48122e-06	3.32419e-05	10.1644	5.44408	0.967142	5.62904	1.81213e-08	4.85475e-07	10.1644	4.35823	0.980156	4.44646	8.72953e-06	0.000128071	10.1644	4.95721	0.971432	5.10299	3.3432e-07	8.44141e-06
ENSDARG00000076082	NA	FALSE	26.8331	-0.0951509	0.287394	-0.331082	0.740582	0.813967	26.8331	0.0374216	0.280468	0.133426	0.893857	0.923025	26.8331	0.187615	0.281058	0.667531	0.504433	0.602671	26.8331	-0.0531275	0.295096	-0.180035	0.857125	0.90229	26.8331	0.0942246	0.284652	0.331017	0.740631	0.816093	26.8331	0.205894	0.285871	0.720232	0.471382	0.605626	26.8331	0.29858	0.282521	1.05684	0.290584	0.421774
ENSDARG00000112540	cst14b.2	FALSE	2.86247	5.67166	1.12789	5.02856	4.94165e-07	3.47811e-06	2.86247	3.0336	1.16436	2.60538	0.00917723	0.0219301	2.86247	0.473755	1.37201	0.345299	0.729869	0.797022	2.86247	0.604677	1.41406	0.427617	0.66893	0.762342	2.86247	0.672735	1.37419	0.489551	0.624452	0.724695	2.86247	1.52592	1.29565	1.17772	0.238906	0.372072	2.86247	1.65816	1.2686	1.30708	0.191186	0.308176
ENSDARG00000099624	chmp1b	FALSE	303.054	-0.116673	0.158542	-0.735912	0.461784	0.574635	303.054	-0.0637558	0.157862	-0.403871	0.686308	0.758639	303.054	-0.395868	0.158906	-2.49121	0.0127309	0.0296252	303.054	-0.485552	0.166445	-2.91719	0.003532	0.0125796	303.054	-0.650822	0.159998	-4.06769	4.74819e-05	0.000370056	303.054	-0.589635	0.160405	-3.67591	0.000237003	0.00178269	303.054	-0.555057	0.159898	-3.47133	0.00051789	0.00296074
ENSDARG00000067546	pheta1	FALSE	0.810182	2.03265	1.49849	1.35646	0.174951	0.269059	0.810182	2.1583	1.46567	1.47257	0.140866	0.216059	0.810182	2.90714	1.43653	2.02373	0.042998	0.0827365	0.810182	1.52117	1.58517	0.959628	0.337242	NA	0.810182	2.23126	1.48462	1.50291	0.132862	0.226186	0.810182	0	1.60456	0	1	1	0.810182	2.35697	1.48001	1.59254	0.111264	0.20516
ENSDARG00000105286	ddx54	FALSE	148.37	1.80239	0.159082	11.3299	9.32654e-30	4.91432e-28	148.37	1.78899	0.158341	11.2984	1.33697e-29	5.87362e-28	148.37	0.872813	0.16204	5.38642	7.18767e-08	5.90245e-07	148.37	0.935857	0.167823	5.57644	2.4549e-08	3.95045e-07	148.37	0.434541	0.165431	2.62672	0.00862129	0.0257533	148.37	0.265192	0.168213	1.57652	0.114906	0.216924	148.37	0.168426	0.167976	1.00268	0.316014	0.448242
ENSDARG00000074320	NA	FALSE	35.3977	1.32321	0.350495	3.77527	0.000159833	0.000651728	35.3977	1.08948	0.34999	3.1129	0.00185261	0.00548556	35.3977	0.68166	0.354672	1.92194	0.0546128	0.100815	35.3977	0.492009	0.370715	1.32719	0.184447	0.294024	35.3977	0.743732	0.355518	2.09196	0.0364417	0.0819775	35.3977	0.922107	0.355603	2.59308	0.00951211	0.032383	35.3977	0.879856	0.3548	2.47986	0.0131433	0.0388454
ENSDARG00000067981	steep1	FALSE	91.7426	0.620584	0.158237	3.92186	8.78697e-05	0.000380844	91.7426	0.630808	0.156196	4.03857	5.37774e-05	0.000239191	91.7426	0.634343	0.157315	4.0323	5.52334e-05	0.000253469	91.7426	0.483763	0.163965	2.95041	0.00317357	0.011536	91.7426	0.184595	0.161926	1.14	0.254288	0.37375	91.7426	0.0596993	0.165109	0.361575	0.71767	0.805918	91.7426	0.286619	0.16157	1.77396	0.0760695	0.152897
ENSDARG00000113536	NA	FALSE	0.0792988	0	5.83004	0	1	NA	0.0792988	0	5.83004	0	1	NA	0.0792988	0	5.83004	0	1	NA	0.0792988	0.924219	6.10958	0.151274	0.87976	NA	0.0792988	0.642933	5.83004	0.110279	0.912188	NA	0.0792988	0	5.83004	0	1	NA	0.0792988	0	5.83004	0	1	NA
ENSDARG00000107989	NA	FALSE	1.43862	-2.78171	1.81075	-1.53622	0.124485	0.20426	1.43862	0.315182	1.64719	0.191346	0.848255	0.888674	1.43862	-0.861952	1.70708	-0.504927	0.61361	0.699668	1.43862	-1.18144	1.80556	-0.654334	0.512896	0.631093	1.43862	0.30151	1.65785	0.181868	0.855686	0.903429	1.43862	-0.633861	1.71461	-0.369682	0.71162	0.801353	1.43862	0.436987	1.65545	0.263969	0.791804	0.862483
ENSDARG00000081799	NA	FALSE	0.18839	0.621067	3.99899	0.155306	0.87658	NA	0.18839	-0.194027	3.99899	-0.0485191	0.961303	NA	0.18839	0.00361111	3.99899	0.000903006	0.99928	NA	0.18839	0	4.19418	0	1	NA	0.18839	0.162048	3.99899	0.0405222	0.967677	NA	0.18839	1.52681	3.9866	0.382985	0.701731	NA	0.18839	0	3.99899	0	1	NA
ENSDARG00000051956	isca1	FALSE	157.116	-0.731804	0.190296	-3.84561	0.000120253	0.000504077	157.116	-0.76735	0.189248	-4.05474	5.01897e-05	0.000224897	157.116	-1.11926	0.191519	-5.84411	5.09293e-09	4.96804e-08	157.116	-1.14274	0.200359	-5.70344	1.17415e-08	2.02889e-07	157.116	-0.707367	0.19031	-3.71692	0.000201669	0.00119887	157.116	-0.484954	0.190162	-2.55021	0.0107658	0.0355946	157.116	-0.697611	0.190537	-3.66128	0.000250954	0.00167398
ENSDARG00000106327	NA	FALSE	1.58908	2.92244	1.37567	2.12438	0.033638	0.0693908	1.58908	1.99973	1.41164	1.41659	0.156602	0.235596	1.58908	3.15277	1.35998	2.31824	0.0204362	0.0444628	1.58908	3.51628	1.38727	2.53467	0.0112554	0.0326072	1.58908	2.88311	1.37893	2.09083	0.0365437	0.0821453	1.58908	3.16299	1.37429	2.30154	0.0213609	0.0602521	1.58908	3.08926	1.37189	2.25184	0.0243324	0.0632559
ENSDARG00000042845	oxt	FALSE	0.697492	1.14327	1.57186	0.727333	0.467022	0.579432	0.697492	-0.904859	1.69459	-0.533968	0.593364	NA	0.697492	-0.850739	1.706	-0.498674	0.618009	NA	0.697492	-2.41931	1.81163	-1.33543	0.181734	NA	0.697492	-0.0257747	1.64935	-0.0156272	0.987532	NA	0.697492	-0.967687	1.72334	-0.56152	0.574443	NA	0.697492	-0.184393	1.67132	-0.110328	0.912149	NA
ENSDARG00000061060	stpg2	FALSE	23.4659	0.664521	0.406717	1.63387	0.102286	0.174131	23.4659	0.0732552	0.410041	0.178653	0.85821	0.896285	23.4659	0.0823022	0.412614	0.199465	0.841899	0.884488	23.4659	0.201107	0.427471	0.470457	0.638029	0.736192	23.4659	0.953638	0.40407	2.36008	0.0182711	0.0472526	23.4659	0.648626	0.409448	1.58415	0.11316	0.214727	23.4659	0.846936	0.405731	2.08743	0.0368493	0.0875239
ENSDARG00000081800	NA	FALSE	0.132143	0.621043	5.83004	0.106525	0.915166	NA	0.132143	-0.194044	5.83004	-0.0332835	0.973448	NA	0.132143	0	5.83004	0	1	NA	0.132143	0	6.11461	0	1	NA	0.132143	0.642918	5.83004	0.110277	0.91219	NA	0.132143	0.831228	5.83004	0.142577	0.886624	NA	0.132143	0	5.83004	0	1	NA
ENSDARG00000112032	NA	FALSE	162.682	0.194603	0.211157	0.921599	0.356738	0.472057	162.682	0.0461488	0.210654	0.219074	0.826592	0.872727	162.682	0.233768	0.210665	1.10967	0.267141	0.365477	162.682	0.495343	0.219424	2.25747	0.0239784	0.0595241	162.682	0.215984	0.21118	1.02275	0.306428	0.430584	162.682	-0.118028	0.213259	-0.55345	0.579955	0.697243	162.682	-0.00408017	0.21222	-0.0192261	0.984661	0.9904
ENSDARG00000110885	NA	FALSE	1.81348	1.27659	1.10248	1.15793	0.246892	0.354674	1.81348	0.577734	1.12375	0.514113	0.607173	0.690511	1.81348	1.09355	1.10515	0.989502	0.322418	0.423795	1.81348	1.53744	1.11439	1.37963	0.1677	0.273087	1.81348	1.72258	1.08357	1.58973	0.111896	0.197779	1.81348	1.35768	1.10944	1.22375	0.221046	0.351654	1.81348	0.23263	1.18693	0.195993	0.844616	0.900676
ENSDARG00000077815	cdc26	FALSE	40.5129	0.775722	0.226618	3.42304	0.00061925	0.00216591	40.5129	0.79347	0.223781	3.54574	0.000391508	0.00141493	40.5129	0.843063	0.224915	3.74837	0.000177991	0.000723024	40.5129	0.194354	0.239744	0.810672	0.417554	0.543118	40.5129	-0.0274862	0.236857	-0.116046	0.907616	0.940147	40.5129	-0.193787	0.243132	-0.797044	0.425425	0.565074	40.5129	-0.411115	0.245016	-1.67791	0.0933649	0.179158
ENSDARG00000075163	cxcl20	FALSE	7.46437	-0.557776	0.614832	-0.907199	0.364301	0.479717	7.46437	-0.603448	0.604797	-0.997769	0.318392	0.415091	7.46437	0.805045	0.577171	1.39481	0.163073	0.246138	7.46437	0.606587	0.603084	1.00581	0.314508	0.440178	7.46437	0.150593	0.593048	0.25393	0.79955	0.861838	7.46437	-0.0276479	0.603504	-0.0458122	0.96346	0.976611	7.46437	-0.554391	0.618209	-0.896771	0.369841	0.503655
ENSDARG00000109611	ugt2b3	FALSE	0.0579388	0	5.83004	0	1	NA	0.0579388	0	5.83004	0	1	NA	0.0579388	0	5.83004	0	1	NA	0.0579388	-0.0432716	6.11461	-0.00707675	0.994354	NA	0.0579388	0	5.83004	0	1	NA	0.0579388	0	5.83004	0	1	NA	0.0579388	0.70718	5.83004	0.121299	0.903454	NA
ENSDARG00000035178	gna14	FALSE	1.00833	-0.612732	1.45754	-0.420387	0.674203	0.7619	1.00833	0.337017	1.37156	0.245718	0.8059	0.8557	1.00833	0.100136	1.39319	0.0718752	0.942701	0.960187	1.00833	-2.49483	1.63588	-1.52507	0.127241	0.221602	1.00833	-0.080184	1.4146	-0.0566832	0.954798	0.970619	1.00833	-2.10119	1.54956	-1.35599	0.175103	0.295941	1.00833	0.218749	1.39891	0.156371	0.875741	0.920684
ENSDARG00000113635	NA	FALSE	0.22547	0.621064	3.52499	0.176189	0.860146	NA	0.22547	0.286863	3.52499	0.0813799	0.93514	NA	0.22547	0.484502	3.52499	0.137448	0.890677	NA	0.22547	-0.0432891	3.69704	-0.0117091	0.990658	NA	0.22547	0.162044	3.52499	0.04597	0.963334	NA	0.22547	1.18563	3.52256	0.33658	0.736433	NA	0.22547	0.226276	3.52499	0.0641919	0.948817	NA
ENSDARG00000114187	NA	FALSE	2.78306	3.54325	1.06714	3.32033	0.000899103	0.00301329	2.78306	3.14767	1.0698	2.94231	0.00325778	0.0089749	2.78306	3.9962	1.04708	3.81652	0.000135349	0.000567196	2.78306	3.64173	1.07735	3.38026	0.000724182	0.00335165	2.78306	4.57764	1.03663	4.41589	1.00595e-05	0.000101045	2.78306	3.90452	1.06121	3.67931	0.000233866	0.0017613	2.78306	3.36003	1.07929	3.11319	0.00185075	0.00816667
ENSDARG00000090524	f2rl2	FALSE	2.47927	2.62179	1.20966	2.16738	0.0302062	0.0632036	2.47927	3.07138	1.17967	2.60359	0.00922525	0.0220295	2.47927	2.8939	1.19218	2.4274	0.0152077	0.03443	2.47927	3.39322	1.20406	2.81816	0.00483002	0.0163283	2.47927	2.81312	1.20182	2.34072	0.0192464	0.0492336	2.47927	3.71718	1.17642	3.15974	0.00157909	0.00785928	2.47927	3.09901	1.19261	2.59852	0.00936261	0.0296516
ENSDARG00000108939	NA	FALSE	2.57533	2.30238	1.08442	2.12315	0.0337412	0.0695636	2.57533	1.55616	1.10173	1.41247	0.157812	0.237138	2.57533	2.24596	1.08178	2.07616	0.0378787	0.0744446	2.57533	1.7937	1.12295	1.59731	0.110196	0.198091	2.57533	2.27488	1.08632	2.09411	0.0362499	0.0816149	2.57533	2.2251	1.09594	2.0303	0.0423256	0.101924	2.57533	2.90274	1.06862	2.71633	0.00660105	0.0225042
ENSDARG00000086753	bbln	FALSE	36.39	-0.64262	0.307324	-2.09102	0.0365265	0.074421	36.39	-0.162239	0.299754	-0.541241	0.588341	0.673726	36.39	-0.445751	0.303794	-1.46728	0.142301	0.220652	36.39	-0.62732	0.318852	-1.96744	0.0491329	0.105696	36.39	-0.807726	0.309815	-2.60713	0.00913057	0.0269409	36.39	-0.681959	0.310679	-2.19506	0.0281591	0.0745615	36.39	-0.342802	0.304919	-1.12424	0.26091	0.389062
ENSDARG00000113093	NA	FALSE	0.156016	0.140153	5.23013	0.0267973	0.978621	NA	0.156016	0	5.23013	0	1	NA	0.156016	0	5.23013	0	1	NA	0.156016	1.94191	5.44443	0.356678	0.721333	NA	0.156016	0	5.23013	0	1	NA	0.156016	0.350339	5.23013	0.0669847	0.946594	NA	0.156016	0.22626	5.23013	0.0432609	0.965494	NA
ENSDARG00000105923	NA	FALSE	0.133869	0	5.83004	0	1	NA	0.133869	0.286843	5.83004	0.0492009	0.960759	NA	0.133869	0.48448	5.83004	0.0831007	0.933771	NA	0.133869	0	6.11461	0	1	NA	0.133869	1.28011	5.82422	0.219791	0.826034	NA	0.133869	0	5.83004	0	1	NA	0.133869	0	5.83004	0	1	NA
ENSDARG00000106434	NA	FALSE	0.0833004	0	5.83004	0	1	NA	0.0833004	-0.194023	5.83004	-0.0332799	0.973451	NA	0.0833004	0	5.83004	0	1	NA	0.0833004	0.533785	6.11461	0.0872967	0.930436	NA	0.0833004	0	5.83004	0	1	NA	0.0833004	0	5.83004	0	1	NA	0.0833004	0.22628	5.83004	0.0388129	0.96904	NA
ENSDARG00000101104	NA	FALSE	62.92	2.39934	0.315574	7.60309	2.89134e-14	5.30833e-13	62.92	2.16734	0.315215	6.87575	6.16664e-12	7.83471e-11	62.92	2.1053	0.316446	6.65294	2.87294e-11	3.75753e-10	62.92	1.92982	0.328375	5.87688	4.1806e-09	7.95162e-08	62.92	2.46835	0.315383	7.8265	5.01652e-15	8.47403e-13	62.92	2.12727	0.318282	6.68359	2.33154e-11	3.58504e-09	62.92	2.10852	0.317621	6.63849	3.16915e-11	4.27689e-09
ENSDARG00000091556	tnfsf13	FALSE	1.79744	3.40406	1.11505	3.05284	0.00226689	0.0067456	1.79744	2.69035	1.12884	2.38329	0.0171585	0.0373892	1.79744	1.75031	1.19577	1.46376	0.143261	0.221873	1.79744	2.0655	1.19964	1.72177	0.0851114	0.161934	1.79744	2.78779	1.13996	2.44551	0.0144647	0.03916	1.79744	2.70667	1.15391	2.34565	0.0189938	0.0550245	1.79744	2.54257	1.15618	2.19911	0.0278699	0.0702814
ENSDARG00000078250	zgc:194398	FALSE	1145.81	-0.802003	0.183503	-4.37051	1.23956e-05	6.58251e-05	1145.81	-1.11247	0.183508	-6.06222	1.34253e-09	1.29487e-08	1145.81	-0.597213	0.18328	-3.25847	0.00112017	0.00363641	1145.81	-1.02772	0.192438	-5.34054	9.26705e-08	1.33116e-06	1145.81	-0.174711	0.183121	-0.954073	0.340047	0.464346	1145.81	0.202725	0.183029	1.10761	0.268031	0.404407	1145.81	0.0582068	0.183039	0.318002	0.750483	0.830496
ENSDARG00000105278	wu:fa19b12	FALSE	37.7564	0.0828952	0.291865	0.284019	0.776396	0.841989	37.7564	0.480642	0.286628	1.67688	0.093565	0.15506	37.7564	0.792922	0.285963	2.77281	0.00555739	0.0146056	37.7564	-1.01471	0.317086	-3.20009	0.00137384	0.0057575	37.7564	-0.978238	0.30647	-3.19195	0.00141316	0.00589828	37.7564	-0.864795	0.307877	-2.8089	0.00497109	0.0193135	37.7564	-1.08048	0.309711	-3.48867	0.000485428	0.00282029
ENSDARG00000083770	NA	FALSE	0.0331793	0.621084	5.83004	0.106532	0.91516	NA	0.0331793	0	5.83004	0	1	NA	0.0331793	0	5.83004	0	1	NA	0.0331793	0	6.11461	0	1	NA	0.0331793	0	5.83004	0	1	NA	0.0331793	0	5.83004	0	1	NA	0.0331793	0	5.83004	0	1	NA
ENSDARG00000024030	angptl2a	FALSE	3.3615	1.10378	0.875304	1.26103	0.2073	0.308519	3.3615	0.314098	0.888363	0.35357	0.723661	0.788949	3.3615	-0.0659854	0.910603	-0.0724634	0.942233	0.959873	3.3615	-0.0537814	0.944584	-0.0569367	0.954596	0.971826	3.3615	0.549853	0.891995	0.616431	0.53761	0.650583	3.3615	0.400444	0.904977	0.442491	0.658134	0.760143	3.3615	-0.0775909	0.922011	-0.0841539	0.932934	0.955357
ENSDARG00000080589	mir223	FALSE	0.356857	0	2.35241	0	1	NA	0.356857	1.37669	2.30286	0.597817	0.549962	NA	0.356857	0	2.35241	0	1	NA	0.356857	2.57162	2.34587	1.09623	0.272978	NA	0.356857	0.162055	2.35241	0.068889	0.945078	NA	0.356857	0	2.35241	0	1	NA	0.356857	1.9609	2.29112	0.855869	0.39207	NA
ENSDARG00000099008	NA	FALSE	99.8423	-0.366466	0.191254	-1.91613	0.0553489	0.105	99.8423	-0.970035	0.19357	-5.01128	5.40704e-07	3.55631e-06	99.8423	-0.107222	0.188739	-0.568098	0.569968	0.66185	99.8423	0.284781	0.194651	1.46303	0.143458	0.242435	99.8423	-0.0423723	0.189241	-0.223906	0.82283	0.879085	99.8423	0.183847	0.189003	0.972718	0.330694	0.471378	99.8423	-0.0706543	0.189816	-0.372224	0.709726	0.799258
ENSDARG00000098751	lzts3a	FALSE	5.25744	3.4137	1.11453	3.06289	0.00219209	0.00655914	5.25744	3.2759	1.11076	2.94924	0.00318552	0.00880413	5.25744	4.45009	1.0966	4.05807	4.94809e-05	0.000229393	5.25744	3.13396	1.14196	2.74437	0.00606264	0.0197017	5.25744	3.8957	1.10577	3.52305	0.000426616	0.00223238	5.25744	3.74974	1.1119	3.37237	0.000745237	0.00435469	5.25744	3.81081	1.10833	3.43834	0.000585292	0.00327106
ENSDARG00000083224	mir130c-2	FALSE	2.0347	-0.345109	0.99463	-0.346972	0.728612	0.805673	2.0347	-0.875853	1.00789	-0.868999	0.384847	0.483127	2.0347	0.68582	0.94445	0.726157	0.467742	0.568347	2.0347	-3.46398	1.30705	-2.65022	0.00804393	0.0248274	2.0347	0.285807	0.96373	0.296563	0.7668	0.836627	2.0347	-0.174258	0.997163	-0.174754	0.861273	0.911067	2.0347	-1.27318	1.08107	-1.17771	0.238913	0.363791
ENSDARG00000114750	NA	FALSE	0.0962058	0	5.83004	0	1	NA	0.0962058	-0.19403	5.83004	-0.033281	0.97345	NA	0.0962058	0.00360728	5.83004	0.00061874	0.999506	NA	0.0962058	-0.0432879	6.11461	-0.00707943	0.994351	NA	0.0962058	0	5.83004	0	1	NA	0.0962058	0	5.83004	0	1	NA	0.0962058	0.707164	5.83004	0.121297	0.903456	NA
ENSDARG00000109436	NA	FALSE	3.59851	4.73497	1.21717	3.89015	0.000100183	0.00042794	3.59851	4.15586	1.22182	3.40136	0.00067052	0.00225832	3.59851	3.76299	1.23546	3.04581	0.00232051	0.00689057	3.59851	3.07807	1.29346	2.37972	0.0173259	0.0459734	3.59851	4.6922	1.21832	3.85137	0.000117459	0.000776599	3.59851	4.53102	1.22489	3.69913	0.000216342	0.00165795	3.59851	3.27531	1.26065	2.59812	0.00937345	0.0296663
ENSDARG00000098537	spata22	FALSE	58.8835	-0.0469605	0.220311	-0.213155	0.831206	0.883288	58.8835	0.251738	0.214833	1.17178	0.241284	0.332376	58.8835	-0.03757	0.218907	-0.171625	0.863732	0.900915	58.8835	0.439931	0.223232	1.97074	0.0487535	0.105078	58.8835	0.40233	0.216318	1.8599	0.0628997	0.125868	58.8835	0.193038	0.220017	0.877377	0.380282	0.521694	58.8835	0.324153	0.217527	1.49017	0.136179	0.23934
ENSDARG00000112810	NA	FALSE	0.685133	-1.5946	1.74329	-0.914705	0.360347	0.475792	0.685133	-0.958458	1.72444	-0.55581	0.578341	NA	0.685133	0.651401	1.61483	0.403387	0.686663	NA	0.685133	0.0778709	1.71548	0.0453932	0.963794	NA	0.685133	0.80425	1.6147	0.498079	0.618428	NA	0.685133	0.0799907	1.6842	0.0474947	0.962119	NA	0.685133	-1.98939	1.74329	-1.14117	0.2538	NA
ENSDARG00000067672	card9	FALSE	9.16997	2.28041	0.555971	4.10167	4.10174e-05	0.00019382	9.16997	2.63991	0.546365	4.83176	1.35331e-06	8.31291e-06	9.16997	2.44445	0.551306	4.43392	9.25362e-06	5.05619e-05	9.16997	2.11033	0.568351	3.71308	0.000204754	0.00114884	9.16997	1.78726	0.566763	3.15344	0.00161357	0.00656123	9.16997	1.12382	0.594515	1.89032	0.0587154	0.131124	9.16997	1.18623	0.587087	2.02053	0.0433282	0.0991651
ENSDARG00000092602	NA	FALSE	1.07888	1.53537	1.65106	0.929926	0.352409	0.467712	1.07888	2.74961	1.54602	1.7785	0.0753212	0.129552	1.07888	1.25008	1.66358	0.751437	0.45239	0.553929	1.07888	2.82467	1.6036	1.76145	0.0781616	0.151748	1.07888	3.37079	1.53587	2.19471	0.0281842	0.066718	1.07888	2.49702	1.58685	1.57357	0.115587	0.217951	1.07888	1.86216	1.62712	1.14445	0.252437	0.379399
ENSDARG00000104118	antxr2a	FALSE	141.11	0.223604	0.187288	1.19391	0.232514	0.338176	141.11	0.162639	0.186434	0.872365	0.383009	0.481392	141.11	-0.466327	0.189866	-2.45608	0.014046	0.0321921	141.11	-0.152929	0.196595	-0.777888	0.436635	0.561672	141.11	0.035278	0.188154	0.187495	0.851272	0.900488	141.11	-0.254661	0.190567	-1.33633	0.18144	0.303776	141.11	-0.065972	0.188901	-0.349242	0.726908	0.812581
ENSDARG00000059658	mrm1	FALSE	35.9581	3.06146	0.55869	5.4797	4.26039e-08	3.61393e-07	35.9581	2.5097	0.559772	4.48343	7.3453e-06	3.9015e-05	35.9581	2.37807	0.561499	4.23522	2.28333e-05	0.000115039	35.9581	2.40634	0.582598	4.13037	3.62186e-05	0.00025968	35.9581	2.69822	0.560514	4.81383	1.48061e-06	2.04216e-05	35.9581	2.74699	0.56128	4.89415	9.87295e-07	2.23417e-05	35.9581	2.81921	0.560214	5.03238	4.84437e-07	1.14824e-05
ENSDARG00000023495	ift74	FALSE	70.182	0.701023	0.268023	2.61553	0.00890885	0.0221808	70.182	0.876176	0.265394	3.30141	0.000962003	0.00310531	70.182	0.787993	0.2668	2.9535	0.00314192	0.00891791	70.182	0.465143	0.279844	1.66215	0.0964827	0.178519	70.182	0.79774	0.267594	2.98115	0.00287164	0.0104843	70.182	1.05838	0.267158	3.96163	7.44408e-05	0.000715103	70.182	0.750183	0.268289	2.79618	0.00517109	0.0184912
ENSDARG00000099542	NA	FALSE	0.0672015	-0.821523	5.83004	-0.140912	0.887939	NA	0.0672015	-1.15572	5.83004	-0.198235	0.842861	NA	0.0672015	-0.958083	5.83004	-0.164336	0.869467	NA	0.0672015	-0.524087	6.11461	-0.0857106	0.931696	NA	0.0672015	-0.799648	5.83004	-0.13716	0.890904	NA	0.0672015	-0.130448	5.83004	-0.0223751	0.982149	NA	0.0672015	-0.735416	5.83004	-0.126143	0.899619	NA
ENSDARG00000016733	psat1	FALSE	44.1397	-0.335992	0.278233	-1.20759	0.227204	0.332009	44.1397	1.63008	0.252558	6.45427	1.08742e-10	1.19377e-09	44.1397	1.8465	0.252442	7.31457	2.58207e-13	4.16237e-12	44.1397	1.02968	0.2667	3.86083	0.000113001	0.000692078	44.1397	0.482414	0.26488	1.82125	0.0685687	0.134631	44.1397	-0.113208	0.277974	-0.40726	0.683817	0.780561	44.1397	0.345022	0.267643	1.28911	0.197359	0.315308
ENSDARG00000098481	anxa1d	FALSE	1.55629	4.39011	1.30826	3.35569	0.000791667	0.00268634	1.55629	2.75619	1.34803	2.04461	0.0408934	0.0777144	1.55629	2.21824	1.39024	1.59558	0.110583	0.17981	1.55629	1.83756	1.46524	1.2541	0.209805	0.32427	1.55629	1.85211	1.43505	1.29063	0.196832	0.306366	1.55629	2.04992	1.43404	1.42947	0.152868	0.267458	1.55629	3.3656	1.33954	2.5125	0.0119881	0.036189
ENSDARG00000101452	NA	FALSE	2.52906	-0.000725331	0.983278	-0.000737666	0.999411	1	2.52906	0.18583	0.954358	0.194717	0.845614	0.886893	2.52906	0.267273	0.959976	0.278416	0.780693	0.837068	2.52906	1.21607	0.955363	1.27288	0.203059	0.316097	2.52906	0.72335	0.945889	0.764731	0.444432	0.566622	2.52906	0.261492	0.979948	0.266843	0.78959	0.861335	2.52906	0.921493	0.940403	0.979891	0.32714	0.459755
ENSDARG00000111977	gjd1a	FALSE	6.88742	2.05391	0.880092	2.33375	0.019609	0.0436849	6.88742	1.56903	0.883559	1.7758	0.0757653	0.130148	6.88742	2.74376	0.868018	3.16096	0.00157253	0.00489809	6.88742	2.08956	0.905243	2.30828	0.0209834	0.0537003	6.88742	1.66831	0.889273	1.87603	0.0606507	0.122472	6.88742	2.5753	0.874717	2.94416	0.00323835	0.0138633	6.88742	2.2961	0.877295	2.61724	0.00886431	0.0283731
ENSDARG00000116986	NA	FALSE	0.329358	1.17513	2.26846	0.518029	0.604438	NA	0.329358	0.286876	2.2781	0.125927	0.899789	NA	0.329358	1.34018	2.24288	0.597524	0.550157	NA	0.329358	0.533799	2.3893	0.223412	0.823214	NA	0.329358	0.642953	2.2781	0.282232	0.777766	NA	0.329358	0.350368	2.2781	0.153798	0.877769	NA	0.329358	1.17087	2.27028	0.515737	0.606038	NA
ENSDARG00000017636	rnf167	FALSE	27.3328	2.26758	0.410932	5.51815	3.42595e-08	2.94587e-07	27.3328	2.01783	0.410446	4.91619	8.82429e-07	5.60266e-06	27.3328	1.86637	0.413344	4.5153	6.32274e-06	3.59648e-05	27.3328	1.58075	0.429693	3.67879	0.000234339	0.00128587	27.3328	2.01403	0.413357	4.87237	1.10269e-06	1.58765e-05	27.3328	1.91261	0.416365	4.59359	4.35695e-06	7.40682e-05	27.3328	2.10734	0.413072	5.10163	3.36747e-07	8.47863e-06
ENSDARG00000115201	NA	FALSE	0.490267	-0.821596	2.07349	-0.396239	0.691929	0.776289	0.490267	-0.149678	2.05544	-0.0728205	0.941949	NA	0.490267	1.71339	1.95482	0.876494	0.380762	NA	0.490267	-0.427978	2.17469	-0.196799	0.843985	NA	0.490267	-0.799721	2.07349	-0.385689	0.699727	NA	0.490267	0.464976	2.05556	0.226204	0.821043	NA	0.490267	-0.254591	2.07349	-0.122784	0.902278	NA
ENSDARG00000109874	NA	FALSE	0.0606425	0	5.83004	0	1	NA	0.0606425	0	5.83004	0	1	NA	0.0606425	0.00362526	5.83004	0.000621824	0.999504	NA	0.0606425	0	6.11461	0	1	NA	0.0606425	0	5.83004	0	1	NA	0.0606425	0.35037	5.83004	0.0600974	0.952078	NA	0.0606425	0.226292	5.83004	0.0388148	0.969038	NA
ENSDARG00000107236	NA	FALSE	0.0165897	0.140202	5.83004	0.0240482	0.980814	NA	0.0165897	0	5.83004	0	1	NA	0.0165897	0	5.83004	0	1	NA	0.0165897	0	6.11461	0	1	NA	0.0165897	0	5.83004	0	1	NA	0.0165897	0	5.83004	0	1	NA	0.0165897	0	5.83004	0	1	NA
ENSDARG00000109357	NA	FALSE	0.381839	2.7139	2.61699	1.03703	0.299722	NA	0.381839	0	2.70445	0	1	NA	0.381839	0.849167	2.69762	0.314784	0.752925	NA	0.381839	0	2.83646	0	1	NA	0.381839	1.36995	2.68519	0.510187	0.609921	NA	0.381839	1.34538	2.69516	0.499183	0.617651	NA	0.381839	0	2.70445	0	1	NA
ENSDARG00000110111	NA	FALSE	0.452586	-1.74151	2.23523	-0.779117	0.435911	0.550887	0.452586	0.242765	2.16507	0.112128	0.910722	NA	0.452586	0.0372101	2.19286	0.0169688	0.986462	NA	0.452586	1.10881	2.21913	0.499658	0.617316	NA	0.452586	-0.757836	2.23523	-0.339042	0.734578	NA	0.452586	-1.53132	2.23523	-0.685083	0.493292	NA	0.452586	-0.693604	2.23523	-0.310305	0.756329	NA
ENSDARG00000067564	zgc:153044	FALSE	9.07986	-0.968522	0.438558	-2.20842	0.0272148	0.057856	9.07986	-0.584666	0.414884	-1.40923	0.158769	0.238285	9.07986	-0.0641102	0.407156	-0.157458	0.874884	0.909186	9.07986	-0.421938	0.43151	-0.977819	0.328164	0.454091	9.07986	-0.75496	0.431166	-1.75097	0.0799504	0.151891	9.07986	-0.820782	0.441153	-1.86054	0.0628092	0.137905	9.07986	-0.750629	0.433354	-1.73214	0.0832487	0.164069
ENSDARG00000059020	thap1	FALSE	0.802225	-0.751533	1.75569	-0.428055	0.668611	0.757522	0.802225	0.140489	1.67522	0.0838627	0.933166	0.951573	0.802225	1.57756	1.60207	0.984703	0.32477	0.426349	0.802225	0.66227	1.70867	0.387593	0.698317	NA	0.802225	-1.21056	1.75569	-0.689503	0.490507	0.608712	0.802225	0.78803	1.66601	0.473003	0.636211	0.742979	0.802225	0.922648	1.64692	0.560228	0.575324	0.690637
ENSDARG00000104722	myl2a	FALSE	8.10263	1.56497	0.605818	2.58323	0.00978795	0.0240573	8.10263	1.17593	0.607198	1.93664	0.0527892	0.0964252	8.10263	0.982159	0.616206	1.59388	0.110963	0.180317	8.10263	1.27237	0.628183	2.02547	0.042819	0.0945815	8.10263	1.97083	0.599228	3.28895	0.00100564	0.00448702	8.10263	1.23108	0.618701	1.98978	0.0466155	0.109926	8.10263	1.22423	0.615537	1.98889	0.0467137	0.105154
ENSDARG00000089382	zgc:158463	FALSE	331.563	0.108539	0.229476	0.472988	0.636222	0.730473	331.563	0.163413	0.228964	0.713705	0.475409	0.570468	331.563	0.0524952	0.229383	0.228854	0.818982	0.866467	331.563	0.29892	0.239852	1.24627	0.212667	0.327639	331.563	0.309604	0.229215	1.35071	0.176788	0.281899	331.563	0.0724063	0.229916	0.314924	0.752819	0.833043	331.563	0.150312	0.229558	0.65479	0.512603	0.634491
ENSDARG00000112029	NA	FALSE	0.0437068	0	5.83004	0	1	NA	0.0437068	0	5.83004	0	1	NA	0.0437068	0.00363343	5.83004	0.000623226	0.999503	NA	0.0437068	0	6.11461	0	1	NA	0.0437068	0	5.83004	0	1	NA	0.0437068	0.350379	5.83004	0.0600988	0.952077	NA	0.0437068	0	5.83004	0	1	NA
ENSDARG00000116583	NA	FALSE	0.0709353	0	5.83004	0	1	NA	0.0709353	0	5.83004	0	1	NA	0.0709353	0	5.83004	0	1	NA	0.0709353	0	6.11461	0	1	NA	0.0709353	1.28014	5.82422	0.219797	0.82603	NA	0.0709353	0	5.83004	0	1	NA	0.0709353	0	5.83004	0	1	NA
ENSDARG00000001950	ak1	FALSE	299.849	-1.17464	0.135241	-8.68553	3.76979e-18	9.61927e-17	299.849	-0.948426	0.133089	-7.12623	1.03157e-12	1.41558e-11	299.849	-0.863187	0.133457	-6.46792	9.93594e-11	1.21913e-09	299.849	-0.59511	0.138562	-4.2949	1.74774e-05	0.000137018	299.849	-0.228389	0.131975	-1.73055	0.0835323	0.157189	299.849	-0.219321	0.132461	-1.65574	0.0977746	0.192318	299.849	-0.20979	0.132091	-1.58822	0.112237	0.206634
ENSDARG00000033355	zgc:101699	FALSE	2.1125	4.8347	1.25513	3.85196	0.000117174	0.00049232	2.1125	3.76206	1.26946	2.96351	0.00304153	0.00846174	2.1125	1.82694	1.3802	1.32368	0.185609	0.273359	2.1125	2.32016	1.37871	1.68285	0.0924049	0.172588	2.1125	2.96208	1.31066	2.26	0.0238215	0.058373	2.1125	1.76034	1.42506	1.23527	0.216728	0.346716	2.1125	3.53824	1.28829	2.74645	0.00602435	0.020952
ENSDARG00000081702	NA	FALSE	0.537432	1.07894	2.24751	0.480059	0.631186	0.726151	0.537432	2.22058	2.15558	1.03015	0.302938	NA	0.537432	1.94145	2.17849	0.891191	0.372827	NA	0.537432	-0.0432854	2.36422	-0.0183085	0.985393	NA	0.537432	1.84183	2.1938	0.839561	0.401154	NA	0.537432	1.90142	2.20269	0.863227	0.388013	NA	0.537432	0	2.25419	0	1	NA
ENSDARG00000115447	NA	FALSE	0.0424454	0	5.83004	0	1	NA	0.0424454	0	5.83004	0	1	NA	0.0424454	0	5.83004	0	1	NA	0.0424454	0	6.11461	0	1	NA	0.0424454	0	5.83004	0	1	NA	0.0424454	0	5.83004	0	1	NA	0.0424454	0.70719	5.83004	0.121301	0.903453	NA
ENSDARG00000052437	mia	FALSE	0.335628	2.17849	5.16928	0.421429	0.673442	NA	0.335628	-0.194087	5.20424	-0.037294	0.970251	NA	0.335628	0.00355047	5.20424	0.000682228	0.999456	NA	0.335628	-0.0433449	5.45826	-0.00794116	0.993664	NA	0.335628	0	5.20424	0	1	NA	0.335628	1.58103	5.19308	0.30445	0.760785	NA	0.335628	1.13299	5.20194	0.217802	0.827584	NA
ENSDARG00000116302	NA	FALSE	0.0277886	-0.821505	5.83004	-0.140909	0.887942	NA	0.0277886	-1.1557	5.83004	-0.198232	0.842863	NA	0.0277886	-0.958065	5.83004	-0.164333	0.869469	NA	0.0277886	-1.10113	6.11461	-0.180083	0.857088	NA	0.0277886	-0.79963	5.83004	-0.137157	0.890907	NA	0.0277886	-0.61132	5.83004	-0.104857	0.916489	NA	0.0277886	-0.735399	5.83004	-0.12614	0.899621	NA
ENSDARG00000035193	fam81b	FALSE	0.418053	0.140087	5.34701	0.0261992	0.979098	NA	0.418053	0.286781	5.34701	0.0536338	0.957227	NA	0.418053	0.83708	5.34383	0.156644	0.875525	NA	0.418053	-0.0433687	5.608	-0.00773335	0.99383	NA	0.418053	0	5.34701	0	1	NA	0.418053	2.24427	5.31641	0.42214	0.672923	NA	0.418053	2.51684	5.30812	0.474148	0.635394	NA
ENSDARG00000021004	c5	FALSE	23.0911	2.09411	0.484875	4.31887	1.56828e-05	8.17273e-05	23.0911	1.89707	0.483676	3.92219	8.77461e-05	0.00037108	23.0911	2.36176	0.481235	4.90771	9.21472e-07	6.14494e-06	23.0911	2.57193	0.494694	5.19904	2.00321e-07	2.6695e-06	23.0911	2.59803	0.480528	5.40661	6.42304e-08	1.4453e-06	23.0911	1.99037	0.488642	4.07326	4.6359e-05	0.000485383	23.0911	2.21235	0.484578	4.56552	4.9826e-06	7.27878e-05
ENSDARG00000089310	gc	FALSE	6.33758	2.14172	0.831122	2.5769	0.00996898	0.0244338	6.33758	1.58064	0.836284	1.89008	0.0587476	0.105336	6.33758	2.16288	0.828449	2.61076	0.00903418	0.0221048	6.33758	2.12738	0.853724	2.49188	0.0127068	0.0358499	6.33758	1.26552	0.855222	1.47976	0.138938	0.234499	6.33758	2.11754	0.836153	2.53248	0.0113259	0.0369726	6.33758	2.80894	0.821766	3.41817	0.000630428	0.00346757
ENSDARG00000089924	aldh2.1	FALSE	30.8035	-1.533	0.406268	-3.77338	0.000161049	0.000655942	30.8035	-0.577082	0.392684	-1.46958	0.141675	0.21705	30.8035	-0.178572	0.391368	-0.456277	0.648191	0.729789	30.8035	-1.51745	0.422424	-3.59224	0.000327847	0.00171038	30.8035	-1.4141	0.40485	-3.49291	0.000477794	0.00244994	30.8035	-1.11937	0.4033	-2.77553	0.0055112	0.0209837	30.8035	-1.03935	0.400653	-2.59413	0.00948308	0.0299586
ENSDARG00000084095	NA	FALSE	0.0331793	0.621084	5.83004	0.106532	0.91516	NA	0.0331793	0	5.83004	0	1	NA	0.0331793	0	5.83004	0	1	NA	0.0331793	0	6.11461	0	1	NA	0.0331793	0	5.83004	0	1	NA	0.0331793	0	5.83004	0	1	NA	0.0331793	0	5.83004	0	1	NA
ENSDARG00000071469	znf618	FALSE	14.4305	1.37025	0.487827	2.80889	0.00497128	0.0133492	14.4305	1.40897	0.481705	2.92496	0.00344496	0.00941487	14.4305	1.98558	0.476616	4.16598	3.10015e-05	0.000150993	14.4305	1.82454	0.492658	3.70347	0.000212667	0.00118557	14.4305	1.81188	0.480858	3.76802	0.000164545	0.00101333	14.4305	1.81666	0.483675	3.75596	0.000172679	0.00137977	14.4305	1.56747	0.485813	3.2265	0.00125315	0.00597929
ENSDARG00000099411	zgc:158343	FALSE	45.7298	1.43695	0.415261	3.46036	0.000539448	0.00191639	45.7298	0.143106	0.417902	0.342439	0.732021	0.795676	45.7298	-2.0855	0.440175	-4.73789	2.15951e-06	1.35213e-05	45.7298	-1.84401	0.455946	-4.04436	5.24665e-05	0.00035794	45.7298	-2.21634	0.445872	-4.97079	6.66799e-07	1.04608e-05	45.7298	-1.15028	0.43103	-2.66868	0.00761508	0.0272022	45.7298	-1.44596	0.433304	-3.33707	0.000846664	0.00437504
ENSDARG00000110147	zgc:85789	FALSE	68.5246	-0.494991	0.186076	-2.66015	0.00781051	0.0197673	68.5246	-0.465183	0.183073	-2.54096	0.0110547	0.0257521	68.5246	-0.725906	0.187094	-3.87991	0.000104497	0.000450417	68.5246	-0.459361	0.192136	-2.39082	0.0168108	0.044871	68.5246	-0.344676	0.184925	-1.86387	0.0623395	0.124997	68.5246	-0.651675	0.19006	-3.42879	0.000606273	0.00369291	68.5246	-0.609603	0.188149	-3.24	0.00119528	0.00575497
ENSDARG00000098618	erap2	FALSE	7.19705	2.03265	0.570202	3.56478	0.000364157	0.00135116	7.19705	1.89476	0.567401	3.33936	0.000839716	0.00275381	7.19705	1.16017	0.585921	1.98009	0.0476938	0.0902146	7.19705	1.3313	0.59777	2.22711	0.0259399	0.0633654	7.19705	0.578503	0.61096	0.946876	0.343702	0.467979	7.19705	0.87925	0.60633	1.45012	0.147026	0.259928	7.19705	0.816275	0.603942	1.35158	0.17651	0.290215
ENSDARG00000104090	june	FALSE	20.4617	1.40182	0.442954	3.16471	0.00155236	0.0048583	20.4617	1.47853	0.440351	3.35761	0.000786205	0.00259762	20.4617	-0.487908	0.468603	-1.0412	0.297784	0.398135	20.4617	-0.458488	0.486674	-0.942084	0.34615	0.472866	20.4617	0.217215	0.457248	0.475049	0.634752	0.733279	20.4617	0.358066	0.458049	0.781719	0.43438	0.57227	20.4617	0.981726	0.447623	2.1932	0.0282932	0.071102
ENSDARG00000105924	NA	FALSE	13.2037	-0.165906	0.562041	-0.295185	0.767852	0.835102	13.2037	0.0153418	0.554882	0.0276487	0.977942	0.984592	13.2037	-0.115578	0.559283	-0.206655	0.836279	0.879779	13.2037	-0.25088	0.585557	-0.428446	0.668326	0.76184	13.2037	0.0100635	0.55963	0.0179825	0.985653	0.991003	13.2037	-0.450384	0.572063	-0.787299	0.431107	0.56928	13.2037	0.188013	0.557924	0.336986	0.736128	0.819906
ENSDARG00000032584	thnsl2	FALSE	6.49444	-1.84254	0.755738	-2.43807	0.0147659	0.0342664	6.49444	-0.587457	0.646042	-0.909317	0.363183	0.461251	6.49444	0.542678	0.616994	0.879552	0.379102	0.481648	6.49444	1.26108	0.62639	2.01325	0.0440887	0.0969016	6.49444	0.475163	0.622358	0.763488	0.445172	0.567273	6.49444	0.485433	0.627286	0.773861	0.439013	0.576739	6.49444	0.521489	0.622796	0.837335	0.402404	0.535267
ENSDARG00000007430	prdm12b	FALSE	0.860321	1.76058	1.53357	1.14803	0.250958	0.359037	0.860321	0.439108	1.60478	0.273625	0.784373	0.838732	0.860321	0.913389	1.58026	0.577999	0.563265	0.656098	0.860321	-0.427985	1.76097	-0.243039	0.807975	NA	0.860321	2.27382	1.51233	1.50352	0.132706	0.225984	0.860321	0.695235	1.63475	0.425285	0.670629	0.769496	0.860321	-0.254599	1.67902	-0.151635	0.879475	0.922565
ENSDARG00000109082	NA	FALSE	0.0471655	0	5.83004	0	1	NA	0.0471655	0	5.83004	0	1	NA	0.0471655	0	5.83004	0	1	NA	0.0471655	0	6.11461	0	1	NA	0.0471655	0.642959	5.83004	0.110284	0.912184	NA	0.0471655	0	5.83004	0	1	NA	0.0471655	0	5.83004	0	1	NA
ENSDARG00000116013	NA	FALSE	0.0313614	0	5.83004	0	1	NA	0.0313614	0	5.83004	0	1	NA	0.0313614	0	5.83004	0	1	NA	0.0313614	0.533801	6.11461	0.0872993	0.930434	NA	0.0313614	0	5.83004	0	1	NA	0.0313614	0	5.83004	0	1	NA	0.0313614	0	5.83004	0	1	NA
ENSDARG00000101092	NA	FALSE	0.069192	0	5.83004	0	1	NA	0.069192	0	5.83004	0	1	NA	0.069192	0	5.83004	0	1	NA	0.069192	0	6.11461	0	1	NA	0.069192	0.642951	5.83004	0.110282	0.912185	NA	0.069192	0.35037	5.83004	0.0600974	0.952078	NA	0.069192	0	5.83004	0	1	NA
ENSDARG00000104686	hsf5	FALSE	7.20991	2.17152	1.01154	2.14675	0.0318131	0.0660654	7.20991	1.52488	1.01549	1.50163	0.133194	0.206564	7.20991	0.413216	1.04261	0.396329	0.691862	0.76697	7.20991	0.809596	1.0732	0.754378	0.450622	0.574322	7.20991	2.27304	1.0108	2.24876	0.024528	0.0597678	7.20991	1.58683	1.02257	1.55181	0.120708	0.224817	7.20991	1.74892	1.01793	1.71812	0.0857747	0.167919
ENSDARG00000102015	NA	FALSE	32.2522	-0.00405147	0.315969	-0.0128223	0.98977	0.994359	32.2522	0.496767	0.307522	1.61538	0.106228	0.171699	32.2522	0.493223	0.309155	1.59539	0.110624	0.179853	32.2522	0.412174	0.322298	1.27886	0.200947	0.313581	32.2522	0.113655	0.314779	0.361062	0.718053	0.79944	32.2522	0.125414	0.317114	0.395484	0.692485	0.787155	32.2522	-0.215854	0.320397	-0.673707	0.500497	0.624307
ENSDARG00000010602	zgc:112294	FALSE	90.783	-0.0231276	0.194316	-0.119021	0.905259	0.938503	90.783	0.21657	0.188706	1.14766	0.25111	0.343213	90.783	1.35445	0.182887	7.40597	1.30194e-13	2.1449e-12	90.783	1.91078	0.187307	10.2013	1.95641e-24	1.83966e-22	90.783	0.862639	0.186456	4.62651	3.71877e-06	4.43571e-05	90.783	0.628462	0.189762	3.31185	0.00092682	0.00514621	90.783	0.567064	0.18921	2.99701	0.00272641	0.0110976
ENSDARG00000114659	NA	FALSE	2.97813	-0.220645	0.801673	-0.275231	0.783139	0.847145	2.97813	-0.26994	0.788108	-0.342517	0.731962	0.795649	2.97813	-0.501378	0.809914	-0.619051	0.535883	0.630882	2.97813	-0.031214	0.815199	-0.03829	0.969456	0.981738	2.97813	0.601024	0.768257	0.782322	0.434025	0.556349	2.97813	-0.126851	0.808165	-0.156961	0.875275	0.920544	2.97813	-0.583341	0.829282	-0.703429	0.481789	0.607446
ENSDARG00000081445	NA	FALSE	0.839446	2.09435	1.53422	1.3651	0.172222	0.265658	0.839446	1.02969	1.58759	0.648587	0.516606	0.608556	0.839446	1.29309	1.58165	0.817558	0.413609	0.515926	0.839446	1.37239	1.62849	0.842737	0.399375	NA	0.839446	1.89009	1.5482	1.22083	0.222152	0.337071	0.839446	1.94474	1.55726	1.24882	0.21173	0.340971	0.839446	0.681848	1.66232	0.410178	0.681676	0.776381
ENSDARG00000110614	NA	FALSE	0.862368	1.86938	1.72751	1.08212	0.279197	0.390656	0.862368	1.62182	1.72154	0.942079	0.346152	0.443872	0.862368	2.81412	1.66465	1.69052	0.0909279	0.153522	0.862368	0.533793	1.89637	0.281482	0.778341	NA	0.862368	2.07004	1.71396	1.20775	0.227142	0.342972	0.862368	2.28335	1.71206	1.33368	0.182309	0.304912	0.862368	2.40638	1.6957	1.41911	0.155867	0.264805
ENSDARG00000079624	amer1	FALSE	95.8523	0.387233	0.201624	1.92057	0.0547857	0.104104	95.8523	0.321909	0.200303	1.60711	0.108031	0.174195	95.8523	0.301742	0.201417	1.49809	0.134109	0.210212	95.8523	-0.00605658	0.211704	-0.0286087	0.977177	0.986128	95.8523	0.475867	0.201275	2.36426	0.0180663	0.0467848	95.8523	0.452306	0.202526	2.23332	0.0255278	0.0691903	95.8523	0.377254	0.20222	1.86556	0.0621028	0.13089
ENSDARG00000076404	mctp1a	FALSE	113.7	-0.873948	0.167347	-5.22236	1.76653e-07	1.34954e-06	113.7	-0.975938	0.165547	-5.89523	3.74169e-09	3.41522e-08	113.7	-0.919833	0.166649	-5.51957	3.39834e-08	2.94388e-07	113.7	-0.361001	0.169605	-2.12848	0.0332976	0.0776061	113.7	-0.106044	0.162142	-0.65402	0.513099	0.628939	113.7	0.0103365	0.162535	0.0635955	0.949292	0.96699	113.7	-0.147848	0.162733	-0.90853	0.363598	0.497241
ENSDARG00000115014	NA	FALSE	0.0389974	0	5.83004	0	1	NA	0.0389974	0.286887	5.83004	0.0492084	0.960753	NA	0.0389974	0	5.83004	0	1	NA	0.0389974	0	6.11461	0	1	NA	0.0389974	0	5.83004	0	1	NA	0.0389974	0	5.83004	0	1	NA	0.0389974	0	5.83004	0	1	NA
ENSDARG00000112159	NA	FALSE	0.455294	-0.809093	1.96695	-0.411344	0.68082	0.767377	0.455294	0.694793	1.85764	0.37402	0.708389	NA	0.455294	-1.90745	1.96695	-0.969751	0.33217	NA	0.455294	-2.05052	2.06353	-0.993699	0.320369	NA	0.455294	-0.787218	1.96695	-0.400223	0.688992	NA	0.455294	-0.184779	1.96019	-0.0942657	0.924898	NA	0.455294	0.264597	1.91462	0.138198	0.890084	NA
ENSDARG00000103480	asgr1b	FALSE	6.88782	1.12214	0.52863	2.12273	0.0337766	0.0696195	6.88782	0.413283	0.536856	0.769821	0.441406	0.53809	6.88782	0.146582	0.549695	0.26666	0.789731	0.844363	6.88782	-0.550989	0.598391	-0.920783	0.357164	0.483882	6.88782	0.783176	0.536337	1.46023	0.144227	0.241253	6.88782	0.143016	0.562163	0.254404	0.799184	0.868522	6.88782	-0.152417	0.569378	-0.267691	0.788937	0.860314
ENSDARG00000098860	tlcd3a	FALSE	1.7547	-0.787128	1.01851	-0.772821	0.439628	0.554516	1.7547	0.0419788	0.943877	0.0444749	0.964526	0.974479	1.7547	-0.498165	0.98482	-0.505844	0.612966	0.699121	1.7547	-2.1651	1.22987	-1.76043	0.0783345	0.151983	1.7547	0.234417	0.951064	0.246479	0.805311	0.866298	1.7547	-0.782274	1.03824	-0.753461	0.451173	0.587373	1.7547	-0.0820939	0.971914	-0.0844662	0.932686	0.955225
ENSDARG00000077107	oafb	FALSE	0.157663	0	4.18898	0	1	NA	0.157663	1.61477	4.15328	0.388794	0.697429	NA	0.157663	0.4845	4.18898	0.115661	0.907921	NA	0.157663	-0.0432893	4.39345	-0.00985316	0.992138	NA	0.157663	0	4.18898	0	1	NA	0.157663	0	4.18898	0	1	NA	0.157663	0.226275	4.18898	0.0540167	0.956922	NA
ENSDARG00000098424	NA	FALSE	23.9746	1.87778	0.546818	3.43402	0.000594704	0.00209024	23.9746	2.2212	0.541649	4.10081	4.11713e-05	0.00018811	23.9746	2.3688	0.541928	4.37107	1.2364e-05	6.59789e-05	23.9746	2.13965	0.563415	3.79764	0.000146081	0.000862072	23.9746	2.10581	0.544983	3.86399	0.00011155	0.000744297	23.9746	2.10007	0.546742	3.84106	0.000122503	0.00106097	23.9746	2.17756	0.54491	3.99618	6.43727e-05	0.000571468
ENSDARG00000103792	NA	FALSE	6.77359	0.558991	0.64539	0.866129	0.386419	0.501951	6.77359	-0.4411	0.670855	-0.657519	0.510847	0.603362	6.77359	0.1136	0.656019	0.173166	0.862521	0.90005	6.77359	0.324626	0.671623	0.483345	0.628851	0.728798	6.77359	1.60364	0.622705	2.57529	0.0100156	0.029022	6.77359	1.32805	0.631158	2.10415	0.0353652	0.0889972	6.77359	1.17321	0.631817	1.85689	0.0633271	0.132922
ENSDARG00000101901	zgc:193711	FALSE	17.4668	1.93879	0.411872	4.70726	2.5107e-06	1.54175e-05	17.4668	1.30107	0.416378	3.12474	0.0017796	0.00529225	17.4668	1.3946	0.41804	3.33604	0.000849816	0.00286058	17.4668	1.6502	0.425174	3.88123	0.00010393	0.000644271	17.4668	2.15784	0.409522	5.26916	1.37051e-07	2.76721e-06	17.4668	1.85241	0.416142	4.45139	8.53163e-06	0.000125783	17.4668	1.57398	0.418691	3.75928	0.0001704	0.00123785
ENSDARG00000079046	rabl6a	FALSE	205.677	0.0336487	0.120603	0.279003	0.780243	0.84503	205.677	0.0868574	0.119116	0.729183	0.46589	0.561573	205.677	-0.0157467	0.120273	-0.130925	0.895835	0.925386	205.677	-0.177541	0.125943	-1.4097	0.158628	0.261705	205.677	-0.124896	0.121494	-1.028	0.303951	0.428044	205.677	-0.0755466	0.12223	-0.618068	0.536531	0.66148	205.677	-0.0752795	0.121562	-0.619267	0.535741	0.655152
ENSDARG00000059587	NA	FALSE	99.9811	-0.0833579	0.172936	-0.482015	0.629795	0.72475	99.9811	0.00348276	0.170339	0.020446	0.983688	0.988882	99.9811	-0.163153	0.172608	-0.94522	0.344547	0.446678	99.9811	0.017291	0.178334	0.096958	0.92276	0.950026	99.9811	0.184525	0.171299	1.07721	0.281386	0.403972	99.9811	-0.0589701	0.174402	-0.338128	0.735267	0.82009	99.9811	0.175729	0.171758	1.02312	0.306251	0.438127
ENSDARG00000103454	trpm6	FALSE	19.9043	0.0986343	0.286379	0.344418	0.730532	0.806997	19.9043	-0.559193	0.293043	-1.90823	0.0563613	0.101872	19.9043	0.392069	0.27952	1.40265	0.160722	0.243241	19.9043	-0.138988	0.298547	-0.465549	0.641538	0.739403	19.9043	-0.148483	0.291812	-0.508829	0.610872	0.713388	19.9043	-0.0727949	0.29434	-0.247316	0.804664	0.872541	19.9043	-0.29311	0.296645	-0.988083	0.323112	0.455777
ENSDARG00000007429	ndor1	FALSE	36.2126	1.1675	0.249924	4.67143	2.99107e-06	1.80239e-05	36.2126	1.4615	0.244411	5.97968	2.23577e-09	2.10312e-08	36.2126	1.13326	0.248925	4.55262	5.29823e-06	3.06978e-05	36.2126	1.00745	0.257871	3.90678	9.3534e-05	0.000588553	36.2126	0.692465	0.256331	2.70145	0.00690388	0.0214096	36.2126	0.847619	0.25682	3.30043	0.000965353	0.00529399	36.2126	0.562652	0.259401	2.16904	0.0300794	0.074606
ENSDARG00000110955	NA	FALSE	0.0426427	0	5.83004	0	1	NA	0.0426427	0	5.83004	0	1	NA	0.0426427	0.0036318	5.83004	0.000622946	0.999503	NA	0.0426427	-0.0432634	6.11461	-0.00707542	0.994355	NA	0.0426427	0	5.83004	0	1	NA	0.0426427	0	5.83004	0	1	NA	0.0426427	0	5.83004	0	1	NA
ENSDARG00000081238	NA	FALSE	0.0640477	0.140186	5.83004	0.0240454	0.980816	NA	0.0640477	0	5.83004	0	1	NA	0.0640477	0	5.83004	0	1	NA	0.0640477	0	6.11461	0	1	NA	0.0640477	0.16206	5.83004	0.0277975	0.977824	NA	0.0640477	0	5.83004	0	1	NA	0.0640477	0.226292	5.83004	0.0388148	0.969038	NA
ENSDARG00000107130	NA	FALSE	2.14171	0.692908	0.986242	0.702574	0.482321	0.593463	2.14171	0.966276	0.960747	1.00576	0.314533	0.411021	2.14171	0.353458	0.997669	0.354284	0.723126	0.791734	2.14171	0.462542	1.02395	0.451723	0.651469	0.747866	2.14171	0.566032	0.994408	0.569215	0.56921	0.67787	2.14171	0.839785	0.989644	0.848572	0.396119	0.537154	2.14171	0.704848	0.990215	0.711814	0.47658	0.602558
ENSDARG00000110321	NA	FALSE	0.249368	1.07615	3.43852	0.31297	0.754304	NA	0.249368	0	3.44274	0	1	NA	0.249368	0	3.44274	0	1	NA	0.249368	0.983094	3.59887	0.273168	0.784724	NA	0.249368	0.162044	3.44274	0.0470682	0.962459	NA	0.249368	1.37407	3.4343	0.400103	0.689081	NA	0.249368	0.707171	3.44274	0.205409	0.837252	NA
ENSDARG00000091413	NA	FALSE	33.8758	-2.20184	0.285201	-7.72032	1.16039e-14	2.20615e-13	33.8758	-2.57666	0.286297	-8.99995	2.25828e-19	5.22365e-18	33.8758	-2.78523	0.297847	-9.3512	8.66572e-21	2.49238e-19	33.8758	-1.58969	0.28223	-5.63262	1.77493e-08	2.95158e-07	33.8758	-0.819543	0.26251	-3.12195	0.00179656	0.00715373	33.8758	-0.924558	0.265892	-3.47719	0.000506693	0.0032256	33.8758	-0.869862	0.263746	-3.2981	0.000973399	0.00488982
ENSDARG00000116148	NA	FALSE	2.84425	3.62417	1.2596	2.87723	0.00401182	0.0110988	2.84425	4.36719	1.23443	3.53782	0.000403438	0.00145108	2.84425	3.56397	1.25751	2.83415	0.00459471	0.012417	2.84425	2.81532	1.32362	2.12699	0.0334212	0.0778321	2.84425	3.66193	1.25922	2.9081	0.00363634	0.0127727	2.84425	3.66348	1.26572	2.89438	0.00379902	0.0156677	2.84425	4.48595	1.23954	3.61903	0.000295711	0.00190832
ENSDARG00000035391	ptcd2	FALSE	14.8729	2.03943	0.534523	3.81543	0.000135946	0.000563562	14.8729	1.39748	0.538838	2.59351	0.00950031	0.0226098	14.8729	1.86823	0.535117	3.49126	0.000480743	0.0017318	14.8729	1.33285	0.560466	2.37812	0.0174013	0.046142	14.8729	1.83264	0.537528	3.40939	0.000651081	0.00314551	14.8729	2.16635	0.535586	4.04482	5.23628e-05	0.000536534	14.8729	2.08477	0.535061	3.89632	9.76641e-05	0.000794933
ENSDARG00000061509	tbx3b	FALSE	0.797533	-0.349289	1.59779	-0.218607	0.826956	0.880111	0.797533	-0.203582	1.54444	-0.131816	0.89513	0.923942	0.797533	-0.509106	1.59026	-0.320141	0.748862	0.812556	0.797533	0.875468	1.52004	0.575952	0.564647	NA	0.797533	0.111583	1.55116	0.0719348	0.942654	0.96223	0.797533	1.50342	1.45504	1.03325	0.301488	0.441231	0.797533	0.158123	1.55288	0.101826	0.918895	0.946273
ENSDARG00000067658	NA	FALSE	24.3203	0.401224	0.282889	1.41831	0.156101	0.245369	24.3203	0.717302	0.273704	2.62072	0.00877431	0.0210849	24.3203	0.77347	0.27538	2.80874	0.00497358	0.0133045	24.3203	0.520305	0.287954	1.8069	0.0707775	0.140475	24.3203	0.301444	0.285124	1.05724	0.290403	0.413603	24.3203	0.226671	0.290493	0.780299	0.435215	0.573	24.3203	0.351716	0.285368	1.2325	0.217763	0.339694
ENSDARG00000104980	NA	FALSE	67.4772	-2.57251	0.222556	-11.559	6.65052e-31	3.73112e-29	67.4772	-2.22114	0.209532	-10.6005	2.9636e-26	1.08531e-24	67.4772	-2.10918	0.21086	-10.0027	1.48228e-23	5.16046e-22	67.4772	-1.31734	0.209436	-6.28994	3.17596e-10	7.2407e-09	67.4772	-0.766382	0.197214	-3.88604	0.000101894	0.000691216	67.4772	-0.610104	0.197452	-3.08988	0.00200237	0.00947539	67.4772	-0.491757	0.195693	-2.5129	0.0119744	0.0361569
ENSDARG00000103843	spag8	FALSE	0.866756	0.491906	1.67139	0.294309	0.768522	0.835757	0.866756	1.95611	1.55188	1.26048	0.207497	0.29465	0.866756	1.25228	1.59501	0.785124	0.432381	0.534009	0.866756	1.25916	1.64954	0.76334	0.44526	NA	0.866756	1.12309	1.61469	0.695542	0.486716	0.605276	0.866756	1.19551	1.6238	0.736243	0.461583	0.597066	0.866756	-0.735498	1.71548	-0.428742	0.668111	0.765439
ENSDARG00000080462	NA	FALSE	0.45084	1.0773	1.82706	0.589637	0.555434	0.66031	0.45084	-0.172384	1.89726	-0.0908598	0.927604	NA	0.45084	0.692278	1.84641	0.374931	0.707712	NA	0.45084	0.105587	1.97632	0.0534262	0.957392	NA	0.45084	-0.799721	1.91525	-0.417554	0.676273	NA	0.45084	-0.611409	1.91525	-0.319231	0.749551	NA	0.45084	-0.254592	1.91525	-0.132928	0.89425	NA
ENSDARG00000083179	mir199-1a	FALSE	1.4184	-0.147762	1.39622	-0.10583	0.915717	0.946561	1.4184	1.11851	1.28451	0.870764	0.383883	0.482282	1.4184	0.657659	1.31735	0.499229	0.617618	0.703324	1.4184	-0.00431748	1.4145	-0.00305229	0.997565	0.998546	1.4184	0.367231	1.34905	0.272214	0.785458	0.851176	1.4184	1.16662	1.30752	0.89224	0.372264	0.513727	1.4184	1.76068	1.27573	1.38014	0.167544	0.279379
ENSDARG00000112476	surf2	FALSE	78.0667	1.21949	0.212603	5.73602	9.69276e-09	9.07667e-08	78.0667	0.828653	0.212957	3.89117	9.97629e-05	0.000416321	78.0667	0.58463	0.215296	2.71546	0.0066183	0.0169554	78.0667	0.408401	0.225008	1.81506	0.0695154	0.138428	78.0667	0.461755	0.21714	2.12653	0.0334594	0.0766196	78.0667	0.0932495	0.222094	0.419864	0.674584	0.772522	78.0667	0.104664	0.220716	0.474199	0.635358	0.739176
ENSDARG00000101138	cxcl11.4	FALSE	1.12962	1.72525	1.475	1.16966	0.242138	0.349222	1.12962	2.52044	1.3904	1.81274	0.0698713	0.12176	1.12962	2.40504	1.40805	1.70806	0.0876247	0.148941	1.12962	2.34648	1.4553	1.61237	0.106882	0.193276	1.12962	3.03583	1.38218	2.1964	0.0280631	0.0664512	1.12962	2.44083	1.42936	1.70764	0.0877032	0.177506	1.12962	2.8534	1.3945	2.04618	0.0407383	0.0946432
ENSDARG00000111283	NA	FALSE	0.0194278	0.140202	5.83004	0.0240482	0.980814	NA	0.0194278	0	5.83004	0	1	NA	0.0194278	0	5.83004	0	1	NA	0.0194278	0	6.11461	0	1	NA	0.0194278	0	5.83004	0	1	NA	0.0194278	0	5.83004	0	1	NA	0.0194278	0	5.83004	0	1	NA
ENSDARG00000035188	rab14l	FALSE	19.9498	1.80135	0.396699	4.54084	5.60307e-06	3.19048e-05	19.9498	1.37516	0.397803	3.45689	0.000546454	0.00188819	19.9498	1.57589	0.397726	3.96226	7.42448e-05	0.000331085	19.9498	1.04292	0.417772	2.4964	0.0125461	0.0354992	19.9498	1.22734	0.403821	3.03931	0.00237117	0.00898394	19.9498	0.89799	0.412622	2.17631	0.0295324	0.077454	19.9498	0.757666	0.412945	1.83479	0.0665372	0.138089
ENSDARG00000083583	NA	FALSE	0.746908	-0.278223	1.68172	-0.16544	0.868597	0.91139	0.746908	-0.582758	1.6802	-0.34684	0.728712	0.793164	0.746908	0.528654	1.62202	0.325922	0.744483	0.809076	0.746908	0.247003	1.70161	0.145158	0.884586	NA	0.746908	-2.441	1.76234	-1.38509	0.166026	0.268867	0.746908	-0.872673	1.75458	-0.49737	0.618928	0.728936	0.746908	-1.41497	1.76234	-0.802892	0.422037	0.553766
ENSDARG00000111508	NA	FALSE	0.136766	0	5.83004	0	1	NA	0.136766	0	5.83004	0	1	NA	0.136766	0	5.83004	0	1	NA	0.136766	0	6.11461	0	1	NA	0.136766	1.59325	5.814	0.274037	0.784057	NA	0.136766	0.831236	5.83004	0.142578	0.886623	NA	0.136766	0	5.83004	0	1	NA
ENSDARG00000028857	sgsm1a	FALSE	40.5605	1.16407	0.34223	3.40141	0.000670385	0.0023247	40.5605	1.06809	0.340733	3.13469	0.00172033	0.00513764	40.5605	1.02359	0.342382	2.9896	0.00279342	0.00807395	40.5605	0.893973	0.356936	2.50457	0.01226	0.0348664	40.5605	1.08858	0.343025	3.17347	0.00150628	0.00621025	40.5605	0.96739	0.345755	2.79791	0.00514349	0.019861	40.5605	1.25713	0.342211	3.67354	0.000239209	0.00161404
ENSDARG00000104393	npr2	FALSE	7.75999	2.14926	0.70366	3.05439	0.00225516	0.00671499	7.75999	1.87423	0.702749	2.66699	0.00765332	0.0187614	7.75999	1.98532	0.704425	2.81835	0.00482713	0.0129587	7.75999	2.32741	0.715635	3.25222	0.00114506	0.00493381	7.75999	2.21513	0.702855	3.15162	0.00162369	0.0065912	7.75999	2.59479	0.699282	3.71065	0.000206725	0.00159753	7.75999	2.28491	0.702719	3.25152	0.00114788	0.00556358
ENSDARG00000104647	surf4	FALSE	9.04008	2.28138	0.613726	3.71726	0.000201398	0.000800812	9.04008	2.2567	0.609022	3.70545	0.000211015	0.000815338	9.04008	1.68129	0.623388	2.69702	0.00699626	0.0177944	9.04008	2.02196	0.630686	3.20597	0.00134606	0.00565726	9.04008	1.64521	0.628239	2.61877	0.00882484	0.0262274	9.04008	2.07672	0.622141	3.33802	0.000843763	0.00479947	9.04008	2.78622	0.607343	4.58755	4.48487e-06	6.73207e-05
ENSDARG00000114540	nfr	FALSE	0.0150747	0	5.83004	0	1	NA	0.0150747	-0.193995	5.83004	-0.0332751	0.973455	NA	0.0150747	0	5.83004	0	1	NA	0.0150747	0	6.11461	0	1	NA	0.0150747	0	5.83004	0	1	NA	0.0150747	0	5.83004	0	1	NA	0.0150747	0	5.83004	0	1	NA
ENSDARG00000093818	NA	FALSE	0.224051	-0.821589	3.87455	-0.212048	0.83207	NA	0.224051	-0.674895	3.87455	-0.174187	0.861719	NA	0.224051	0.00363875	3.87455	0.000939143	0.999251	NA	0.224051	-1.10122	4.06366	-0.270993	0.786396	NA	0.224051	0.162075	3.87455	0.0418308	0.966634	NA	0.224051	-0.611402	3.87455	-0.1578	0.874615	NA	0.224051	1.30648	3.84461	0.339822	0.733991	NA
ENSDARG00000113969	supt4h1	FALSE	21.0691	0.31214	0.398802	0.782695	0.433807	0.548904	21.0691	1.28143	0.38543	3.32468	0.000885194	0.00288533	21.0691	1.23894	0.387101	3.20056	0.0013716	0.00435249	21.0691	0.528877	0.40948	1.29158	0.196502	0.308337	21.0691	-0.13864	0.407426	-0.340283	0.733644	0.810665	21.0691	-0.0108409	0.408696	-0.0265256	0.978838	0.986013	21.0691	-0.865656	0.428896	-2.01834	0.0435564	0.0995794
ENSDARG00000114329	NA	FALSE	62.0971	1.23464	0.302078	4.08716	4.36677e-05	0.000204537	62.0971	1.05186	0.301457	3.48927	0.000484347	0.00170078	62.0971	1.03688	0.302493	3.42777	0.000608551	0.0021338	62.0971	0.730533	0.316829	2.30576	0.021124	0.0539435	62.0971	1.25307	0.302127	4.1475	3.36121e-05	0.00027602	62.0971	0.960034	0.305035	3.14729	0.00164792	0.00813229	62.0971	0.782004	0.305427	2.56036	0.0104563	0.0324301
ENSDARG00000115177	NA	FALSE	0.100579	0.140169	5.83004	0.0240426	0.980819	NA	0.100579	0	5.83004	0	1	NA	0.100579	0.00360902	5.83004	0.000619039	0.999506	NA	0.100579	0	6.11461	0	1	NA	0.100579	0	5.83004	0	1	NA	0.100579	0	5.83004	0	1	NA	0.100579	1.18164	5.82674	0.202797	0.839294	NA
ENSDARG00000079639	NA	FALSE	84.3151	1.3826	0.28682	4.82043	1.43252e-06	9.24625e-06	84.3151	1.47178	0.285234	5.15991	2.47074e-07	1.72988e-06	84.3151	1.55232	0.285632	5.43468	5.48954e-08	4.59607e-07	84.3151	1.26554	0.298554	4.23891	2.24609e-05	0.000171136	84.3151	1.31407	0.287275	4.57427	4.77894e-06	5.48218e-05	84.3151	1.24024	0.288658	4.29659	1.73449e-05	0.000222013	84.3151	1.49622	0.286719	5.21842	1.80458e-07	5.06275e-06
ENSDARG00000099693	NA	FALSE	4.64887	-1.23114	0.743685	-1.65546	0.0978317	0.167889	4.64887	-1.26833	0.733334	-1.72954	0.0837132	0.141331	4.64887	-1.2616	0.739944	-1.70499	0.0881965	0.149754	4.64887	-1.73277	0.793303	-2.18424	0.0289444	0.0693374	4.64887	-1.33955	0.749261	-1.78783	0.0738039	0.142688	4.64887	-0.822767	0.736321	-1.1174	0.263822	0.400166	4.64887	-1.34449	0.752276	-1.78723	0.0738999	0.149464
ENSDARG00000112376	NA	FALSE	0.442516	0.621078	2.04474	0.303744	0.761323	0.829904	0.442516	2.1378	1.93926	1.10238	0.270296	NA	0.442516	0.930148	2.03125	0.457918	0.647011	NA	0.442516	0.533798	2.14454	0.24891	0.80343	NA	0.442516	0.642953	2.04474	0.314442	0.753185	NA	0.442516	0.831266	2.04474	0.406538	0.684347	NA	0.442516	1.82017	1.98429	0.917289	0.358991	NA
ENSDARG00000083378	NA	FALSE	0.48442	1.3804	2.49063	0.554239	0.579416	0.681375	0.48442	3.46277	2.39554	1.44551	0.148316	NA	0.48442	0.00361529	2.51444	0.00143781	0.998853	NA	0.48442	0	2.63717	0	1	NA	0.48442	1.24241	2.50171	0.496623	0.619455	NA	0.48442	0	2.51444	0	1	NA	0.48442	0	2.51444	0	1	NA
ENSDARG00000026400	rad51d	FALSE	9.22948	0.73923	0.516724	1.43061	0.152542	0.240768	9.22948	1.28324	0.501468	2.55897	0.0104982	0.0246616	9.22948	1.13388	0.506508	2.23863	0.0251801	0.0529682	9.22948	0.97679	0.526599	1.8549	0.0636101	0.129533	9.22948	-0.11523	0.543956	-0.211837	0.832234	0.886297	9.22948	0.10538	0.542643	0.194198	0.846021	0.90115	9.22948	0.266025	0.532334	0.499733	0.617263	0.725052
ENSDARG00000003803	NA	FALSE	25.0752	1.00173	0.556875	1.79884	0.0720441	0.130816	25.0752	2.1181	0.54445	3.89035	0.000100099	0.000417579	25.0752	2.34354	0.544273	4.30581	1.66373e-05	8.61754e-05	25.0752	1.95232	0.568096	3.43661	0.00058905	0.00280896	25.0752	1.55609	0.550857	2.82485	0.00473029	0.015792	25.0752	1.22253	0.556784	2.1957	0.0281133	0.0745057	25.0752	2.0772	0.547107	3.79669	0.000146639	0.00109861
ENSDARG00000015879	pax8	FALSE	1.36235	4.25014	1.33283	3.1888	0.00142864	0.0045186	1.36235	2.43425	1.38515	1.75739	0.0788522	0.134526	1.36235	2.60872	1.38629	1.88181	0.0598622	0.108806	1.36235	1.50391	1.5223	0.987917	0.323193	0.449015	1.36235	0.642951	1.54647	0.415754	0.67759	0.76779	1.36235	2.96058	1.38565	2.13659	0.032631	0.0836687	1.36235	2.37989	1.41501	1.68189	0.0925907	0.178048
ENSDARG00000115005	NA	FALSE	6.14371	1.76947	0.71834	2.46327	0.0137675	0.0322723	6.14371	2.12176	0.705866	3.0059	0.00264797	0.00749726	6.14371	1.33568	0.726153	1.83939	0.065858	0.11747	6.14371	1.90731	0.732963	2.6022	0.00926291	0.0278589	6.14371	1.85909	0.716895	2.59325	0.00950723	0.0278144	6.14371	1.11873	0.745059	1.50153	0.133218	0.24159	6.14371	1.56548	0.725776	2.15697	0.0310076	0.0762915
ENSDARG00000105237	mcc	FALSE	3.25717	2.12444	1.02321	2.07625	0.0378711	0.0766326	3.25717	1.60317	1.03149	1.55423	0.12013	0.189914	3.25717	2.02785	1.02154	1.98509	0.0471348	0.0893632	3.25717	1.48929	1.06745	1.39518	0.16296	0.26727	3.25717	2.77889	1.00139	2.77503	0.00551974	0.0178512	3.25717	3.56045	0.987716	3.60473	0.000312475	0.00220386	3.25717	2.92165	0.999231	2.9239	0.00345677	0.0133726
ENSDARG00000103200	gpr107	FALSE	156.361	-1.11038	0.130352	-8.51835	1.61845e-17	3.9076e-16	156.361	-1.15314	0.128549	-8.97044	2.95338e-19	6.7792e-18	156.361	-1.4705	0.132115	-11.1304	8.91923e-29	4.02153e-27	156.361	-0.970252	0.13412	-7.23423	4.6817e-13	1.6459e-11	156.361	-0.985676	0.12967	-7.60145	2.92833e-14	4.28304e-12	156.361	-0.745307	0.129321	-5.76323	8.25183e-09	4.81598e-07	156.361	-0.674318	0.128143	-5.26225	1.42303e-07	4.16894e-06
ENSDARG00000101482	hk2	FALSE	55.2063	3.0223	0.233579	12.9391	2.70896e-38	2.16149e-36	55.2063	2.63729	0.233868	11.2768	1.70754e-29	7.47421e-28	55.2063	1.63964	0.241577	6.78723	1.14305e-11	1.55169e-10	55.2063	1.57518	0.248141	6.34795	2.18207e-10	5.104e-09	55.2063	1.38318	0.245987	5.62298	1.87695e-08	5.00295e-07	55.2063	1.34037	0.249016	5.38265	7.33974e-08	2.8023e-06	55.2063	1.19636	0.249294	4.799	1.59463e-06	2.97205e-05
ENSDARG00000085297	NA	FALSE	14.9692	2.2624	1.25334	1.80509	0.0710609	0.129246	14.9692	1.51726	1.25651	1.20751	0.227235	0.316845	14.9692	1.86009	1.25531	1.48178	0.138398	0.215597	14.9692	2.74572	1.30599	2.10241	0.0355175	0.081578	14.9692	2.97348	1.24998	2.37882	0.0173683	0.0453579	14.9692	2.35811	1.25412	1.8803	0.0600678	0.133473	14.9692	2.50982	1.25244	2.00395	0.0450757	0.102236
ENSDARG00000081715	NA	FALSE	1.39096	-5.14895	1.49156	-3.45206	0.000556323	0.00196828	1.39096	-3.97748	1.46406	-2.71674	0.00659288	0.0164951	1.39096	-4.80462	1.49156	-3.2212	0.00127653	0.00408214	1.39096	-5.42859	1.58425	-3.4266	0.000611181	0.00289797	1.39096	-3.08912	1.41125	-2.18892	0.0286026	0.0675686	1.39096	-3.00917	1.42375	-2.11355	0.0345535	0.0874391	1.39096	-1.42875	1.29769	-1.101	0.270897	0.400395
ENSDARG00000107888	NA	FALSE	0.0149053	0	5.83004	0	1	NA	0.0149053	0	5.83004	0	1	NA	0.0149053	0.0036416	5.83004	0.000624628	0.999502	NA	0.0149053	0	6.11461	0	1	NA	0.0149053	0	5.83004	0	1	NA	0.0149053	0	5.83004	0	1	NA	0.0149053	0	5.83004	0	1	NA
ENSDARG00000106433	NA	FALSE	3.25044	0.692652	0.912195	0.759324	0.447659	0.561786	3.25044	0.774672	0.901661	0.859161	0.390252	0.48811	3.25044	-0.337291	0.949157	-0.355358	0.722321	0.791048	3.25044	0.345403	0.954669	0.361804	0.717499	0.80074	3.25044	-0.0152459	0.940571	-0.0162092	0.987067	0.991873	3.25044	0.856306	0.913719	0.937165	0.348674	0.489674	3.25044	-0.684841	0.98568	-0.694791	0.487187	0.612513
ENSDARG00000081470	NA	FALSE	0.0298106	0	5.83004	0	1	NA	0.0298106	0	5.83004	0	1	NA	0.0298106	0.484524	5.83004	0.0831081	0.933766	NA	0.0298106	0	6.11461	0	1	NA	0.0298106	0	5.83004	0	1	NA	0.0298106	0	5.83004	0	1	NA	0.0298106	0	5.83004	0	1	NA
ENSDARG00000052427	bicdl2	FALSE	16.7405	-0.948936	0.662537	-1.43228	0.152065	0.240196	16.7405	-2.02245	0.674993	-2.99625	0.00273321	0.00771468	16.7405	-1.03638	0.662152	-1.56517	0.117543	0.188795	16.7405	-1.80574	0.705536	-2.55938	0.0104859	0.0307544	16.7405	-0.735557	0.660345	-1.1139	0.265322	0.386746	16.7405	-0.266963	0.657494	-0.406031	0.68472	0.78122	16.7405	-0.217882	0.655999	-0.332137	0.739786	0.822567
ENSDARG00000028082	mapkapk5	FALSE	75.2654	-1.0026	0.292406	-3.4288	0.000606265	0.00212493	75.2654	-1.17214	0.29155	-4.02036	5.81092e-05	0.000256461	75.2654	-0.861975	0.290894	-2.96319	0.00304464	0.00868289	75.2654	-0.699621	0.303474	-2.30538	0.0211456	0.0539915	75.2654	-1.01225	0.292647	-3.45894	0.0005423	0.00271682	75.2654	-0.787542	0.292403	-2.69335	0.00707382	0.025643	75.2654	-0.956135	0.292692	-3.26669	0.00108813	0.00533237
ENSDARG00000100436	cnga2b	FALSE	2.03965	3.76221	1.43873	2.61495	0.008924	0.0222119	2.03965	3.92204	1.42804	2.74645	0.00602447	0.0152516	2.03965	3.20304	1.45219	2.20567	0.0274071	0.0567961	2.03965	2.79633	1.51611	1.84441	0.0651233	0.131743	2.03965	4.20814	1.42907	2.94468	0.00323291	0.0115795	2.03965	2.69179	1.49247	1.80358	0.071297	0.152424	2.03965	0.707175	1.62893	0.434134	0.664191	0.762477
ENSDARG00000023394	slc37a2	FALSE	93.6831	0.346386	0.182792	1.89498	0.0580957	0.109311	93.6831	0.407448	0.180702	2.2548	0.0241456	0.049745	93.6831	0.550945	0.180947	3.04479	0.00232842	0.00691065	93.6831	0.0428433	0.19134	0.223912	0.822826	0.878186	93.6831	-0.0605811	0.185932	-0.325825	0.744557	0.818989	93.6831	0.119114	0.185993	0.640425	0.521896	0.649177	93.6831	0.0954573	0.185181	0.515482	0.606216	0.715816
ENSDARG00000035388	tmem174	FALSE	0.289209	0.621063	3.35574	0.185075	0.85317	NA	0.289209	0	3.35574	0	1	NA	0.289209	0.484501	3.35574	0.14438	0.8852	NA	0.289209	-0.0432905	3.51953	-0.0123001	0.990186	NA	0.289209	2.24879	3.29982	0.681488	0.495563	NA	0.289209	0.350354	3.35574	0.104405	0.916848	NA	0.289209	0.70717	3.35574	0.210735	0.833094	NA
ENSDARG00000106121	NA	FALSE	1.02382	1.32378	1.37444	0.963141	0.335477	0.450565	1.02382	2.01024	1.29408	1.55341	0.120326	0.190123	1.02382	2.34311	1.28672	1.821	0.0686075	0.121355	1.02382	0.579434	1.4984	0.3867	0.698978	0.786329	1.02382	0.638518	1.45125	0.439979	0.659952	0.754002	1.02382	2.06351	1.32614	1.55602	0.119702	0.223361	1.02382	2.34102	1.29888	1.80234	0.0714925	0.145824
ENSDARG00000106217	NA	FALSE	0.103909	0	5.83004	0	1	NA	0.103909	0	5.83004	0	1	NA	0.103909	0	5.83004	0	1	NA	0.103909	-0.0432836	6.11461	-0.00707872	0.994352	NA	0.103909	0	5.83004	0	1	NA	0.103909	1.53882	5.82127	0.264345	0.791514	NA	0.103909	0	5.83004	0	1	NA
ENSDARG00000111903	NA	FALSE	0.457647	0.597531	2.37645	0.251439	0.801475	0.86083	0.457647	1.31508	2.30885	0.569582	0.568961	NA	0.457647	1.42797	2.31308	0.617347	0.537006	NA	0.457647	-0.524168	2.49903	-0.209749	0.833864	NA	0.457647	-0.799732	2.38273	-0.335637	0.737145	NA	0.457647	-0.611419	2.38273	-0.256605	0.797484	NA	0.457647	1.72592	2.30844	0.747655	0.454668	NA
ENSDARG00000062780	aifm3	FALSE	12.0518	1.1347	0.468389	2.42256	0.0154117	0.0355408	12.0518	0.500606	0.473662	1.05688	0.290564	0.385432	12.0518	0.875316	0.470517	1.86033	0.0628388	0.11323	12.0518	-0.284455	0.516854	-0.550359	0.582073	0.689745	12.0518	0.702761	0.476464	1.47495	0.140225	0.236107	12.0518	0.841468	0.477465	1.76237	0.0780075	0.162428	12.0518	0.924207	0.473394	1.9523	0.0509028	0.112597
ENSDARG00000045982	pla2g4cl1	FALSE	4.03659	4.95431	1.08553	4.56394	5.0203e-06	2.89272e-05	4.03659	4.17254	1.0939	3.81438	0.000136525	0.000552713	4.03659	4.22782	1.09693	3.85424	0.00011609	0.00049452	4.03659	3.60267	1.13803	3.16571	0.00154707	0.00635603	4.03659	4.88644	1.08704	4.49519	6.95089e-06	7.44003e-05	4.03659	4.30208	1.10357	3.89831	9.68645e-05	0.000882449	4.03659	3.52195	1.12608	3.12762	0.00176228	0.00784411
ENSDARG00000108746	NA	FALSE	1.60278	-1.50851	1.34402	-1.12238	0.2617	0.371236	1.60278	-0.0233953	1.16011	-0.0201664	0.983911	0.98894	1.60278	-0.604383	1.21938	-0.495648	0.620143	0.705562	1.60278	-0.0549547	1.21738	-0.0451419	0.963994	0.978241	1.60278	0.833097	1.1343	0.734463	0.462667	0.583532	1.60278	1.17145	1.12809	1.03844	0.299067	0.438625	1.60278	0.372339	1.1611	0.320678	0.748454	0.828927
ENSDARG00000114573	NA	FALSE	0.0241929	0	5.83004	0	1	NA	0.0241929	0	5.83004	0	1	NA	0.0241929	0	5.83004	0	1	NA	0.0241929	0	6.11461	0	1	NA	0.0241929	0	5.83004	0	1	NA	0.0241929	0.350387	5.83004	0.0601002	0.952076	NA	0.0241929	0	5.83004	0	1	NA
ENSDARG00000086512	prodhb	FALSE	8.85875	0.299339	0.523073	0.57227	0.567139	0.670419	8.85875	-0.0715291	0.524119	-0.136475	0.891446	0.921565	8.85875	0.285181	0.520974	0.547399	0.584105	0.674153	8.85875	-0.0568262	0.548805	-0.103545	0.91753	0.946307	8.85875	-1.21287	0.574593	-2.11083	0.0347873	0.0789894	8.85875	-0.728119	0.560484	-1.29909	0.193913	0.319794	8.85875	0.253924	0.52585	0.482882	0.629179	0.73466
ENSDARG00000035682	ltbp3	FALSE	34.4678	0.233022	0.252744	0.921967	0.356546	0.471913	34.4678	0.415191	0.246931	1.6814	0.0926843	0.153883	34.4678	0.54935	0.247528	2.21935	0.026463	0.0551493	34.4678	0.101336	0.261949	0.386853	0.698865	0.786277	34.4678	0.171869	0.253934	0.676826	0.498516	0.615467	34.4678	0.1678	0.256834	0.653339	0.513538	0.641842	34.4678	0.0867326	0.256147	0.338604	0.734908	0.818889
ENSDARG00000079697	zgc:194908	FALSE	6.34317	0.979335	0.663543	1.47592	0.139966	0.224399	6.34317	0.575169	0.666247	0.863297	0.387974	0.485908	6.34317	1.06404	0.656338	1.62118	0.104979	0.172185	6.34317	1.73365	0.657255	2.63771	0.00834685	0.0255702	6.34317	1.84109	0.640448	2.87468	0.00404434	0.0139444	6.34317	2.12221	0.638556	3.32345	0.000889117	0.00500444	6.34317	1.35938	0.654006	2.07855	0.0376591	0.0890946
ENSDARG00000106425	NA	FALSE	0.0173384	0	5.83004	0	1	NA	0.0173384	0	5.83004	0	1	NA	0.0173384	0	5.83004	0	1	NA	0.0173384	-0.0432552	6.11461	-0.00707408	0.994356	NA	0.0173384	0	5.83004	0	1	NA	0.0173384	0	5.83004	0	1	NA	0.0173384	0	5.83004	0	1	NA
ENSDARG00000082167	mir142a	FALSE	4.84704	1.12109	0.729798	1.53617	0.124497	0.204263	4.84704	0.87159	0.728818	1.19589	0.231738	0.321776	4.84704	0.300502	0.743984	0.403909	0.68628	0.762026	4.84704	-0.0530822	0.783915	-0.0677142	0.946013	0.965684	4.84704	-2.57045	0.96809	-2.65517	0.00792677	0.0240037	4.84704	-1.83974	0.894737	-2.05618	0.0397647	0.0972112	4.84704	-0.689496	0.790041	-0.872734	0.382808	0.516563
ENSDARG00000117770	NA	FALSE	0.411724	1.37536	2.55255	0.538818	0.590012	NA	0.411724	-0.194018	2.60688	-0.0744254	0.940672	NA	0.411724	1.03687	2.5657	0.404126	0.68612	NA	0.411724	1.21771	2.66415	0.457073	0.647619	NA	0.411724	0.653143	2.59736	0.251464	0.801456	NA	0.411724	-0.611422	2.60688	-0.234542	0.814564	NA	0.411724	-0.254605	2.60688	-0.0976668	0.922197	NA
ENSDARG00000117274	NA	FALSE	9.4533	0.0874343	0.439343	0.199012	0.842254	0.891446	9.4533	0.311493	0.421539	0.738943	0.459941	0.55636	9.4533	0.401526	0.424487	0.94591	0.344195	0.446366	9.4533	0.316814	0.439953	0.72011	0.471457	0.594265	9.4533	1.02757	0.412899	2.48868	0.0128219	0.0355462	9.4533	0.226246	0.442064	0.511795	0.608795	0.721072	9.4533	1.163	0.411393	2.82698	0.00469899	0.0171013
ENSDARG00000117282	NA	FALSE	18.3872	1.45914	0.513755	2.84015	0.00450921	0.0122696	18.3872	2.24648	0.498549	4.50604	6.60479e-06	3.55222e-05	18.3872	3.25525	0.492698	6.60699	3.92205e-11	5.05796e-10	18.3872	2.12265	0.516308	4.1112	3.93602e-05	0.000279352	18.3872	2.13956	0.50343	4.24996	2.13804e-05	0.000189945	18.3872	2.02144	0.507689	3.98166	6.84363e-05	0.000665956	18.3872	1.80353	0.509181	3.54202	0.000397079	0.00239918
ENSDARG00000117803	NA	FALSE	0.110342	0.621061	5.73553	0.108283	0.913771	NA	0.110342	-0.194027	5.73553	-0.033829	0.973014	NA	0.110342	0.00360985	5.73553	0.000629384	0.999498	NA	0.110342	0	6.01549	0	1	NA	0.110342	0	5.73553	0	1	NA	0.110342	0.350355	5.73553	0.0610851	0.951291	NA	0.110342	0	5.73553	0	1	NA
ENSDARG00000117668	NA	FALSE	693.101	-0.88446	0.140632	-6.2892	3.19105e-10	3.66227e-09	693.101	-1.23171	0.140688	-8.75487	2.04345e-18	4.46008e-17	693.101	-1.11286	0.140793	-7.90422	2.69624e-15	5.26239e-14	693.101	-0.966682	0.147258	-6.56454	5.21932e-11	1.33121e-09	693.101	-0.681501	0.140405	-4.85382	1.21107e-06	1.72301e-05	693.101	-0.629032	0.140577	-4.47464	7.65397e-06	0.000115906	693.101	-0.574279	0.140352	-4.0917	4.28224e-05	0.000411201
ENSDARG00000117459	NA	FALSE	0.345369	0.140194	2.38471	0.0587886	0.95312	NA	0.345369	0.283032	2.37203	0.11932	0.905021	NA	0.345369	-0.958162	2.38471	-0.401794	0.687836	NA	0.345369	-1.10124	2.50111	-0.4403	0.65972	NA	0.345369	1.65763	2.31076	0.717354	0.473156	NA	0.345369	-0.130515	2.38471	-0.05473	0.956354	NA	0.345369	0.717608	2.37552	0.302085	0.762587	NA
ENSDARG00000117640	NA	FALSE	3.85793	0.181129	0.787205	0.230091	0.818021	0.873413	3.85793	0.454164	0.76634	0.59264	0.553422	0.642574	3.85793	0.00970392	0.78899	0.0122992	0.990187	0.994083	3.85793	0.63617	0.79452	0.800697	0.423307	0.548343	3.85793	0.445772	0.777806	0.573115	0.566567	0.67556	3.85793	0.514554	0.782263	0.657777	0.510682	0.639372	3.85793	0.136263	0.793042	0.171823	0.863576	0.913798
ENSDARG00000117672	NA	FALSE	0.340266	0.140179	2.38483	0.0587796	0.953128	NA	0.340266	-0.194023	2.38483	-0.081357	0.935158	NA	0.340266	0.967365	2.37173	0.407874	0.683367	NA	0.340266	2.2879	2.3929	0.956118	0.339012	NA	0.340266	1.02116	2.37769	0.429477	0.667576	NA	0.340266	0.350367	2.38483	0.146915	0.883199	NA	0.340266	0.707184	2.38483	0.296534	0.766822	NA
ENSDARG00000117779	NA	FALSE	0.0496589	0	5.83004	0	1	NA	0.0496589	0.286879	5.83004	0.049207	0.960754	NA	0.0496589	0	5.83004	0	1	NA	0.0496589	0	6.11461	0	1	NA	0.0496589	0.16206	5.83004	0.0277975	0.977824	NA	0.0496589	0	5.83004	0	1	NA	0.0496589	0	5.83004	0	1	NA
ENSDARG00000117709	NA	FALSE	0.188536	0.140171	3.63688	0.0385416	0.969256	NA	0.188536	0.286866	3.63688	0.0788769	0.937131	NA	0.188536	0.484505	3.63688	0.13322	0.89402	NA	0.188536	-0.0432862	3.8144	-0.0113481	0.990946	NA	0.188536	0.162046	3.63688	0.0445564	0.964461	NA	0.188536	0	3.63688	0	1	NA	0.188536	1.27694	3.62782	0.351986	0.724849	NA
ENSDARG00000117438	NA	FALSE	0.0380476	0	5.83004	0	1	NA	0.0380476	0	5.83004	0	1	NA	0.0380476	0.00363343	5.83004	0.000623226	0.999503	NA	0.0380476	0	6.11461	0	1	NA	0.0380476	0	5.83004	0	1	NA	0.0380476	0.350379	5.83004	0.0600988	0.952077	NA	0.0380476	0	5.83004	0	1	NA
ENSDARG00000117296	NA	FALSE	6.33919	2.83758	0.862116	3.29142	0.000996839	0.00330056	6.33919	2.82277	0.855557	3.29933	0.000969143	0.00312542	6.33919	2.55617	0.865704	2.9527	0.00315004	0.00893566	6.33919	3.71699	0.855924	4.34266	1.40768e-05	0.000112984	6.33919	3.61725	0.848322	4.264	2.00799e-05	0.000179856	6.33919	2.75664	0.86959	3.17005	0.00152413	0.00764518	6.33919	3.31677	0.85409	3.8834	0.000103007	0.00082858
ENSDARG00000117617	NA	FALSE	13.2812	2.8154	0.555954	5.06408	4.10376e-07	2.9269e-06	13.2812	2.21874	0.558971	3.96933	7.2075e-05	0.000311227	13.2812	2.34974	0.559717	4.19808	2.69191e-05	0.000133246	13.2812	2.04254	0.579017	3.5276	0.000419349	0.00210429	13.2812	2.02139	0.566629	3.5674	0.000360545	0.00193866	13.2812	1.70163	0.576766	2.95029	0.00317471	0.0136497	13.2812	2.34748	0.562556	4.17288	3.00778e-05	0.000310981
ENSDARG00000117407	NA	FALSE	16.7609	4.00202	0.794306	5.03839	4.69474e-07	3.32107e-06	16.7609	4.34211	0.79034	5.49398	3.92972e-08	3.13789e-07	16.7609	3.47614	0.797842	4.35693	1.31902e-05	6.98903e-05	16.7609	4.63082	0.80684	5.73946	9.49809e-09	1.68154e-07	16.7609	4.24724	0.792778	5.35742	8.44181e-08	1.81935e-06	16.7609	3.60975	0.799989	4.51225	6.41436e-06	0.000100761	16.7609	2.75779	0.810711	3.40169	0.000669695	0.00364262
ENSDARG00000117557	NA	FALSE	1.60703	3.33008	1.49171	2.23238	0.0255898	0.0548408	1.60703	2.67395	1.50483	1.77691	0.0755826	0.129898	1.60703	2.32268	1.53294	1.51518	0.129726	0.204639	1.60703	2.96847	1.55024	1.91485	0.0555119	0.116159	1.60703	3.48302	1.48755	2.34144	0.0192095	0.049155	1.60703	2.95327	1.51662	1.94727	0.0515028	0.118743	1.60703	3.0927	1.50431	2.0559	0.0397925	0.0929953
ENSDARG00000117769	NA	FALSE	0.515476	1.06076	1.76932	0.599528	0.548821	0.654616	0.515476	-0.674909	1.81977	-0.370875	0.710731	NA	0.515476	1.10364	1.75303	0.62956	0.528983	NA	0.515476	-1.10124	1.9086	-0.576991	0.563946	NA	0.515476	1.88878	1.70656	1.10678	0.26839	NA	0.515476	1.45845	1.75179	0.832545	0.405101	NA	0.515476	0.226299	1.81977	0.124356	0.901034	NA
ENSDARG00000117679	NA	FALSE	0.421437	1.59726	2.75187	0.580425	0.561628	NA	0.421437	0	2.7878	0	1	NA	0.421437	1.27807	2.76268	0.462622	0.643635	NA	0.421437	2.37882	2.82851	0.841018	0.400338	NA	0.421437	1.12932	2.77905	0.40637	0.684471	NA	0.421437	1.37081	2.77748	0.493545	0.621627	NA	0.421437	0	2.7878	0	1	NA
ENSDARG00000117211	NA	FALSE	45.415	3.81603	0.355884	10.7227	7.96439e-27	3.52424e-25	45.415	3.57463	0.355698	10.0496	9.22259e-24	2.92622e-22	45.415	2.07008	0.364357	5.68145	1.33557e-08	1.2355e-07	45.415	1.8486	0.377096	4.9022	9.47711e-07	1.05414e-05	45.415	1.74902	0.369093	4.73869	2.15103e-06	2.77646e-05	45.415	1.58508	0.37371	4.24147	2.22062e-05	0.000272461	45.415	1.35668	0.375296	3.61495	0.000300403	0.00193391
ENSDARG00000117391	NA	FALSE	0.614482	0.897476	1.83426	0.489284	0.624641	0.720303	0.614482	-1.66711	1.94141	-0.858713	0.390499	NA	0.614482	-0.256822	1.9083	-0.134582	0.892943	NA	0.614482	0.0507513	1.95697	0.0259336	0.97931	NA	0.614482	0.427282	1.86625	0.228952	0.818906	NA	0.614482	-0.641822	1.94141	-0.330597	0.740949	NA	0.614482	-0.280174	1.93046	-0.145133	0.884606	NA
ENSDARG00000117511	NA	FALSE	0.18711	0	4.49277	0	1	NA	0.18711	1.79692	4.45426	0.403416	0.686642	NA	0.18711	0.838804	4.48894	0.18686	0.85177	NA	0.18711	0	4.71206	0	1	NA	0.18711	0.162033	4.49277	0.0360654	0.97123	NA	0.18711	0	4.49277	0	1	NA	0.18711	0.226265	4.49277	0.0503621	0.959834	NA
ENSDARG00000117643	NA	FALSE	112.663	-3.57486	0.23507	-15.2077	3.14585e-52	4.85078e-50	112.663	-3.61373	0.229943	-15.7158	1.17948e-55	1.54602e-53	112.663	-3.44922	0.230453	-14.9671	1.20435e-50	1.26705e-48	112.663	-2.10424	0.225379	-9.33647	9.95947e-21	7.28722e-19	112.663	-1.52551	0.212791	-7.16907	7.55101e-13	7.97912e-11	112.663	-1.03279	0.211318	-4.88736	1.02199e-06	2.29321e-05	112.663	-0.789669	0.209909	-3.76196	0.000168588	0.00122878
ENSDARG00000117466	si:ch211-8o18.1	FALSE	3.57951	3.85822	1.20821	3.19333	0.00140641	0.00445589	3.57951	4.16407	1.19324	3.48972	0.000483532	0.00169909	3.57951	4.20523	1.19633	3.51511	0.000439575	0.00160733	3.57951	4.12017	1.22794	3.35534	0.000792679	0.00361015	3.57951	4.46471	1.19404	3.73915	0.000184642	0.00111675	3.57951	4.00849	1.2101	3.31253	0.000924553	0.00513719	3.57951	4.29147	1.19915	3.57874	0.000345248	0.00215327
ENSDARG00000117298	NA	FALSE	10.606	-0.106528	0.463146	-0.23001	0.818084	0.873443	10.606	-0.408175	0.462539	-0.882468	0.377524	0.475813	10.606	0.0511249	0.456304	0.112041	0.910791	0.937364	10.606	0.738384	0.460979	1.60178	0.109205	0.196627	10.606	0.150048	0.457502	0.327972	0.742933	0.817808	10.606	-0.426953	0.479678	-0.890083	0.373421	0.514785	10.606	-0.0485571	0.463927	-0.104665	0.916641	0.944828
ENSDARG00000117240	kif1ca	FALSE	16.1311	0.729599	0.365663	1.99528	0.0460125	0.0902582	16.1311	0.699618	0.361314	1.93631	0.0528293	0.0964836	16.1311	0.729293	0.363662	2.00542	0.0449186	0.0858195	16.1311	0.157949	0.387056	0.408078	0.683216	0.77399	16.1311	0.57187	0.368842	1.55045	0.121034	0.210015	16.1311	0.386416	0.376593	1.02609	0.304851	0.444422	16.1311	0.0848947	0.380963	0.222842	0.823658	0.885547
ENSDARG00000117346	NA	FALSE	0.226563	0.621075	2.93321	0.211739	0.832311	NA	0.226563	1.51686	2.88655	0.525493	0.599241	NA	0.226563	0	2.93321	0	1	NA	0.226563	-0.0432792	3.07638	-0.0140682	0.988776	NA	0.226563	0.162054	2.93321	0.0552479	0.955941	NA	0.226563	0.350366	2.93321	0.119448	0.904921	NA	0.226563	0.707183	2.93321	0.241095	0.809482	NA
ENSDARG00000117525	NA	FALSE	2.95443	0.181489	0.799657	0.226959	0.820456	0.875343	2.95443	0.206325	0.783142	0.263458	0.792198	0.844966	2.95443	0.475073	0.78017	0.608934	0.542568	0.637209	2.95443	-0.229094	0.843695	-0.271537	0.785978	0.851355	2.95443	0.0158135	0.810142	0.0195195	0.984427	0.990206	2.95443	0.355693	0.8016	0.443729	0.657238	0.759365	2.95443	0.677554	0.780773	0.867799	0.385505	0.518979
ENSDARG00000093469	znf653	FALSE	48.0379	-0.45172	0.220761	-2.0462	0.0407371	0.0814742	48.0379	-0.204025	0.212624	-0.95956	0.337277	0.43482	48.0379	0.123172	0.211145	0.583355	0.559655	0.652876	48.0379	0.219796	0.217817	1.00909	0.312933	0.438796	48.0379	0.188806	0.212126	0.890062	0.373433	0.497419	48.0379	0.504486	0.210713	2.39419	0.0166573	0.0496408	48.0379	0.520279	0.209299	2.48581	0.0129256	0.038375
ENSDARG00000038009	si:ch73-233k15.1	FALSE	2.26572	1.18452	1.31932	0.897826	0.369278	0.484569	2.26572	2.0217	1.28033	1.57905	0.114325	0.182565	2.26572	2.1999	1.28065	1.71781	0.0858317	0.146339	2.26572	1.65829	1.33783	1.23954	0.215147	0.330498	2.26572	0.838659	1.33963	0.626038	0.53129	0.645334	2.26572	1.16635	1.33137	0.876054	0.381001	0.522352	2.26572	1.74635	1.29966	1.3437	0.179046	0.29336
ENSDARG00000036994	tbc1d16	FALSE	97.7254	0.627771	0.197758	3.17445	0.00150123	0.00472297	97.7254	0.427387	0.19714	2.16793	0.0301639	0.0599493	97.7254	0.145986	0.200032	0.729815	0.465504	0.566171	97.7254	0.518872	0.205606	2.52363	0.0116151	0.0334099	97.7254	0.798426	0.196987	4.0532	5.05225e-05	0.000389673	97.7254	0.719295	0.198474	3.62412	0.000289949	0.0020911	97.7254	0.597321	0.198463	3.00974	0.00261472	0.0107378
ENSDARG00000103130	NA	FALSE	2.32627	2.7377	1.1221	2.4398	0.0146953	0.0341329	2.32627	2.92399	1.10686	2.64169	0.00824938	0.0199958	2.32627	2.67469	1.11981	2.38854	0.0169157	0.0377412	2.32627	1.86013	1.18217	1.57348	0.115607	0.20592	2.32627	2.70053	1.12432	2.40192	0.0163092	0.0431417	2.32627	2.52881	1.1392	2.21981	0.0264318	0.0710828	2.32627	2.01894	1.15953	1.74116	0.0816555	0.161633
ENSDARG00000099499	ndufa4a	FALSE	1257.75	-1.13777	0.129395	-8.79299	1.45635e-18	3.84496e-17	1257.75	-1.02222	0.129007	-7.92376	2.30441e-15	3.99103e-14	1257.75	-0.87988	0.129045	-6.81837	9.20771e-12	1.26498e-10	1257.75	-0.471556	0.134924	-3.49498	0.000474101	0.00233646	1257.75	-0.556003	0.128906	-4.31324	1.6088e-05	0.00015004	1257.75	-0.50874	0.129013	-3.94333	8.03563e-05	0.000759239	1257.75	-0.512127	0.12892	-3.97243	7.11431e-05	0.000619647
ENSDARG00000105068	si:ch1073-443f11.2	FALSE	5.61146	3.16138	0.890558	3.54989	0.000385394	0.00142323	5.61146	2.62198	0.89415	2.93237	0.00336383	0.00922467	5.61146	2.21373	0.906968	2.4408	0.0146547	0.0333862	5.61146	2.76817	0.91457	3.02675	0.00247201	0.00939312	5.61146	2.78201	0.897558	3.09953	0.00193826	0.00759691	5.61146	2.14561	0.919112	2.33443	0.019573	0.0562878	5.61146	2.80134	0.898428	3.11804	0.00182057	0.00806316
ENSDARG00000013252	tmc5	FALSE	24.624	1.3794	0.458604	3.00782	0.00263133	0.00768127	24.624	1.20461	0.457233	2.63457	0.00842435	0.0203618	24.624	1.79687	0.45391	3.95865	7.53756e-05	0.000335692	24.624	1.84914	0.470593	3.92937	8.51675e-05	0.000543503	24.624	1.42199	0.458446	3.10176	0.00192377	0.00754997	24.624	1.36819	0.461135	2.96701	0.00300708	0.0130506	24.624	1.36008	0.459788	2.95806	0.00309584	0.0122567
ENSDARG00000054570	smg1	FALSE	342.149	0.651638	0.0993822	6.55689	5.49418e-11	7.00257e-10	342.149	0.414198	0.0991535	4.17734	2.94942e-05	0.000138748	342.149	0.555076	0.0993047	5.58962	2.27564e-08	2.02319e-07	342.149	0.522312	0.103317	5.05543	4.29414e-07	5.23389e-06	342.149	0.437955	0.100167	4.37225	1.22973e-05	0.000119714	342.149	0.477846	0.100711	4.74472	2.08797e-06	4.07189e-05	342.149	0.407087	0.100508	4.0503	5.11523e-05	0.000475946
ENSDARG00000093569	bckdhbl	FALSE	56.3875	-2.06718	0.528264	-3.91315	9.11012e-05	0.000392886	56.3875	-1.06916	0.520565	-2.05384	0.0399907	0.0761981	56.3875	-0.490757	0.519319	-0.945002	0.344658	0.446718	56.3875	-0.838397	0.545285	-1.53754	0.124161	0.21737	56.3875	-1.36543	0.523453	-2.60851	0.00909374	0.0268503	56.3875	-0.934494	0.522185	-1.78958	0.0735211	0.155777	56.3875	-1.45807	0.52438	-2.78056	0.00542654	0.0192241
ENSDARG00000038213	slc35b1	FALSE	26.0473	1.11076	0.361578	3.07198	0.00212646	0.00639006	26.0473	0.988042	0.359969	2.7448	0.00605483	0.0153236	26.0473	0.807311	0.363314	2.22207	0.0262784	0.0548312	26.0473	0.64874	0.37905	1.71149	0.0869905	0.164629	26.0473	0.395973	0.370192	1.06964	0.28478	0.407603	26.0473	0.43041	0.372542	1.15533	0.247955	0.38234	26.0473	0.334278	0.372093	0.898371	0.368988	0.50275
ENSDARG00000016674	trim35-4	FALSE	0.517181	1.07831	2.42181	0.445251	0.656139	0.747335	0.517181	-0.674919	2.45993	-0.274365	0.783804	NA	0.517181	0.486663	2.44723	0.198862	0.84237	NA	0.517181	1.43195	2.49317	0.574347	0.565733	NA	0.517181	0.542664	2.45295	0.221229	0.824914	NA	0.517181	1.59771	2.40177	0.665223	0.505908	NA	0.517181	0.684833	2.45301	0.279181	0.780106	NA
ENSDARG00000007916	xpnpep3	FALSE	63.1255	0.175504	0.295731	0.593457	0.552875	0.658046	63.1255	-0.15089	0.29582	-0.510074	0.61	0.693036	63.1255	-0.453097	0.299048	-1.51513	0.129739	0.204646	63.1255	0.0813045	0.308727	0.263354	0.792278	0.856119	63.1255	0.00778158	0.296876	0.0262116	0.979089	0.98616	63.1255	0.00395069	0.298144	0.0132509	0.989428	0.993966	63.1255	-0.0545912	0.297692	-0.183381	0.854499	0.907383
ENSDARG00000104413	rogdi	FALSE	161.51	-1.69693	0.246709	-6.87828	6.05794e-12	8.71553e-11	161.51	-1.34442	0.243662	-5.51757	3.43727e-08	2.78068e-07	161.51	-1.40891	0.24468	-5.75818	8.50242e-09	8.07713e-08	161.51	-0.929776	0.254315	-3.656	0.000256178	0.00138846	161.51	-0.634703	0.242458	-2.61779	0.00885024	0.0262769	161.51	-0.525194	0.242683	-2.16412	0.0304554	0.0792937	161.51	-0.381799	0.241953	-1.57799	0.114568	0.210068
ENSDARG00000021195	st8sia6	FALSE	99.4196	-1.5969	0.172323	-9.26687	1.91683e-20	5.71501e-19	99.4196	-1.40192	0.167141	-8.38764	4.9598e-17	9.76771e-16	99.4196	-1.6311	0.171233	-9.52565	1.64019e-21	4.94884e-20	99.4196	-1.09509	0.173385	-6.31594	2.68521e-10	6.20033e-09	99.4196	-0.646234	0.164097	-3.93812	8.21228e-05	0.000578483	99.4196	-0.529037	0.164561	-3.21483	0.0013052	0.00676316	99.4196	-0.58132	0.164084	-3.54282	0.000395879	0.00239253
ENSDARG00000100508	ubn2b	FALSE	88.7945	0.344266	0.146805	2.34506	0.0190239	0.0425321	88.7945	0.494553	0.142769	3.464	0.000532207	0.00184614	88.7945	0.970208	0.140925	6.88454	5.7973e-12	8.14644e-11	88.7945	0.724117	0.147046	4.92444	8.46026e-07	9.52807e-06	88.7945	0.284803	0.147631	1.92915	0.0537122	0.111347	88.7945	0.351239	0.148927	2.35847	0.0183505	0.0535753	88.7945	0.333953	0.147777	2.25984	0.0238311	0.0621816
ENSDARG00000096250	si:ch73-233k15.3	FALSE	0.351282	-2.42336	5.24991	-0.461602	0.644367	NA	0.351282	-1.79578	5.24991	-0.342059	0.732306	NA	0.351282	-1.59814	5.24991	-0.304413	0.760813	NA	0.351282	-0.100369	5.46661	-0.0183604	0.985351	NA	0.351282	-2.40149	5.24991	-0.457435	0.647359	NA	0.351282	-2.21318	5.24991	-0.421566	0.673342	NA	0.351282	-0.892441	5.246	-0.170118	0.864917	NA
ENSDARG00000073718	apol	FALSE	5.46048	0.954665	0.631203	1.51245	0.130419	0.212027	5.46048	0.576675	0.632685	0.911473	0.362046	0.459955	5.46048	0.586992	0.63802	0.920021	0.357562	0.460032	5.46048	0.708303	0.65564	1.08032	0.279999	0.403413	5.46048	0.368712	0.650949	0.566423	0.571106	0.679217	5.46048	0.758546	0.643539	1.17871	0.238513	0.371604	5.46048	0.546955	0.646617	0.845872	0.397624	0.530938
ENSDARG00000025757	tspan34b	FALSE	13.368	1.28471	0.41873	3.06811	0.00215415	0.00646398	13.368	0.316498	0.430082	0.735901	0.461791	0.557922	13.368	0.541645	0.429453	1.26124	0.207222	0.299165	13.368	0.751872	0.439558	1.71052	0.0871702	0.164882	13.368	0.795394	0.427415	1.86094	0.0627529	0.125647	13.368	0.904762	0.428997	2.10902	0.034943	0.0882758	13.368	0.70325	0.430646	1.63301	0.102467	0.192533
ENSDARG00000097009	si:ch73-166o21.2	FALSE	19.1019	0.649835	0.827268	0.785519	0.432149	0.547379	19.1019	0.200267	0.828128	0.241831	0.808911	0.8581	19.1019	-0.329018	0.833951	-0.394529	0.69319	0.768016	19.1019	0.599172	0.865472	0.692307	0.488745	0.610286	19.1019	0.0632324	0.831621	0.0760352	0.939391	0.960289	19.1019	0.579663	0.829063	0.699178	0.484441	0.61741	19.1019	-0.050577	0.83325	-0.0606985	0.951599	0.968394
ENSDARG00000100429	irgf4	FALSE	0.309914	0.621073	2.62645	0.236469	0.813069	NA	0.309914	0.765408	2.61492	0.292708	0.769745	NA	0.309914	0.484511	2.62645	0.184474	0.853642	NA	0.309914	2.23089	2.65897	0.839007	0.401466	NA	0.309914	0	2.62645	0	1	NA	0.309914	1.3118	2.61875	0.500927	0.616422	NA	0.309914	0	2.62645	0	1	NA
ENSDARG00000099441	cbx4	FALSE	16.1375	-0.482417	0.358967	-1.3439	0.17898	0.27402	16.1375	0.0274161	0.33865	0.080957	0.935476	0.953523	16.1375	0.557058	0.333121	1.67224	0.0944778	0.158257	16.1375	0.533214	0.345095	1.54512	0.122317	0.215043	16.1375	0.0826041	0.34464	0.239683	0.810576	0.87018	16.1375	0.256989	0.344932	0.745044	0.456245	0.592141	16.1375	-0.0968229	0.350459	-0.276275	0.782337	0.854861
ENSDARG00000032565	cacng2a	FALSE	124.855	-0.180543	0.151482	-1.19184	0.233323	0.339195	124.855	-0.223751	0.149808	-1.49359	0.135282	0.209302	124.855	-0.392791	0.152069	-2.58297	0.00979527	0.0236684	124.855	-0.132717	0.156502	-0.848024	0.396425	0.523051	124.855	0.0124532	0.150429	0.0827841	0.934023	0.956677	124.855	-0.00925177	0.151761	-0.0609626	0.951389	0.968327	124.855	0.118615	0.150175	0.789843	0.429619	0.560557
ENSDARG00000097358	si:dkey-151m15.8	FALSE	5.29843	3.28761	1.04647	3.14161	0.0016802	0.00521103	5.29843	3.72243	1.03114	3.61	0.000306195	0.00113907	5.29843	3.81142	1.03283	3.69027	0.000224014	0.000883787	5.29843	3.9253	1.04821	3.74476	0.000180564	0.00103367	5.29843	3.75197	1.03662	3.61945	0.000295235	0.00164693	5.29843	3.84128	1.03856	3.69864	0.000216757	0.00166008	5.29843	3.95883	1.03397	3.82877	0.000128785	0.00098899
ENSDARG00000097948	si:dkey-151m15.7	FALSE	0.87006	0.621079	1.53426	0.404808	0.685619	0.771229	0.87006	2.17484	1.38702	1.56799	0.116883	0.185907	0.87006	2.09312	1.40679	1.48787	0.136786	0.213557	0.87006	2.23184	1.43894	1.55103	0.120895	NA	0.87006	2.64719	1.37934	1.91917	0.054963	0.113329	0.87006	2.05706	1.44031	1.4282	0.153233	0.267979	0.87006	2.47662	1.39461	1.77585	0.0757575	0.152475
ENSDARG00000086569	zgc:172051	FALSE	2.33722	1.97166	1.24574	1.58272	0.113486	0.189626	2.33722	1.68085	1.245	1.35008	0.17699	0.25992	2.33722	2.32221	1.23355	1.88254	0.0597624	0.108658	2.33722	1.00232	1.32045	0.759079	0.447805	0.571601	2.33722	1.20158	1.27733	0.940698	0.34686	0.471075	2.33722	1.29445	1.28228	1.0095	0.312737	0.45316	2.33722	1.77497	1.25525	1.41404	0.15735	0.266632
ENSDARG00000061208	rab40c	FALSE	114.05	-0.832932	0.189642	-4.39214	1.12243e-05	6.02801e-05	114.05	-0.643278	0.186744	-3.44471	0.000571664	0.00196398	114.05	-0.441274	0.186697	-2.36358	0.0180996	0.0400513	114.05	-0.475497	0.195121	-2.43693	0.0148125	0.0405733	114.05	-0.757437	0.189317	-4.0009	6.31031e-05	0.000469095	114.05	-0.581137	0.189386	-3.06853	0.00215115	0.0100252	114.05	-0.674371	0.189186	-3.5646	0.000364418	0.00224078
ENSDARG00000003599	rpl3	FALSE	4467.71	0.33851	0.126708	2.67157	0.00754969	0.0191787	4467.71	0.599803	0.126625	4.73686	2.17057e-06	1.28747e-05	4467.71	0.610797	0.126648	4.82281	1.41552e-06	9.11273e-06	4467.71	0.426181	0.132811	3.20894	0.00133227	0.00560839	4467.71	-0.379959	0.126883	-2.99456	0.00274838	0.0101252	4467.71	-0.575192	0.127014	-4.52858	5.93809e-06	9.48316e-05	4467.71	-0.881592	0.12709	-6.93676	4.01199e-12	8.22527e-10
ENSDARG00000044235	si:dkey-36h5.1	FALSE	11.8494	3.64214	0.71355	5.10426	3.32097e-07	2.40754e-06	11.8494	3.01608	0.71639	4.2101	2.55252e-05	0.000121749	11.8494	2.8541	0.720403	3.96181	7.43829e-05	0.00033164	11.8494	2.56813	0.741675	3.46261	0.000534973	0.00259334	11.8494	2.80495	0.723112	3.87901	0.000104884	0.000708092	11.8494	3.00012	0.722991	4.14959	3.33075e-05	0.000376221	11.8494	3.0519	0.720588	4.23529	2.28257e-05	0.00024876
ENSDARG00000078640	fam117aa	FALSE	13.3577	0.79976	0.463503	1.72547	0.0844429	0.149149	13.3577	1.48131	0.44506	3.32833	0.000873694	0.00285211	13.3577	2.73103	0.435194	6.27543	3.48659e-10	4.00348e-09	13.3577	1.0091	0.469791	2.14797	0.031716	0.0746555	13.3577	0.641961	0.468307	1.37081	0.170433	0.274196	13.3577	0.422052	0.4813	0.8769	0.380541	0.521871	13.3577	0.306789	0.480969	0.637857	0.523567	0.644408
ENSDARG00000062757	zgc:158403	FALSE	3.60482	-0.403301	0.852269	-0.473209	0.636064	0.730326	3.60482	0.689241	0.760395	0.906425	0.364711	0.462923	3.60482	0.489241	0.7784	0.628521	0.529662	0.625031	3.60482	1.9727	0.749015	2.63372	0.00844546	0.0258284	3.60482	1.51892	0.743876	2.0419	0.0411617	0.0900205	3.60482	1.16556	0.763024	1.52755	0.126625	0.232676	3.60482	0.707885	0.778557	0.909227	0.36323	0.496796
ENSDARG00000114309	NA	FALSE	5.15824	2.4334	0.735017	3.31067	0.000930731	0.0031054	5.15824	2.42756	0.729914	3.32581	0.000881612	0.00287444	5.15824	1.82786	0.745216	2.45279	0.0141753	0.0324573	5.15824	1.39852	0.776885	1.80017	0.071834	0.142138	5.15824	0.82404	0.787963	1.04578	0.29566	0.419001	5.15824	1.34236	0.772394	1.73792	0.0822243	0.168926	5.15824	1.55252	0.759625	2.04379	0.0409741	0.0950527
ENSDARG00000087327	cbx8a	FALSE	43.3199	-1.07313	0.209295	-5.12733	2.93879e-07	2.15471e-06	43.3199	-0.990674	0.203466	-4.869	1.12165e-06	6.98647e-06	43.3199	-1.15678	0.208513	-5.54773	2.89409e-08	2.53267e-07	43.3199	-1.16266	0.217067	-5.3562	8.49891e-08	1.23369e-06	43.3199	-0.9447	0.207656	-4.54935	5.38126e-06	6.0601e-05	43.3199	-0.864304	0.20933	-4.12891	3.64483e-05	0.000402341	43.3199	-0.408845	0.201462	-2.02939	0.0424184	0.0976621
ENSDARG00000097588	si:dkey-175d9.1	FALSE	0.179352	0.621067	3.68381	0.168594	0.866116	NA	0.179352	-0.194029	3.68381	-0.0526707	0.957994	NA	0.179352	0.484505	3.68381	0.131523	0.895362	NA	0.179352	-0.0432856	3.86361	-0.0112034	0.991061	NA	0.179352	1.01444	3.67938	0.27571	0.782771	NA	0.179352	0.350359	3.68381	0.0951078	0.924229	NA	0.179352	0	3.68381	0	1	NA
ENSDARG00000028521	c1ql1l2	FALSE	43.7803	-0.457343	0.265718	-1.72116	0.085222	0.150178	43.7803	-0.0529997	0.258162	-0.205296	0.837341	0.880818	43.7803	-0.243295	0.261722	-0.929595	0.352581	0.454697	43.7803	-0.341403	0.273552	-1.24804	0.212018	0.327	43.7803	-0.0504102	0.261287	-0.192931	0.847013	0.897138	43.7803	0.292868	0.259763	1.12744	0.259556	0.395451	43.7803	-0.0149819	0.26157	-0.0572768	0.954325	0.970632
ENSDARG00000099213	glyr1	FALSE	813.873	-0.858877	0.125825	-6.82598	8.73271e-12	1.231e-10	813.873	-0.937248	0.125554	-7.46488	8.3378e-14	1.25706e-12	813.873	-0.90742	0.125741	-7.21661	5.33012e-13	8.27532e-12	813.873	-0.670755	0.131428	-5.1036	3.33261e-07	4.19289e-06	813.873	-0.910389	0.12593	-7.22931	4.85471e-13	5.44159e-11	813.873	-0.870776	0.12614	-6.90327	5.08188e-12	9.16535e-10	813.873	-0.847786	0.125931	-6.73213	1.67202e-11	2.50666e-09
ENSDARG00000079544	si:ch1073-464p5.5	FALSE	0.321266	1.07709	2.84716	0.378303	0.705206	NA	0.321266	0.772147	2.84141	0.271748	0.785816	NA	0.321266	0.484503	2.85232	0.169863	0.865118	NA	0.321266	0.533786	2.99154	0.178432	0.858384	NA	0.321266	1.58065	2.81996	0.560521	0.575124	NA	0.321266	0	2.85232	0	1	NA	0.321266	1.23775	2.84266	0.43542	0.663257	NA
ENSDARG00000054446	ccdc43	FALSE	69.6847	0.341098	0.216327	1.57677	0.114849	0.191343	69.6847	0.638901	0.213392	2.99402	0.00275326	0.00776513	69.6847	0.128055	0.21688	0.59044	0.554896	0.648302	69.6847	-0.667171	0.232658	-2.8676	0.00413594	0.0143849	69.6847	-0.698809	0.225376	-3.10064	0.00193104	0.00757233	69.6847	-0.554094	0.22588	-2.45304	0.0141653	0.0437583	69.6847	-0.576451	0.224691	-2.56552	0.0103021	0.0320472
ENSDARG00000038097	pigq	FALSE	18.0439	-0.111916	0.314854	-0.355455	0.722249	0.800503	18.0439	-0.232808	0.311046	-0.74847	0.454177	0.550776	18.0439	-0.231176	0.314613	-0.734794	0.462465	0.563562	18.0439	-0.28293	0.327335	-0.864344	0.387399	0.51392	18.0439	-0.0662449	0.314428	-0.210684	0.833134	0.886855	18.0439	-0.23796	0.322282	-0.73836	0.460296	0.595754	18.0439	-0.403152	0.323289	-1.24703	0.212385	0.33343
ENSDARG00000093476	si:dkey-175d9.2	FALSE	0.466782	0	2.56585	0	1	1	0.466782	0.286865	2.56585	0.111801	0.910981	NA	0.466782	1.61061	2.51807	0.63962	0.52242	NA	0.466782	-0.0432886	2.69109	-0.0160859	0.987166	NA	0.466782	2.02408	2.50301	0.808655	0.418713	NA	0.466782	1.76054	2.53023	0.695799	0.486555	NA	0.466782	1.91685	2.51236	0.762969	0.445482	NA
ENSDARG00000021973	st13	FALSE	363.982	-0.719932	0.193822	-3.71439	0.000203694	0.000809175	363.982	-0.459754	0.192753	-2.38519	0.0170701	0.0372169	363.982	0.0807911	0.192272	0.420191	0.674346	0.751826	363.982	-0.142136	0.201658	-0.704835	0.480913	0.603079	363.982	-0.274526	0.192997	-1.42244	0.1549	0.255173	363.982	-0.38324	0.193557	-1.97998	0.0477059	0.111785	363.982	-0.548982	0.193647	-2.83496	0.00458315	0.0167523
ENSDARG00000101826	zwi	FALSE	265.691	-0.481653	0.184508	-2.61047	0.00904177	0.0224672	265.691	-0.411568	0.183418	-2.24388	0.0248399	0.0509165	265.691	0.0920481	0.182707	0.503802	0.6144	0.700324	265.691	-0.153727	0.191683	-0.801986	0.422561	0.54771	265.691	-0.117454	0.183527	-0.639981	0.522185	0.637098	265.691	0.0904541	0.183472	0.493014	0.622003	0.731336	265.691	0.363879	0.182579	1.99299	0.0462625	0.104285
ENSDARG00000007245	rundc3aa	FALSE	7.61197	0.427149	0.555298	0.769226	0.441759	0.556383	7.61197	0.791088	0.537529	1.47171	0.141098	0.216374	7.61197	0.601819	0.546444	1.10134	0.27075	0.369078	7.61197	-0.0651679	0.587636	-0.110898	0.911697	0.942122	7.61197	0.86054	0.543779	1.58252	0.113531	0.199991	7.61197	1.02428	0.54436	1.88162	0.059887	0.133208	7.61197	0.948865	0.543159	1.74694	0.080648	0.159995
ENSDARG00000038095	socs1a	FALSE	1.19789	3.99195	1.51378	2.63707	0.00836248	0.0209952	1.19789	2.75719	1.53356	1.7979	0.072193	0.125177	1.19789	1.19916	1.62773	0.73671	0.461299	0.56254	1.19789	0.627543	1.74936	0.358727	0.7198	0.802542	1.19789	0.863291	1.67949	0.514021	0.607238	0.710527	1.19789	-0.611422	1.70817	-0.357939	0.720389	0.808033	1.19789	0.226293	1.70817	0.132476	0.894607	0.931055
ENSDARG00000015128	rpl27	FALSE	2809.88	0.701374	0.211179	3.32123	0.000896227	0.00300584	2809.88	0.843153	0.211122	3.99367	6.50587e-05	0.000283997	2809.88	0.651004	0.21117	3.08284	0.00205036	0.00617243	2809.88	0.623182	0.221432	2.81432	0.00488806	0.0164865	2809.88	-0.295715	0.211402	-1.39883	0.161865	0.263947	2809.88	-0.406624	0.211502	-1.92256	0.0545358	0.124136	2809.88	-0.725776	0.21158	-3.43026	0.000602994	0.00334727
ENSDARG00000102303	trim35-21	FALSE	0.390469	0.621076	2.35999	0.263169	0.79242	NA	0.390469	-0.194023	2.35999	-0.0822134	0.934477	NA	0.390469	1.93574	2.28816	0.845981	0.397563	NA	0.390469	0	2.47518	0	1	NA	0.390469	0.642951	2.35999	0.272438	0.785285	NA	0.390469	1.30436	2.35174	0.554637	0.579143	NA	0.390469	1.74441	2.31321	0.754108	0.450784	NA
ENSDARG00000007449	slc25a39	FALSE	69.9522	-2.03246	0.288783	-7.03802	1.94996e-12	2.97393e-11	69.9522	-1.92792	0.284865	-6.76783	1.30725e-11	1.58608e-10	69.9522	-1.44885	0.28275	-5.12413	2.98913e-07	2.19612e-06	69.9522	-1.76697	0.298264	-5.92418	3.13861e-09	6.08339e-08	69.9522	-1.39356	0.283388	-4.9175	8.76555e-07	1.31084e-05	69.9522	-0.968763	0.281814	-3.4376	0.000586894	0.00360323	69.9522	-1.06554	0.281651	-3.78318	0.000154837	0.00114526
ENSDARG00000095739	si:dkey-73p2.1	FALSE	0.150523	0	5.29841	0	1	NA	0.150523	-0.194048	5.29841	-0.0366238	0.970785	NA	0.150523	1.08965	5.28977	0.205991	0.836798	NA	0.150523	0.533762	5.55703	0.0960516	0.92348	NA	0.150523	0.162025	5.29841	0.0305799	0.975605	NA	0.150523	0.350335	5.29841	0.0661208	0.947282	NA	0.150523	0	5.29841	0	1	NA
ENSDARG00000097364	si:dkey-175d9.3	FALSE	0.0778021	0	5.83004	0	1	NA	0.0778021	0.7365	5.82563	0.126424	0.899396	NA	0.0778021	0	5.83004	0	1	NA	0.0778021	-0.0432874	6.11461	-0.00707934	0.994352	NA	0.0778021	0	5.83004	0	1	NA	0.0778021	0	5.83004	0	1	NA	0.0778021	0.226274	5.83004	0.0388118	0.96904	NA
ENSDARG00000090664	moto	FALSE	2.95813	0.170885	0.802221	0.213014	0.831316	0.88333	2.95813	-0.516839	0.824817	-0.626611	0.530914	0.621646	2.95813	0.344388	0.786161	0.438063	0.661341	0.741289	2.95813	0.544142	0.802407	0.678137	0.497685	0.618185	2.95813	1.14267	0.761147	1.50125	0.13329	0.226802	2.95813	0.813523	0.780443	1.04239	0.297233	0.436897	2.95813	-0.0307924	0.8203	-0.0375379	0.970056	0.980385
ENSDARG00000089749	aqp8b	FALSE	9.07908	2.39276	0.703189	3.40273	0.000667153	0.00231548	9.07908	2.30741	0.699884	3.29684	0.000977786	0.00314948	9.07908	1.72725	0.713277	2.42157	0.0154536	0.0348912	9.07908	1.63808	0.735417	2.22742	0.025919	0.0633275	9.07908	2.62671	0.700184	3.75146	0.00017581	0.00107143	9.07908	2.84532	0.699759	4.06615	4.77971e-05	0.000499133	9.07908	2.04228	0.711124	2.8719	0.00408014	0.0152612
ENSDARG00000038094	clec16a	FALSE	158.286	0.0218676	0.187211	0.116807	0.907013	0.940038	158.286	-0.381588	0.187556	-2.03453	0.0418986	0.0793417	158.286	-0.315887	0.188061	-1.6797	0.0930152	0.156221	158.286	-0.398779	0.196803	-2.02629	0.0427355	0.0944506	158.286	-0.13172	0.187908	-0.700981	0.483315	0.602373	158.286	0.101683	0.187721	0.541672	0.588045	0.704215	158.286	-0.038492	0.187787	-0.204977	0.83759	0.895523
ENSDARG00000101055	trim35-25	FALSE	0.279964	0.624083	2.4439	0.255363	0.798442	NA	0.279964	0.732295	2.41242	0.303553	0.761469	NA	0.279964	-0.477264	2.45078	-0.19474	0.845597	NA	0.279964	-1.10124	2.5704	-0.42843	0.668338	NA	0.279964	-0.318826	2.45078	-0.130092	0.896494	NA	0.279964	0.350383	2.45078	0.142968	0.886315	NA	0.279964	0.226303	2.45078	0.0923392	0.926429	NA
ENSDARG00000038030	rbx1	FALSE	222.162	-1.77849	0.230982	-7.69972	1.36366e-14	2.57314e-13	222.162	-1.22774	0.22881	-5.36575	8.06156e-08	6.14076e-07	222.162	-1.39646	0.229568	-6.083	1.17952e-09	1.2486e-08	222.162	-1.61751	0.241078	-6.7095	1.95294e-11	5.27407e-10	222.162	-1.73278	0.230924	-7.50367	6.20565e-14	8.86041e-12	222.162	-1.62791	0.231202	-7.04109	1.9074e-12	3.9785e-10	222.162	-1.73339	0.23114	-7.49933	6.41467e-14	2.36721e-11
ENSDARG00000054438	fzd2	FALSE	14.5898	0.76351	0.40493	1.88554	0.0593574	0.111352	14.5898	0.797286	0.400587	1.9903	0.0465584	0.0868224	14.5898	0.855582	0.402137	2.12759	0.0333712	0.0670358	14.5898	-0.0114518	0.431798	-0.0265211	0.978842	0.98702	14.5898	-0.1434	0.422732	-0.339221	0.734443	0.811212	14.5898	-0.478217	0.438353	-1.09094	0.2753	0.412416	14.5898	-0.911094	0.450215	-2.02369	0.0430023	0.0986606
ENSDARG00000039338	gadd45gip1	FALSE	181.579	0.738733	0.165753	4.45683	8.31798e-06	4.58776e-05	181.579	0.831262	0.164643	5.04886	4.4445e-07	2.9796e-06	181.579	0.247226	0.167082	1.47967	0.138961	0.216278	181.579	0.627426	0.172773	3.63151	0.000281771	0.0015035	181.579	0.27136	0.167603	1.61907	0.105433	0.188818	181.579	0.324343	0.168216	1.92813	0.053839	0.122877	181.579	0.123176	0.168596	0.730598	0.465025	0.592224
ENSDARG00000079245	si:dkey-73p2.2	FALSE	1.67346	1.75538	1.42525	1.23163	0.218086	0.321281	1.67346	2.80271	1.37582	2.03712	0.0416382	0.0789734	1.67346	2.55994	1.38704	1.84562	0.0649481	0.116184	1.67346	0.127507	1.61464	0.0789692	0.937057	0.959598	1.67346	2.27913	1.40187	1.62578	0.103997	0.186705	1.67346	1.35196	1.46682	0.921697	0.356687	0.497983	1.67346	1.94944	1.41963	1.3732	0.169689	0.282016
ENSDARG00000061836	nfixb	FALSE	132.375	-0.215915	0.162846	-1.32588	0.184879	0.281315	132.375	-0.294133	0.161317	-1.82332	0.0682545	0.119435	132.375	-0.145622	0.161586	-0.901208	0.367478	0.470016	132.375	0.59138	0.164547	3.59399	0.00032565	0.00170044	132.375	0.17223	0.160624	1.07226	0.283604	0.40638	132.375	0.211176	0.161469	1.30784	0.190927	0.315912	132.375	0.451987	0.159524	2.83335	0.00460629	0.0168124
ENSDARG00000062263	arhgap17b	FALSE	45.0368	3.04885	0.403368	7.55848	4.07799e-14	7.39511e-13	45.0368	2.41361	0.405135	5.95754	2.56068e-09	2.38721e-08	45.0368	2.45803	0.406075	6.05313	1.42055e-09	1.48798e-08	45.0368	2.58354	0.417778	6.18401	6.24916e-10	1.3548e-08	45.0368	3.23922	0.402619	8.04537	8.59872e-16	1.74794e-13	45.0368	2.76935	0.40623	6.81719	9.28408e-12	1.55732e-09	45.0368	2.83647	0.405011	7.00343	2.49771e-12	5.50093e-10
ENSDARG00000075164	mylk5	FALSE	13.371	0.683655	0.548643	1.24608	0.212734	0.314965	13.371	1.29527	0.532259	2.43353	0.0149523	0.0332894	13.371	1.8495	0.528158	3.50179	0.000462151	0.00167532	13.371	2.0853	0.544363	3.83072	0.000127766	0.000769226	13.371	1.45254	0.534771	2.71619	0.00660388	0.0206798	13.371	0.818996	0.550505	1.48772	0.136825	0.24651	13.371	0.781346	0.548423	1.42471	0.15424	0.262859
ENSDARG00000095076	si:dkey-73p2.3	FALSE	0.382671	0.508497	1.97549	0.257402	0.796868	NA	0.382671	-0.0225262	1.98702	-0.0113367	0.990955	NA	0.382671	-1.43905	2.01424	-0.714438	0.474956	NA	0.382671	-0.427975	2.11256	-0.202586	0.839459	NA	0.382671	0.533927	1.97549	0.270276	0.786948	NA	0.382671	-0.130508	2.01424	-0.0647925	0.948339	NA	0.382671	-0.735486	2.01424	-0.365142	0.715005	NA
ENSDARG00000092455	arhgap17b	FALSE	0.0950733	0	5.83004	0	1	NA	0.0950733	0	5.83004	0	1	NA	0.0950733	0	5.83004	0	1	NA	0.0950733	0	6.11461	0	1	NA	0.0950733	1.69625	5.81099	0.291903	0.77036	NA	0.0950733	0	5.83004	0	1	NA	0.0950733	0	5.83004	0	1	NA
ENSDARG00000099684	trim35-24	FALSE	0.949991	-1.93359	1.50285	-1.28661	0.198229	0.297362	0.949991	-0.730495	1.35679	-0.538398	0.590302	0.675392	0.949991	-1.83125	1.47035	-1.24545	0.212965	0.305748	0.949991	-0.350366	1.40236	-0.249841	0.80271	0.86334	0.949991	-2.43699	1.51648	-1.607	0.108054	0.192476	0.949991	-1.01194	1.42054	-0.712362	0.47624	0.609908	0.949991	-1.22483	1.42964	-0.856741	0.391588	0.524897
ENSDARG00000078832	si:dkey-73p2.4	FALSE	8.51628	0.66698	0.599695	1.1122	0.266052	0.376095	8.51628	0.393561	0.598599	0.657471	0.510878	0.60337	8.51628	1.01083	0.590067	1.71308	0.0866972	0.147605	8.51628	0.576819	0.620667	0.929353	0.352706	0.47924	8.51628	0.817777	0.596828	1.37021	0.170622	0.27444	8.51628	0.665523	0.605182	1.09971	0.27146	0.408297	8.51628	1.25315	0.589552	2.12559	0.0335372	0.081242
ENSDARG00000074191	zgc:172253	FALSE	0.741918	1.44356	1.69054	0.853906	0.393157	0.508555	0.741918	0.58737	1.72734	0.340043	0.733824	0.79713	0.741918	0.558736	1.74681	0.31986	0.749074	0.812635	0.741918	1.76981	1.72803	1.02418	0.305752	NA	0.741918	1.05072	1.71829	0.611492	0.540874	0.653533	0.741918	0.39388	1.7931	0.219664	0.826133	0.887769	0.741918	-0.735497	1.80817	-0.406763	0.684182	0.77837
ENSDARG00000038405	zgc:153921	FALSE	0.790907	2.57191	1.77672	1.44756	0.14774	0.234677	0.790907	1.94893	1.79329	1.08679	0.277129	0.371383	0.790907	1.24431	1.86122	0.668545	0.503786	0.602288	0.790907	1.57543	1.90292	0.827902	0.407726	NA	0.790907	1.40448	1.86513	0.753024	0.451435	0.572945	0.790907	1.98928	1.82788	1.0883	0.276462	0.413358	0.790907	2.65552	1.77702	1.49436	0.13508	0.23802
ENSDARG00000020738	si:ch1073-464p5.2	FALSE	1.35431	3.22863	1.39423	2.31572	0.0205738	0.0455274	1.35431	2.74171	1.40123	1.95664	0.0503893	0.092769	1.35431	1.81302	1.47353	1.23039	0.21855	0.311785	1.35431	2.79712	1.45108	1.92761	0.0539032	0.113675	1.35431	3.22252	1.39552	2.30919	0.0209331	0.0526389	1.35431	2.83003	1.42396	1.98743	0.0468743	0.110384	1.35431	2.20112	1.45908	1.50857	0.131409	0.233127
ENSDARG00000100524	abca3b	FALSE	108.03	-0.0299801	0.201749	-0.148601	0.881868	0.921116	108.03	-0.0649035	0.200328	-0.323985	0.745949	0.807744	108.03	0.291002	0.199608	1.45786	0.144878	0.223845	108.03	0.0763965	0.209206	0.365173	0.714982	0.798845	108.03	-0.0575392	0.202061	-0.284762	0.775827	0.843636	108.03	-0.104705	0.20353	-0.514445	0.606941	0.719944	108.03	-0.0326345	0.202285	-0.161329	0.871834	0.918736
ENSDARG00000054362	ccdc47	FALSE	300.381	-0.322556	0.127179	-2.53623	0.0112053	0.0269997	300.381	-0.236382	0.126075	-1.87494	0.0608016	0.108395	300.381	-0.804737	0.128469	-6.26404	3.75123e-10	4.28276e-09	300.381	-0.0858385	0.131788	-0.651339	0.514828	0.632865	300.381	-0.198072	0.126882	-1.56107	0.118507	0.206737	300.381	-0.356328	0.128033	-2.7831	0.00538423	0.0206082	300.381	-0.436941	0.127874	-3.41696	0.000633237	0.00348143
ENSDARG00000026875	tlcd3ba	FALSE	881.497	-1.61914	0.156245	-10.3629	3.65825e-25	1.46179e-23	881.497	-1.71981	0.155885	-11.0325	2.66225e-28	1.07871e-26	881.497	-1.50519	0.155847	-9.65814	4.54022e-22	1.42922e-20	881.497	-0.860671	0.162427	-5.29883	1.16545e-07	1.64483e-06	881.497	-0.101476	0.154497	-0.656813	0.511301	0.627086	881.497	0.0754807	0.154504	0.488536	0.62517	0.733837	881.497	0.136818	0.154386	0.886208	0.375505	0.509546
ENSDARG00000101043	ppl	FALSE	10.2997	0.47732	0.625791	0.762747	0.445614	0.559922	10.2997	0.831044	0.613189	1.35528	0.175328	0.258217	10.2997	1.45875	0.607542	2.40107	0.0163472	0.0366502	10.2997	0.692803	0.642495	1.0783	0.280899	0.404363	10.2997	0.821532	0.619105	1.32697	0.184519	0.290948	10.2997	0.810821	0.623094	1.30128	0.193162	0.318818	10.2997	1.07887	0.615656	1.7524	0.0797054	0.15844
ENSDARG00000075173	si:ch1073-322p19.1	FALSE	50.2803	-0.273475	0.258753	-1.05689	0.290561	0.4028	50.2803	0.0934855	0.253375	0.368961	0.712157	0.778992	50.2803	-0.0192767	0.255483	-0.0754518	0.939855	0.958365	50.2803	0.133976	0.265083	0.50541	0.613271	0.716201	50.2803	-0.372062	0.260028	-1.43085	0.152472	0.25197	50.2803	-0.421587	0.262742	-1.60456	0.10859	0.208146	50.2803	-0.635282	0.263882	-2.40744	0.0160646	0.0455115
ENSDARG00000102368	trim35-23	FALSE	0.220423	0	4.32127	0	1	NA	0.220423	-0.194043	4.32127	-0.0449041	0.964184	NA	0.220423	0.484489	4.32127	0.112117	0.91073	NA	0.220423	2.24427	4.47438	0.501581	0.615962	NA	0.220423	0.162032	4.32127	0.0374963	0.970089	NA	0.220423	0.350343	4.32127	0.081074	0.935383	NA	0.220423	0	4.32127	0	1	NA
ENSDARG00000055160	chadla	FALSE	11.871	2.98052	0.883106	3.37504	0.000738044	0.00252518	11.871	2.45245	0.885148	2.77066	0.00559421	0.0143195	11.871	2.55322	0.886081	2.88148	0.00395818	0.0108982	11.871	2.30644	0.919997	2.507	0.0121759	0.0346737	11.871	2.75801	0.885466	3.11476	0.00184097	0.00729184	11.871	3.22883	0.882824	3.65739	0.000254796	0.00188345	11.871	2.74147	0.886304	3.09315	0.00198045	0.00861223
ENSDARG00000012261	eftud2	FALSE	84.6052	0.650479	0.180298	3.60779	0.000308812	0.00117034	84.6052	0.931517	0.176976	5.26353	1.41319e-07	1.03474e-06	84.6052	0.610531	0.179743	3.39668	0.000682078	0.00236085	84.6052	0.741549	0.185612	3.99515	6.46528e-05	0.000429076	84.6052	0.191903	0.184128	1.04223	0.297307	0.420687	84.6052	0.134658	0.18656	0.721794	0.470421	0.60491	84.6052	0.0919249	0.185706	0.495001	0.620599	0.727759
ENSDARG00000019932	slc5a11	FALSE	5.096	3.05953	1.00946	3.03087	0.00243854	0.00718533	5.096	2.66307	1.01087	2.63444	0.00842769	0.0203662	5.096	2.27016	1.02365	2.21772	0.0265736	0.055327	5.096	2.36447	1.04572	2.26108	0.0237543	0.0590866	5.096	3.51515	1.00315	3.50412	0.000458115	0.00236777	5.096	2.39331	1.02977	2.32412	0.020119	0.0574808	5.096	2.78834	1.01638	2.7434	0.00608065	0.0211019
ENSDARG00000090851	ciita	FALSE	32.7194	1.45677	0.345612	4.21506	2.49709e-05	0.000124011	32.7194	1.27738	0.344382	3.70919	0.000207927	0.000804961	32.7194	1.31756	0.345766	3.81056	0.000138652	0.000579113	32.7194	1.5634	0.355497	4.3978	1.09352e-05	9.09872e-05	32.7194	1.67248	0.343932	4.86282	1.15725e-06	1.65627e-05	32.7194	1.19229	0.350926	3.39755	0.000679923	0.00404005	32.7194	1.50505	0.346008	4.34975	1.36291e-05	0.000166072
ENSDARG00000102264	trim35-22	FALSE	0.713604	2.14821	1.73486	1.23826	0.215619	0.318375	0.713604	0.286872	1.83476	0.156354	0.875754	NA	0.713604	1.31565	1.79214	0.734122	0.462874	NA	0.713604	2.88363	1.75228	1.64565	0.0998365	NA	0.713604	1.32227	1.81086	0.730193	0.465273	NA	0.713604	1.61852	1.79848	0.899935	0.368155	NA	0.713604	2.309	1.73014	1.33457	0.182016	NA
ENSDARG00000088390	nme4	FALSE	3.92449	1.42644	1.10539	1.29044	0.196896	0.295854	3.92449	2.99595	1.03653	2.89037	0.00384786	0.010373	3.92449	2.64808	1.0484	2.52584	0.0115421	0.0272528	3.92449	2.98825	1.05966	2.82	0.00480238	0.0162534	3.92449	2.92799	1.04522	2.80132	0.00508935	0.0167414	3.92449	3.41215	1.03872	3.28495	0.00102002	0.00552432	3.92449	2.58508	1.05643	2.44699	0.0144057	0.0418188
ENSDARG00000052255	trim35-3	FALSE	1.53652	2.77699	1.5399	1.80336	0.0713318	0.129654	1.53652	3.44939	1.50452	2.29269	0.0218658	0.0459198	1.53652	0.9279	1.67084	0.55535	0.578655	0.669312	1.53652	3.10937	1.57166	1.9784	0.0478835	0.103522	1.53652	3.505	1.51245	2.31743	0.0204802	0.0517549	1.53652	1.58563	1.65073	0.960563	0.336772	0.477658	1.53652	3.56047	1.51268	2.35375	0.0185853	0.0511521
ENSDARG00000055472	nubp1	FALSE	67.5686	-0.115864	0.293874	-0.394263	0.693387	0.777427	67.5686	-0.00386957	0.291561	-0.0132719	0.989411	0.992929	67.5686	0.0629064	0.292177	0.215303	0.829531	0.874598	67.5686	0.123962	0.304888	0.406582	0.684315	0.774935	67.5686	-0.264898	0.295056	-0.897789	0.369298	0.493392	67.5686	-0.134107	0.29546	-0.453891	0.649907	0.753417	67.5686	-0.000229021	0.29372	-0.000779728	0.999378	1
ENSDARG00000054355	dcaf7	FALSE	444.957	-0.880215	0.207775	-4.23638	2.27156e-05	0.000114004	444.957	-0.624851	0.206916	-3.01982	0.00252921	0.00720526	444.957	-0.216381	0.206662	-1.04703	0.295085	0.395464	444.957	0.0464296	0.216259	0.214695	0.830005	0.882917	444.957	-0.440063	0.207114	-2.12474	0.0336083	0.0768724	444.957	-0.333209	0.207228	-1.60793	0.107849	0.207124	444.957	-0.601053	0.207452	-2.89732	0.00376369	0.014321
ENSDARG00000041217	xpo6	FALSE	80.1957	-0.224183	0.235231	-0.953033	0.340573	0.455739	80.1957	-0.0977498	0.232726	-0.420021	0.67447	0.748485	80.1957	-0.0456153	0.233445	-0.1954	0.84508	0.88713	80.1957	0.110649	0.242809	0.455704	0.648603	0.745564	80.1957	-0.39538	0.236628	-1.67089	0.0947431	0.173813	80.1957	-0.242031	0.236882	-1.02173	0.306907	0.446525	80.1957	-0.399306	0.237141	-1.68383	0.0922142	0.177523
ENSDARG00000091962	rundc1	FALSE	55.3161	-0.804997	0.897149	-0.897283	0.369568	0.484747	55.3161	-0.708094	0.896173	-0.790131	0.429451	0.526531	55.3161	-0.857929	0.896983	-0.95646	0.33884	0.441021	55.3161	-1.90451	0.944538	-2.01633	0.043765	0.0962896	55.3161	-0.679454	0.89689	-0.757567	0.44871	0.570508	55.3161	-0.606564	0.897199	-0.676064	0.499	0.629912	55.3161	-0.0309501	0.895632	-0.0345567	0.972433	0.981972
ENSDARG00000063438	srebf2	FALSE	357.319	-0.471395	0.140721	-3.34986	0.000808527	0.00273691	357.319	-0.817358	0.140811	-5.80465	6.45015e-09	5.71977e-08	357.319	-0.929561	0.141656	-6.56211	5.30533e-11	6.70844e-10	357.319	-0.272238	0.146461	-1.85878	0.063059	0.128612	357.319	-0.261787	0.140302	-1.86589	0.0620569	0.124618	357.319	-0.177375	0.140532	-1.26217	0.206888	0.335063	357.319	-0.608339	0.141326	-4.3045	1.6736e-05	0.000195446
ENSDARG00000079912	rapgefl1	FALSE	10.5643	1.77506	0.647453	2.7416	0.00611406	0.0159492	10.5643	1.62524	0.645242	2.51882	0.0117751	0.0271744	10.5643	1.80584	0.645393	2.79804	0.00514133	0.0136891	10.5643	1.32922	0.675329	1.96825	0.0490394	0.105524	10.5643	1.586	0.650781	2.43707	0.0148066	0.0399019	10.5643	1.7666	0.650884	2.71415	0.00664456	0.0243854	10.5643	1.44441	0.654398	2.20723	0.0272981	0.0691446
ENSDARG00000009313	napsa	FALSE	14.6394	1.09402	0.449035	2.43638	0.0148352	0.0343974	14.6394	1.22987	0.444234	2.76853	0.005631	0.0143999	14.6394	1.10578	0.447454	2.47126	0.0134636	0.031068	14.6394	0.795131	0.468281	1.69798	0.0895116	0.168366	14.6394	-0.413654	0.481557	-0.858993	0.390345	0.513699	14.6394	-0.330532	0.485133	-0.681322	0.495668	0.627022	14.6394	-0.198862	0.476755	-0.417117	0.676593	0.771948
ENSDARG00000079366	ppp1r9ba	FALSE	116.591	-0.987707	0.15438	-6.39791	1.57517e-10	1.89518e-09	116.591	-0.224693	0.145215	-1.54732	0.121787	0.191951	116.591	-0.0519879	0.14534	-0.357699	0.720569	0.789895	116.591	0.104704	0.150223	0.696988	0.48581	0.607496	116.591	-0.101743	0.146616	-0.693941	0.487719	0.606162	116.591	-0.310556	0.149666	-2.07499	0.0379871	0.0938604	116.591	0.117763	0.145608	0.808769	0.418648	0.550856
ENSDARG00000103743	si:dkeyp-72e1.9	FALSE	450.752	-1.98593	0.226248	-8.77768	1.66884e-18	4.38292e-17	450.752	-2.16964	0.225982	-9.60094	7.92153e-22	2.18407e-20	450.752	-1.70748	0.225468	-7.57305	3.64564e-14	6.39239e-13	450.752	-1.1615	0.235494	-4.93217	8.13219e-07	9.22068e-06	450.752	-1.11868	0.224806	-4.97619	6.48469e-07	1.02334e-05	450.752	-0.708493	0.224542	-3.15529	0.00160341	0.00794988	450.752	-0.718732	0.224423	-3.20257	0.00136205	0.0063874
ENSDARG00000100721	si:ch211-175l6.2	FALSE	0.520495	1.08581	2.62919	0.412983	0.679619	0.76646	0.520495	1.53256	2.58198	0.59356	0.552807	NA	0.520495	1.22041	2.61101	0.467409	0.640207	NA	0.520495	1.01872	2.74474	0.371155	0.710522	NA	0.520495	1.24628	2.62285	0.475165	0.634669	NA	0.520495	1.9987	2.58539	0.773073	0.439479	NA	0.520495	1.46351	2.61057	0.560609	0.575064	NA
ENSDARG00000097402	si:ch211-256m1.10	FALSE	0.145944	0	4.22966	0	1	NA	0.145944	0	4.22966	0	1	NA	0.145944	0.00361419	4.22966	0.000854489	0.999318	NA	0.145944	0	4.4361	0	1	NA	0.145944	0.162051	4.22966	0.038313	0.969438	NA	0.145944	1.30507	4.22511	0.308884	0.75741	NA	0.145944	0.707177	4.22966	0.167195	0.867217	NA
ENSDARG00000097153	si:dkey-77j9.2	FALSE	1.15124	1.40388	1.27583	1.10036	0.271173	0.381806	1.15124	0.293716	1.3179	0.222867	0.823639	0.870182	1.15124	0.660902	1.30687	0.505713	0.613058	0.69916	1.15124	0.751518	1.34469	0.558878	0.576245	0.685092	1.15124	-1.25446	1.47305	-0.851605	0.394433	0.517392	1.15124	-0.543725	1.45444	-0.373839	0.708524	0.799105	1.15124	0.6376	1.32274	0.48203	0.629785	0.735009
ENSDARG00000044588	emp2	FALSE	15.6665	-1.81666	0.653884	-2.77827	0.00546499	0.0144785	15.6665	-1.71884	0.648216	-2.65165	0.00801005	0.0195142	15.6665	-1.89661	0.653263	-2.90329	0.0036926	0.0102576	15.6665	-1.27138	0.67566	-1.88169	0.0598775	0.123519	15.6665	-1.49434	0.64964	-2.30027	0.0214332	0.0536378	15.6665	-2.70981	0.679749	-3.98649	6.70585e-05	0.000655207	15.6665	-1.59524	0.651898	-2.44707	0.0144022	0.0418139
ENSDARG00000098540	zc3h7ba	FALSE	8.26157	-0.102125	0.531806	-0.192034	0.847715	0.894967	8.26157	0.818239	0.505437	1.61888	0.105474	0.170761	8.26157	-0.0913968	0.527666	-0.17321	0.862487	0.90005	8.26157	0.0803853	0.542734	0.148112	0.882255	0.921329	8.26157	0.261615	0.522384	0.50081	0.616505	0.718137	8.26157	-1.02975	0.582791	-1.76692	0.0772409	0.161434	8.26157	0.307964	0.522798	0.589068	0.555816	0.673589
ENSDARG00000100373	si:ch211-175l6.1	FALSE	0.277518	0.140178	2.64113	0.0530753	0.957672	NA	0.277518	0.286873	2.64113	0.108618	0.913506	NA	0.277518	0.484513	2.64113	0.183449	0.854445	NA	0.277518	0.533796	2.77004	0.192704	0.847191	NA	0.277518	0.64295	2.64113	0.243438	0.807666	NA	0.277518	0.831263	2.64113	0.314738	0.75296	NA	0.277518	1.19442	2.63307	0.453624	0.650099	NA
ENSDARG00000001803	kcnh6a	FALSE	57.4602	0.0425159	0.238202	0.178487	0.858341	0.903263	57.4602	-0.428291	0.239451	-1.78864	0.0736736	0.127238	57.4602	-0.4884	0.241791	-2.01993	0.0433907	0.0833984	57.4602	-0.553021	0.252579	-2.1895	0.0285605	0.0685722	57.4602	0.221305	0.237088	0.933431	0.350597	0.475048	57.4602	0.144701	0.239093	0.605206	0.545042	0.668435	57.4602	-0.215426	0.241209	-0.893106	0.3718	0.505692
ENSDARG00000099639	trim35-19	FALSE	1.79244	3.36914	1.27354	2.64548	0.00815739	0.0205315	1.79244	3.13723	1.27018	2.46991	0.0135147	0.0305472	1.79244	3.16952	1.27647	2.48304	0.0130267	0.0301701	1.79244	2.81981	1.32833	2.12283	0.0337685	0.0784146	1.79244	3.29114	1.27774	2.57574	0.0100026	0.0289999	1.79244	3.60207	1.27275	2.83014	0.00465275	0.018269	1.79244	2.56127	1.32122	1.93857	0.0525533	0.115274
ENSDARG00000004954	grna	FALSE	126.461	3.59686	0.314993	11.4189	3.36583e-30	1.82321e-28	126.461	4.14621	0.313643	13.2195	6.76905e-40	4.74764e-38	126.461	3.86601	0.314287	12.3009	8.95922e-35	5.30629e-33	126.461	3.34478	0.326172	10.2547	1.12775e-24	1.08663e-22	126.461	2.566	0.318239	8.06311	7.43746e-16	1.52481e-13	126.461	2.00698	0.322405	6.22502	4.81502e-10	4.54465e-08	126.461	1.33875	0.327061	4.09327	4.25337e-05	0.000409906
ENSDARG00000076103	grid2ipa	FALSE	15.8488	1.31289	0.413449	3.17546	0.00149597	0.00470762	15.8488	1.28039	0.408169	3.13692	0.00170731	0.00510415	15.8488	1.83444	0.402977	4.55222	5.3084e-06	3.07492e-05	15.8488	1.79847	0.413882	4.34536	1.39045e-05	0.000111722	15.8488	1.65446	0.407783	4.0572	4.96648e-05	0.000384045	15.8488	1.62905	0.411446	3.95932	7.51641e-05	0.00072032	15.8488	1.46989	0.412095	3.56686	0.00036128	0.00222537
ENSDARG00000041223	antkmt	FALSE	77.4413	0.0878243	0.193723	0.45335	0.650297	0.74281	77.4413	0.0690249	0.191704	0.36006	0.718802	0.784722	77.4413	0.345847	0.191206	1.80876	0.0704881	0.124114	77.4413	-0.156481	0.202502	-0.772742	0.439675	0.564249	77.4413	-0.271846	0.196992	-1.37999	0.167591	0.270762	77.4413	0.000668111	0.196196	0.00340532	0.997283	0.99899	77.4413	-0.093474	0.195927	-0.477086	0.633301	0.737641
ENSDARG00000095974	si:ch73-211l13.2	FALSE	27.1839	-0.196043	0.300408	-0.65259	0.514021	0.622292	27.1839	0.0576197	0.293264	0.196477	0.844237	0.885935	27.1839	0.265021	0.293123	0.904128	0.365928	0.468558	27.1839	-0.106026	0.309183	-0.342923	0.731657	0.811781	27.1839	-0.776626	0.311422	-2.4938	0.0126382	0.0351808	27.1839	-0.305343	0.305736	-0.998715	0.317933	0.458254	27.1839	-0.440173	0.30593	-1.43881	0.150206	0.257429
ENSDARG00000102997	rrn3	FALSE	55.2542	0.910217	0.260086	3.49967	0.000465826	0.00167978	55.2542	0.588906	0.260138	2.26382	0.0235854	0.0488129	55.2542	0.120416	0.264539	0.455192	0.648971	0.730445	55.2542	0.301299	0.273991	1.09967	0.271477	0.394071	55.2542	-0.388258	0.271316	-1.43102	0.152426	0.251929	55.2542	0.208518	0.266761	0.781667	0.43441	0.57227	55.2542	0.0107208	0.267495	0.0400785	0.968031	0.979116
ENSDARG00000104593	cyp2k18	FALSE	5.60644	2.16353	0.88939	2.43261	0.0149906	0.0347098	5.60644	2.25701	0.882256	2.55822	0.0105208	0.0247124	5.60644	2.8312	0.877135	3.22778	0.00124754	0.00400118	5.60644	1.227	0.93893	1.30681	0.191277	0.30236	5.60644	1.39053	0.910505	1.52721	0.126709	0.217672	5.60644	1.62469	0.908931	1.78747	0.0738613	0.156277	5.60644	2.21493	0.890169	2.48821	0.0128388	0.0381615
ENSDARG00000101136	si:ch211-51i16.5	FALSE	0.0194504	0	5.83004	0	1	NA	0.0194504	0	5.83004	0	1	NA	0.0194504	0	5.83004	0	1	NA	0.0194504	0	6.11461	0	1	NA	0.0194504	0	5.83004	0	1	NA	0.0194504	0.350387	5.83004	0.0601002	0.952076	NA	0.0194504	0	5.83004	0	1	NA
ENSDARG00000101263	si:ch211-51i16.4	FALSE	1.09969	0.663254	1.62126	0.409098	0.682468	0.768786	1.09969	2.85452	1.44739	1.97218	0.0485891	0.0900422	1.09969	2.05857	1.48698	1.38439	0.166238	0.2501	1.09969	0.624172	1.66984	0.373792	0.708559	0.794017	1.09969	1.91963	1.50447	1.27595	0.201974	0.312787	1.09969	2.00756	1.51123	1.32843	0.184037	0.306967	1.09969	1.92883	1.50808	1.279	0.200897	0.319536
ENSDARG00000089698	atf7ip2	FALSE	45.5824	0.0188709	0.239587	0.0787643	0.93722	0.961591	45.5824	0.544299	0.232038	2.34573	0.0189897	0.0408196	45.5824	0.46502	0.234033	1.98698	0.0469246	0.0890632	45.5824	0.421395	0.243432	1.73106	0.0834413	0.159537	45.5824	-0.00945335	0.240221	-0.0393528	0.968609	0.980008	45.5824	-0.160937	0.244766	-0.657513	0.510851	0.639463	45.5824	-0.612848	0.250183	-2.4496	0.0143016	0.041567
ENSDARG00000038027	nol12	FALSE	38.5091	2.3762	0.269616	8.8133	1.21511e-18	3.24555e-17	38.5091	2.23683	0.26873	8.32371	8.52487e-17	1.6451e-15	38.5091	1.30807	0.276679	4.72775	2.27019e-06	1.41589e-05	38.5091	1.07846	0.287708	3.74844	0.000177936	0.00102062	38.5091	0.474277	0.290525	1.63249	0.102577	0.184807	38.5091	0.650298	0.290745	2.23666	0.0253084	0.068759	38.5091	0.263514	0.296164	0.889757	0.373596	0.507501
ENSDARG00000025301	gfap	FALSE	283.979	1.51434	0.196998	7.68707	1.50539e-14	2.82362e-13	283.979	1.4771	0.196456	7.5187	5.53218e-14	8.48423e-13	283.979	3.17854	0.194733	16.3226	6.82034e-60	9.79637e-58	283.979	1.84877	0.204545	9.03846	1.5889e-19	1.06293e-17	283.979	0.70164	0.199494	3.5171	0.000436292	0.00227557	283.979	0.539653	0.201021	2.68457	0.00726241	0.026196	283.979	0.506274	0.20059	2.52392	0.0116054	0.0352602
ENSDARG00000038243	e4f1	FALSE	15.8461	0.497521	0.439212	1.13276	0.257315	0.366153	15.8461	0.616891	0.432387	1.42671	0.153663	0.231949	15.8461	0.901051	0.431203	2.08962	0.0366519	0.0724729	15.8461	-0.0996635	0.465926	-0.213904	0.830622	0.883409	15.8461	0.945081	0.432593	2.18469	0.0289117	0.068148	15.8461	0.497382	0.443309	1.12198	0.261872	0.398069	15.8461	0.848122	0.43489	1.9502	0.0511522	0.113034
ENSDARG00000060991	mief1	FALSE	63.9751	-0.92698	0.215588	-4.29979	1.70964e-05	8.83794e-05	63.9751	-0.812072	0.211681	-3.8363	0.000124899	0.000510385	63.9751	-0.927818	0.214347	-4.32859	1.50068e-05	7.86474e-05	63.9751	-0.586616	0.220514	-2.66023	0.00780882	0.0242684	63.9751	-0.816699	0.214736	-3.80327	0.000142799	0.000906649	63.9751	-0.782221	0.216306	-3.61627	0.000298879	0.00213433	63.9751	-0.609934	0.21339	-2.85831	0.00425906	0.015781
ENSDARG00000060348	map3k3	FALSE	41.2733	-0.427415	0.210518	-2.0303	0.0423258	0.0840961	41.2733	-0.171744	0.203181	-0.845277	0.397956	0.495782	41.2733	-0.299042	0.206902	-1.44534	0.148364	0.228128	41.2733	-0.736743	0.221414	-3.32745	0.00087646	0.00393735	41.2733	-0.251357	0.208326	-1.20656	0.227603	0.343517	41.2733	-0.244819	0.210949	-1.16056	0.245821	0.380004	41.2733	-0.258332	0.209306	-1.23423	0.217118	0.338931
ENSDARG00000105044	si:ch211-51i16.3	FALSE	0.0149053	0	5.83004	0	1	NA	0.0149053	0	5.83004	0	1	NA	0.0149053	0.0036416	5.83004	0.000624628	0.999502	NA	0.0149053	0	6.11461	0	1	NA	0.0149053	0	5.83004	0	1	NA	0.0149053	0	5.83004	0	1	NA	0.0149053	0	5.83004	0	1	NA
ENSDARG00000034493	grin2aa	FALSE	218.869	-0.841855	0.127959	-6.5791	4.73304e-11	6.10366e-10	218.869	-0.551052	0.124788	-4.41589	1.00594e-05	5.19472e-05	218.869	-0.685312	0.126334	-5.42462	5.80774e-08	4.83548e-07	218.869	-0.110638	0.129094	-0.857039	0.391424	0.518136	218.869	-0.082025	0.124274	-0.660035	0.509232	0.625221	218.869	-0.0702608	0.125	-0.562086	0.574057	0.692268	218.869	0.0121248	0.124153	0.0976605	0.922202	0.948396
ENSDARG00000111323	si:ch211-51i16.1	FALSE	2.0008	1.42117	1.17901	1.2054	0.22805	0.333013	2.0008	0.781225	1.19184	0.65548	0.512159	0.604704	2.0008	1.18375	1.18322	1.00044	0.317097	0.418544	2.0008	0.0985458	1.28667	0.07659	0.93895	0.960864	2.0008	1.53346	1.176	1.30397	0.192244	0.300728	2.0008	1.04081	1.20515	0.863636	0.387788	0.529598	2.0008	0.529305	1.22847	0.430865	0.666566	0.764353
ENSDARG00000029911	casc3	FALSE	240.622	-0.0493071	0.132236	-0.372871	0.709244	0.790271	240.622	-0.503634	0.132734	-3.79432	0.00014805	0.000594357	240.622	-0.323323	0.13278	-2.43504	0.0148902	0.0338487	240.622	-0.194311	0.138077	-1.40727	0.159348	0.262604	240.622	-0.0858098	0.132457	-0.647833	0.517093	0.632374	240.622	-0.248763	0.133842	-1.85863	0.0630793	0.138396	240.622	-0.199721	0.133117	-1.50034	0.133526	0.235958
ENSDARG00000055172	si:ch211-256m1.8	FALSE	1.52304	-1.63186	1.21614	-1.34184	0.179649	0.274882	1.52304	-3.57047	1.37183	-2.60271	0.00924899	0.0220774	1.52304	-2.47781	1.27526	-1.94299	0.0520173	0.0968291	1.52304	-2.49719	1.33361	-1.8725	0.061137	0.125644	1.52304	-1.82926	1.23182	-1.485	0.137543	0.232571	1.52304	-2.97528	1.37433	-2.1649	0.0303951	0.079197	1.52304	-1.08387	1.19004	-0.910787	0.362407	0.495925
ENSDARG00000075643	ifi35	FALSE	14.4061	1.81015	0.429791	4.2117	2.53453e-05	0.000125721	14.4061	1.85557	0.425915	4.35666	1.32062e-05	6.6536e-05	14.4061	1.51723	0.431934	3.51264	0.000443684	0.00161964	14.4061	1.62674	0.443689	3.6664	0.000245986	0.00134223	14.4061	0.361702	0.459593	0.787005	0.431279	0.553658	14.4061	0.345571	0.466358	0.740999	0.458694	0.594315	14.4061	0.412991	0.459967	0.897872	0.369254	0.503055
ENSDARG00000093235	mpst	FALSE	24.5785	-0.865871	0.329131	-2.63078	0.00851896	0.0213199	24.5785	0.251238	0.308283	0.814959	0.415096	0.512593	24.5785	-0.277124	0.31636	-0.875977	0.381042	0.483601	24.5785	-0.138761	0.327197	-0.424088	0.671501	0.764231	24.5785	-0.439347	0.321254	-1.3676	0.171438	0.275549	24.5785	-0.498884	0.325847	-1.53104	0.125761	0.231602	24.5785	-0.419078	0.321998	-1.30149	0.19309	0.31038
ENSDARG00000041317	rangap1a	FALSE	93.8176	0.369171	0.286862	1.28693	0.198119	0.297214	93.8176	0.607881	0.285088	2.13226	0.0329858	0.0645376	93.8176	0.593698	0.285678	2.07821	0.0376901	0.0741711	93.8176	0.275562	0.299729	0.919371	0.357901	0.484612	93.8176	-0.209733	0.289782	-0.723759	0.469214	0.589701	93.8176	-0.147384	0.290542	-0.507272	0.611964	0.723754	93.8176	-0.29834	0.290717	-1.02622	0.304787	0.436682
ENSDARG00000099877	si:dkeyp-72e1.6	FALSE	3.71166	0.909367	0.839459	1.08328	0.278685	0.390178	3.71166	1.01649	0.825262	1.23172	0.218053	0.306591	3.71166	0.85403	0.836747	1.02065	0.307418	0.408326	3.71166	0.298401	0.889312	0.335542	0.737216	0.816016	3.71166	1.14605	0.831945	1.37755	0.168341	0.2716	3.71166	1.50687	0.826505	1.82318	0.0682761	0.147292	3.71166	1.08593	0.836184	1.29868	0.194055	0.311546
ENSDARG00000104457	mpv17l	FALSE	75.2972	-1.75793	0.216615	-8.11545	4.83991e-16	1.05049e-14	75.2972	-2.08062	0.216614	-9.6052	7.60101e-22	2.09811e-20	75.2972	-2.34422	0.223143	-10.5055	8.15037e-26	3.15837e-24	75.2972	-0.759745	0.21592	-3.51865	0.000433753	0.00216313	75.2972	-0.711401	0.207346	-3.43098	0.000601398	0.00294103	75.2972	-0.78154	0.209136	-3.73699	0.000186237	0.00146998	75.2972	-0.883449	0.208971	-4.22762	2.36178e-05	0.000255419
ENSDARG00000092458	si:dkey-282h22.5	FALSE	0.566511	1.77829	1.63433	1.08809	0.276557	0.387908	0.566511	0.633722	1.7002	0.372734	0.709347	NA	0.566511	1.83351	1.62308	1.12965	0.258625	NA	0.566511	0.589466	1.79637	0.328144	0.742803	NA	0.566511	0.857165	1.71998	0.498356	0.618233	NA	0.566511	-0.130521	1.74719	-0.0747033	0.940451	NA	0.566511	0.664552	1.73911	0.382121	0.702371	NA
ENSDARG00000101886	pdxdc1	FALSE	113.129	-0.845756	0.164908	-5.12865	2.91829e-07	2.14218e-06	113.129	-0.732348	0.161721	-4.52845	5.94169e-06	3.22524e-05	113.129	-1.12773	0.166274	-6.78235	1.18235e-11	1.60322e-10	113.129	-0.707919	0.169743	-4.17055	3.03872e-05	0.000222478	113.129	-0.206894	0.16063	-1.28802	0.19774	0.30752	113.129	-0.169989	0.161525	-1.0524	0.292616	0.431963	113.129	-0.0870054	0.160312	-0.542724	0.58732	0.70018
ENSDARG00000027749	hirip3	FALSE	283.293	0.384496	0.150215	2.55963	0.0104782	0.0254725	283.293	0.847389	0.148636	5.70109	1.19044e-08	1.02092e-07	283.293	0.806271	0.149028	5.41021	6.29494e-08	5.21578e-07	283.293	0.301584	0.156746	1.92403	0.0543505	0.114326	283.293	-0.0966389	0.151811	-0.636575	0.524401	0.639018	283.293	-0.311144	0.15351	-2.02687	0.0426759	0.102541	283.293	0.0219656	0.151609	0.144883	0.884803	0.92567
ENSDARG00000006566	nlk1	FALSE	336.806	-0.523134	0.175155	-2.98668	0.00282021	0.00815499	336.806	0.196777	0.172951	1.13776	0.25522	0.347602	336.806	0.17064	0.173297	0.984668	0.324787	0.426349	336.806	-0.031708	0.181696	-0.174511	0.861464	0.905351	336.806	0.0469984	0.173804	0.270411	0.786844	0.852293	336.806	0.0333068	0.174247	0.191147	0.84841	0.902244	336.806	0.305135	0.173427	1.75944	0.078502	0.156463
ENSDARG00000101632	cyp2k20	FALSE	0.848515	0.347553	1.64488	0.211294	0.832658	0.884345	0.848515	-0.0642371	1.65269	-0.0388683	0.968995	0.977733	0.848515	0.6124	1.61402	0.379426	0.704372	0.776817	0.848515	0.875837	1.65359	0.529656	0.59635	NA	0.848515	1.27575	1.584	0.805396	0.420591	0.54372	0.848515	-1.11875	1.72501	-0.648548	0.51663	0.6448	0.848515	0.40241	1.6478	0.24421	0.807068	0.873568
ENSDARG00000075720	il2rb	FALSE	8.69158	3.39701	0.83375	4.07437	4.61384e-05	0.000214987	8.69158	2.92608	0.835853	3.50071	0.000464018	0.00164092	8.69158	2.873	0.839702	3.42145	0.000622876	0.00217925	8.69158	3.51285	0.84684	4.14819	3.35117e-05	0.000242174	8.69158	3.40464	0.833999	4.08231	4.45904e-05	0.000351839	8.69158	3.45401	0.835896	4.1321	3.5946e-05	0.00039863	8.69158	3.10124	0.839466	3.6943	0.000220497	0.00151332
ENSDARG00000094959	si:ch73-379f5.5	FALSE	0.209571	-1.39382	5.46307	-0.255135	0.798619	NA	0.209571	-1.72802	5.46307	-0.316309	0.751768	NA	0.209571	-2.01127	5.46307	-0.368158	0.712756	NA	0.209571	-2.15434	5.73019	-0.375963	0.706945	NA	0.209571	0.161656	5.44276	0.0297011	0.976305	NA	0.209571	-1.66453	5.46307	-0.304687	0.760605	NA	0.209571	-1.78861	5.46307	-0.327399	0.743366	NA
ENSDARG00000044769	kctd13	FALSE	55.9107	-0.322141	0.202643	-1.5897	0.111903	0.187404	55.9107	-0.0514809	0.195507	-0.26332	0.792304	0.845042	55.9107	0.363529	0.193494	1.87876	0.0602768	0.109444	55.9107	0.365733	0.200542	1.82373	0.0681936	0.136462	55.9107	0.133904	0.197206	0.679009	0.497132	0.614549	55.9107	0.0985058	0.199822	0.492967	0.622036	0.731339	55.9107	0.452028	0.194628	2.32252	0.020205	0.0545416
ENSDARG00000038242	zgc:113333	FALSE	3.0834	1.9396	0.93346	2.07787	0.0377218	0.0764041	3.0834	2.08174	0.920896	2.26056	0.0237867	0.0491365	3.0834	2.52124	0.915659	2.75347	0.00589663	0.0153825	3.0834	1.65615	0.962244	1.72113	0.0852273	0.162105	3.0834	1.12817	0.968415	1.16496	0.244034	0.362051	3.0834	0.437307	1.03157	0.423921	0.671623	0.770235	3.0834	1.33512	0.960997	1.38931	0.164738	0.275794
ENSDARG00000006385	triobpb	FALSE	33.6191	0.193988	0.360814	0.53764	0.590825	0.691557	33.6191	0.367714	0.357447	1.02873	0.303609	0.39986	33.6191	0.407913	0.358383	1.1382	0.255035	0.352652	33.6191	-0.0257562	0.377342	-0.0682569	0.945581	0.96533	33.6191	-1.04408	0.376917	-2.77004	0.00560492	0.0180755	33.6191	-0.304039	0.368235	-0.825666	0.408993	0.549702	33.6191	-0.768239	0.373204	-2.0585	0.0395426	0.0925284
ENSDARG00000078092	limd2	FALSE	2.7822	3.39839	1.16034	2.9288	0.00340273	0.00961918	2.7822	2.85786	1.16554	2.45195	0.0142084	0.03187	2.7822	2.29234	1.19022	1.92598	0.0541068	0.100066	2.7822	2.77703	1.20084	2.31257	0.0207463	0.053218	2.7822	2.95588	1.17228	2.52149	0.0116859	0.0329504	2.7822	2.97121	1.17766	2.52297	0.0116369	0.0377617	2.7822	2.16301	1.20632	1.79307	0.0729611	0.148052
ENSDARG00000074734	msl1a	FALSE	78.9813	-0.357292	0.164586	-2.17085	0.0299423	0.062756	78.9813	-0.139176	0.159846	-0.870689	0.383924	0.482308	78.9813	-0.217977	0.162028	-1.34531	0.178527	0.264864	78.9813	-0.213336	0.168205	-1.26831	0.204689	0.318042	78.9813	-0.248381	0.163733	-1.51699	0.129269	0.221089	78.9813	-0.233809	0.165522	-1.41255	0.157787	0.273668	78.9813	0.0514958	0.161575	0.318712	0.749945	0.830169
ENSDARG00000098627	gspt1l	FALSE	197.913	1.04004	0.153464	6.77705	1.22657e-11	1.69762e-10	197.913	1.05939	0.152731	6.93629	4.02541e-12	5.22214e-11	197.913	0.432544	0.154905	2.79232	0.00523308	0.0138856	197.913	0.482834	0.161267	2.99401	0.00275335	0.0102589	197.913	-0.254287	0.158758	-1.60173	0.109216	0.1942	197.913	-0.00780222	0.158407	-0.0492542	0.960717	0.974448	197.913	-0.331118	0.159635	-2.07422	0.038059	0.0898545
ENSDARG00000055175	c1qtnf6a	FALSE	0.901383	-0.340714	1.79204	-0.190127	0.84921	0.89613	0.901383	1.58544	1.67444	0.946847	0.343717	0.441438	0.901383	1.90158	1.66755	1.14034	0.254143	0.351686	0.901383	-0.524173	1.8795	-0.278889	0.78033	NA	0.901383	2.36691	1.65206	1.4327	0.151944	0.251341	0.901383	1.90609	1.68781	1.12933	0.258759	0.394461	0.901383	2.2196	1.66204	1.33546	0.181725	0.29664
ENSDARG00000055813	mhc1lca	FALSE	1.06455	1.80876	1.36607	1.32406	0.185484	0.281995	1.06455	1.05873	1.38591	0.763923	0.444913	0.54166	1.06455	1.36625	1.38016	0.989922	0.322212	0.423595	1.06455	-1.47063	1.62597	-0.904468	0.365747	0.492331	1.06455	0.00792366	1.50547	0.00526326	0.995801	0.997672	1.06455	1.4795	1.39218	1.06272	0.287909	0.426643	1.06455	-0.72017	1.5496	-0.464745	0.642114	0.744258
ENSDARG00000054849	bcat2	FALSE	248.033	-0.683582	0.135703	-5.03733	4.72077e-07	3.33761e-06	248.033	-0.687676	0.134499	-5.11287	3.17302e-07	2.18334e-06	248.033	-0.693298	0.135239	-5.12646	2.95234e-07	2.17251e-06	248.033	-0.347844	0.139949	-2.4855	0.012937	0.0363351	248.033	-0.351407	0.134514	-2.61243	0.00899008	0.0266104	248.033	-0.332109	0.135137	-2.45758	0.0139878	0.0433889	248.033	-0.204125	0.134225	-1.52077	0.128318	0.229034
ENSDARG00000037928	ddx42	FALSE	382.046	-0.325151	0.111593	-2.91371	0.00357164	0.0100335	382.046	-0.549497	0.111342	-4.93523	8.00582e-07	5.11822e-06	382.046	-0.401982	0.111467	-3.60628	0.000310622	0.00118287	382.046	-0.0876186	0.115558	-0.758222	0.448318	0.57204	382.046	-0.288174	0.111565	-2.58301	0.0097943	0.0284978	382.046	-0.250234	0.112021	-2.23381	0.0254955	0.0691335	382.046	-0.13835	0.11132	-1.24281	0.213937	0.335143
ENSDARG00000100972	myh11b	FALSE	28.2596	0.673928	0.496	1.35873	0.174233	0.268102	28.2596	0.346149	0.496177	0.697631	0.485408	0.579999	28.2596	1.65317	0.486726	3.3965	0.000682528	0.00236143	28.2596	2.96626	0.50176	5.9117	3.38595e-09	6.51428e-08	28.2596	0.669293	0.496387	1.34833	0.177552	0.282875	28.2596	0.114112	0.508067	0.224601	0.82229	0.885057	28.2596	0.523846	0.499113	1.04955	0.293924	0.425013
ENSDARG00000076106	ftr43	FALSE	6.27256	4.33518	0.947242	4.57663	4.72526e-06	2.73651e-05	6.27256	4.11922	0.946582	4.35168	1.351e-05	6.79239e-05	6.27256	1.68975	0.995637	1.69716	0.0896671	0.151746	6.27256	1.60112	1.02243	1.56598	0.117352	0.208334	6.27256	2.67689	0.970319	2.75877	0.00580192	0.0185933	6.27256	2.61806	0.976425	2.68127	0.00733426	0.026405	6.27256	0.534087	1.08233	0.493462	0.621687	0.728624
ENSDARG00000103902	nde1	FALSE	34.499	0.620907	0.272681	2.27705	0.0227833	0.0496519	34.499	1.47721	0.261903	5.64029	1.69763e-08	1.42581e-07	34.499	1.10143	0.266091	4.13929	3.4839e-05	0.000167841	34.499	0.607698	0.280535	2.16621	0.0302954	0.0719553	34.499	0.249434	0.278596	0.895324	0.370614	0.494736	34.499	0.34438	0.280203	1.22904	0.219057	0.349556	34.499	0.55816	0.274754	2.03149	0.0422057	0.0973169
ENSDARG00000040433	cyp2k22	FALSE	3.10614	4.50162	1.36468	3.29867	0.000971452	0.00322372	3.10614	3.77246	1.37276	2.74808	0.00599445	0.0151932	3.10614	3.49189	1.38507	2.52108	0.0116994	0.0275726	3.10614	2.99379	1.44627	2.07001	0.0384512	0.0869935	3.10614	3.58017	1.38696	2.5813	0.00984296	0.0286116	3.10614	4.01411	1.37973	2.90933	0.00362199	0.0150782	3.10614	4.63703	1.36395	3.39971	0.000674577	0.00366088
ENSDARG00000033160	nr1d1	FALSE	35.1253	3.15868	0.432402	7.30498	2.77317e-13	4.61595e-12	35.1253	-0.26415	0.456451	-0.578704	0.562789	0.650835	35.1253	1.79144	0.436874	4.10058	4.12108e-05	0.000194821	35.1253	0.814203	0.462064	1.7621	0.0780526	0.151561	35.1253	1.01796	0.443641	2.29456	0.0217581	0.0543035	35.1253	1.0006	0.4458	2.24451	0.0247998	0.0676839	35.1253	-1.04389	0.488917	-2.1351	0.032753	0.0796782
ENSDARG00000076052	sez6l2	FALSE	52.3769	-0.635211	0.23273	-2.72939	0.00634516	0.0164802	52.3769	-0.210023	0.225378	-0.931872	0.351403	0.449312	52.3769	-0.44963	0.22921	-1.96165	0.0498037	0.0934336	52.3769	-0.123563	0.235538	-0.524597	0.599863	0.704691	52.3769	-0.303267	0.229265	-1.32278	0.185908	0.292628	52.3769	-0.17538	0.229881	-0.762917	0.445513	0.582467	52.3769	-0.342004	0.230338	-1.48479	0.137599	0.241235
ENSDARG00000101975	si:dkey-225f5.4	FALSE	16.4137	3.65357	0.521138	7.01074	2.37057e-12	3.5615e-11	16.4137	3.59568	0.519239	6.92491	4.36268e-12	5.63834e-11	16.4137	3.58508	0.520693	6.8852	5.77075e-12	8.1139e-11	16.4137	2.042	0.550173	3.71156	0.000205982	0.00115497	16.4137	2.63813	0.533097	4.94868	7.47171e-07	1.1401e-05	16.4137	2.55775	0.53776	4.75631	1.97167e-06	3.88295e-05	16.4137	1.70977	0.555276	3.07914	0.002076	0.00894503
ENSDARG00000038068	ddx5	FALSE	766.952	-0.356518	0.110944	-3.21349	0.00131133	0.00418899	766.952	-0.605089	0.110878	-5.45725	4.83564e-08	3.80178e-07	766.952	-1.21854	0.112068	-10.8733	1.54525e-27	6.49142e-26	766.952	-0.866171	0.116685	-7.42314	1.14372e-13	4.3492e-12	766.952	-0.860818	0.111689	-7.70729	1.28517e-14	2.00178e-12	766.952	-0.804535	0.111916	-7.18876	6.53824e-13	1.56833e-10	766.952	-0.668872	0.111484	-5.99973	1.97644e-09	1.29532e-07
ENSDARG00000087330	maza	FALSE	119.349	-0.785842	0.166887	-4.70884	2.49131e-06	1.53022e-05	119.349	-0.833352	0.165114	-5.04712	4.48514e-07	3.00349e-06	119.349	-0.853476	0.166485	-5.12645	2.9526e-07	2.17251e-06	119.349	-0.453917	0.171141	-2.6523	0.00799455	0.0246945	119.349	-0.591282	0.165744	-3.56744	0.00036048	0.00193866	119.349	-0.526005	0.166556	-3.15812	0.00158788	0.00789306	119.349	-0.286088	0.164305	-1.7412	0.0816491	0.161633
ENSDARG00000062216	narfl	FALSE	11.777	-0.154506	0.408234	-0.378475	0.705078	0.787444	11.777	0.268471	0.39352	0.682228	0.495095	0.589285	11.777	0.531222	0.392491	1.35346	0.175907	0.261615	11.777	-0.222226	0.421992	-0.526611	0.598464	0.703607	11.777	-0.677831	0.424404	-1.59714	0.110235	0.195433	11.777	-0.399282	0.421329	-0.947673	0.343296	0.484106	11.777	-1.04348	0.441425	-2.3639	0.0180839	0.0500609
ENSDARG00000062618	kcnj12b	FALSE	0.421114	0	2.57045	0	1	NA	0.421114	1.91102	2.49692	0.765351	0.444062	NA	0.421114	1.73905	2.51518	0.69142	0.489302	NA	0.421114	1.86681	2.61538	0.713781	0.475363	NA	0.421114	1.83747	2.51801	0.729732	0.465554	NA	0.421114	0.350357	2.57045	0.136302	0.891583	NA	0.421114	0	2.57045	0	1	NA
ENSDARG00000054842	hsd17b14	FALSE	8.29747	3.21374	0.682128	4.71135	2.46077e-06	1.51479e-05	8.29747	3.49677	0.676626	5.16796	2.36667e-07	1.66382e-06	8.29747	2.99814	0.683198	4.38839	1.14192e-05	6.1319e-05	8.29747	2.18166	0.711527	3.06616	0.00216826	0.00842058	8.29747	0.818574	0.74884	1.09312	0.27434	0.396493	8.29747	1.066	0.745694	1.42954	0.152848	0.267443	8.29747	0.876859	0.749137	1.17049	0.241803	0.367515
ENSDARG00000039108	trim35-9	FALSE	3.05392	2.38177	1.15149	2.06843	0.0385993	0.0778341	3.05392	1.89972	1.15689	1.64209	0.100572	0.16439	3.05392	3.03266	1.132	2.67903	0.0073835	0.018641	3.05392	2.19865	1.1805	1.86248	0.0625351	0.127815	3.05392	2.10515	1.16224	1.81128	0.0700973	0.136913	3.05392	2.61144	1.15094	2.26897	0.0232703	0.0644554	3.05392	2.82131	1.1414	2.47179	0.0134438	0.0395593
ENSDARG00000097552	si:ch211-173k16.9	FALSE	2.57443	-0.252289	1.41994	-0.177676	0.858977	0.903804	2.57443	0.905113	1.38321	0.654357	0.512882	0.60517	2.57443	0.231334	1.40041	0.16519	0.868794	0.9047	2.57443	-0.899807	1.50748	-0.596894	0.550578	0.664594	2.57443	0.472218	1.39801	0.33778	0.735529	0.812187	2.57443	-0.403547	1.43618	-0.280987	0.77872	0.852892	2.57443	-1.06768	1.46852	-0.727046	0.467198	0.594329
ENSDARG00000038028	ndufa6	FALSE	429.311	-0.727121	0.15095	-4.81696	1.45764e-06	9.39634e-06	429.311	-0.57196	0.150073	-3.8112	0.000138295	0.000559031	429.311	-0.79645	0.150846	-5.27987	1.29275e-07	1.01304e-06	429.311	-0.308055	0.156976	-1.96243	0.0497126	0.106679	429.311	-0.52958	0.150597	-3.51653	0.000437226	0.00227846	429.311	-0.266144	0.15045	-1.76899	0.0768958	0.160963	429.311	-0.610632	0.150896	-4.04672	5.19412e-05	0.00048142
ENSDARG00000025338	hagh	FALSE	96.3659	-0.645687	0.199661	-3.23392	0.00122105	0.0039346	96.3659	-0.798474	0.198801	-4.01645	5.90803e-05	0.000260268	96.3659	-1.19266	0.202432	-5.89168	3.82299e-09	3.79562e-08	96.3659	-1.14962	0.211098	-5.44589	5.1547e-08	7.80168e-07	96.3659	-0.965356	0.201867	-4.78213	1.73446e-06	2.32557e-05	96.3659	-0.904789	0.202803	-4.46141	8.14224e-06	0.000121863	96.3659	-0.93126	0.202074	-4.60851	4.05573e-06	6.17681e-05
ENSDARG00000009874	cyp2k31	FALSE	3.03075	1.6075	1.11324	1.44399	0.148743	0.235912	3.03075	1.30385	1.11287	1.17162	0.241351	0.33245	3.03075	1.83933	1.10386	1.66627	0.09566	0.159702	3.03075	1.05971	1.16582	0.90898	0.363361	0.49002	3.03075	0.711539	1.15093	0.618229	0.536424	0.649728	3.03075	1.34746	1.12977	1.19268	0.232994	0.365163	3.03075	2.15122	1.10158	1.95285	0.0508372	0.112483
ENSDARG00000102590	polr3h	FALSE	51.2069	0.183395	0.367923	0.49846	0.61816	0.715192	51.2069	0.378158	0.36589	1.03353	0.301356	0.397417	51.2069	0.0613887	0.367947	0.166841	0.867495	0.903622	51.2069	-0.352462	0.387101	-0.910517	0.36255	0.489237	51.2069	-0.999024	0.376872	-2.65083	0.00802938	0.0242601	51.2069	-0.77718	0.376498	-2.06423	0.0389958	0.0957706	51.2069	-0.943199	0.376949	-2.50219	0.0123428	0.0370221
ENSDARG00000096260	si:ch211-13c14.2	FALSE	0.0686756	0	5.83004	0	1	NA	0.0686756	0	5.83004	0	1	NA	0.0686756	0.484506	5.83004	0.0831051	0.933768	NA	0.0686756	-0.0432798	6.11461	-0.00707809	0.994353	NA	0.0686756	0.162051	5.83004	0.0277958	0.977825	NA	0.0686756	0	5.83004	0	1	NA	0.0686756	0	5.83004	0	1	NA
ENSDARG00000038069	mgat3a	FALSE	0.965583	0.593259	1.48884	0.398471	0.690283	0.775019	0.965583	0.391148	1.47847	0.264562	0.791347	0.844472	0.965583	0.118368	1.52155	0.0777947	0.937991	0.957145	0.965583	0.0918733	1.57535	0.0583194	0.953494	0.971079	0.965583	1.47671	1.43193	1.03127	0.302412	0.426402	0.965583	-0.580199	1.59333	-0.364143	0.715751	0.80457	0.965583	1.83821	1.4185	1.29588	0.195016	0.312609
ENSDARG00000101861	cyp2k19	FALSE	14.2478	-0.405619	0.692877	-0.585413	0.55827	0.662867	14.2478	0.206945	0.678192	0.305142	0.760258	0.818961	14.2478	-0.147221	0.685745	-0.214688	0.830011	0.874834	14.2478	0.299006	0.709163	0.421632	0.673293	0.765675	14.2478	0.861736	0.674912	1.27681	0.201669	0.312434	14.2478	1.34031	0.672454	1.99317	0.0462433	0.10922	14.2478	0.396571	0.680802	0.582505	0.560227	0.677544
ENSDARG00000104719	abcc1	FALSE	101.324	-0.876939	0.161163	-5.44133	5.28831e-08	4.40558e-07	101.324	-1.30478	0.162095	-8.04947	8.3151e-16	1.50078e-14	101.324	-1.29177	0.163866	-7.8831	3.19346e-15	6.19253e-14	101.324	-0.99283	0.167841	-5.91529	3.31294e-09	6.39482e-08	101.324	-0.602312	0.159171	-3.78405	0.000154298	0.000965096	101.324	-0.371038	0.15885	-2.33578	0.0195028	0.0561534	101.324	-0.174025	0.156775	-1.11003	0.266985	0.396013
ENSDARG00000095850	si:ch73-211l13.8	FALSE	0.247834	0.140097	5.83004	0.0240302	0.980828	NA	0.247834	1.40918	5.8097	0.242557	0.808349	NA	0.247834	0.00353684	5.83004	0.000606658	0.999516	NA	0.247834	0.924148	6.10958	0.151262	0.879769	NA	0.247834	1.25506	5.8246	0.215476	0.829396	NA	0.247834	0	5.83004	0	1	NA	0.247834	0.226204	5.83004	0.0387997	0.96905	NA
ENSDARG00000095826	smdt1a	FALSE	9.27894	-1.17416	0.486005	-2.41594	0.0156945	0.0360901	9.27894	-0.707597	0.465001	-1.52171	0.128081	0.200006	9.27894	-1.01138	0.47697	-2.12043	0.0339695	0.0680894	9.27894	-0.753606	0.489817	-1.53855	0.123915	0.217086	9.27894	-1.43194	0.496399	-2.88466	0.00391834	0.013594	9.27894	-0.654725	0.476533	-1.37393	0.169463	0.288741	9.27894	-1.20815	0.490253	-2.46434	0.0137264	0.0401825
ENSDARG00000070686	cdipt	FALSE	318.809	-0.350301	0.116775	-2.9998	0.00270154	0.00785885	318.809	-0.370318	0.115955	-3.19364	0.00140489	0.00431267	318.809	-0.878994	0.118216	-7.43548	1.0419e-13	1.73918e-12	318.809	-0.606416	0.122383	-4.95506	7.23067e-07	8.33984e-06	318.809	-0.471973	0.117259	-4.02506	5.6962e-05	0.000430617	318.809	-0.377026	0.117582	-3.2065	0.00134362	0.00692058	318.809	-0.268089	0.1168	-2.29529	0.0217168	0.0577261
ENSDARG00000073998	si:ch211-23l10.3	FALSE	40.9854	-0.867872	0.294586	-2.94608	0.0032183	0.0091638	40.9854	-1.97162	0.311682	-6.32572	2.52047e-10	2.64011e-09	40.9854	-2.37	0.331343	-7.1527	8.50851e-13	1.29666e-11	40.9854	0.86573	0.287445	3.01181	0.00259692	0.00977588	40.9854	0.276544	0.28082	0.984772	0.324736	0.44927	40.9854	0.363479	0.281683	1.29038	0.196918	0.323193	40.9854	0.658803	0.278414	2.36627	0.0179684	0.0498621
ENSDARG00000105403	abcc6b.1	FALSE	9.18886	2.54943	0.769498	3.31311	0.000922658	0.00308174	9.18886	2.14985	0.770659	2.78963	0.00527688	0.0136177	9.18886	2.30039	0.771242	2.9827	0.00285717	0.00823045	9.18886	1.65543	0.80696	2.05144	0.0402238	0.0900211	9.18886	2.46059	0.771071	3.19113	0.00141719	0.00591058	9.18886	2.7786	0.769305	3.61183	0.000304044	0.00216156	9.18886	2.19387	0.776256	2.82623	0.00471001	0.0171284
ENSDARG00000094901	abcc6b.2	FALSE	5.2463	2.37428	0.838521	2.83151	0.00463285	0.0125649	5.2463	2.32794	0.833793	2.79199	0.00523849	0.013539	5.2463	1.62769	0.853248	1.90764	0.0564372	0.103562	5.2463	1.38882	0.88471	1.5698	0.116461	0.207237	5.2463	1.83349	0.851739	2.15264	0.0313473	0.0727695	5.2463	2.02176	0.851705	2.37378	0.0176069	0.0519287	5.2463	2.37842	0.840206	2.83076	0.00464371	0.0169258
ENSDARG00000086571	kcna7	FALSE	0.495813	-0.340701	2.1594	-0.157776	0.874633	0.91554	0.495813	0.862369	2.07582	0.415435	0.677823	NA	0.495813	0.34175	2.12468	0.160848	0.872213	NA	0.495813	-0.42798	2.2648	-0.188971	0.850116	NA	0.495813	-0.318826	2.1594	-0.147646	0.882622	NA	0.495813	-0.611411	2.1594	-0.283139	0.77707	NA	0.495813	1.21068	2.07906	0.582322	0.56035	NA
ENSDARG00000102795	tob2	FALSE	7.10795	1.3043	0.536014	2.43334	0.0149603	0.0346491	7.10795	-0.723935	0.595373	-1.21594	0.224009	0.313276	7.10795	0.405668	0.555417	0.730384	0.465156	0.565806	7.10795	0.169957	0.582123	0.29196	0.770317	0.839831	7.10795	1.21657	0.538309	2.25999	0.0238218	0.058373	7.10795	1.00385	0.547894	1.83221	0.0669208	0.144994	7.10795	0.673603	0.553875	1.21616	0.223922	0.346642
ENSDARG00000097575	linc-ntf4/5	FALSE	8.10443	5.4423	1.10742	4.91441	8.90488e-07	6.00716e-06	8.10443	4.81397	1.11016	4.33629	1.44908e-05	7.2445e-05	8.10443	4.39938	1.11733	3.93742	8.23619e-05	0.000364101	8.10443	4.24229	1.14383	3.70883	0.000208217	0.00116492	8.10443	4.86216	1.11323	4.36761	1.25615e-05	0.000121907	8.10443	4.99197	1.11391	4.48149	7.41234e-06	0.000113032	8.10443	4.86807	1.11391	4.37025	1.24106e-05	0.000154006
ENSDARG00000055383	hapstr1a	FALSE	181.109	0.0226673	0.117935	0.192201	0.847584	0.894911	181.109	0.0779162	0.116227	0.670378	0.502617	0.595755	181.109	0.0845115	0.117027	0.722152	0.470201	0.570526	181.109	-0.216136	0.123236	-1.75384	0.0794575	0.153627	181.109	-0.278278	0.119807	-2.32273	0.0201938	0.0511472	181.109	-0.243596	0.120823	-2.01614	0.0437855	0.104637	181.109	-0.152908	0.119418	-1.28045	0.200388	0.319043
ENSDARG00000057984	eps8l1a	FALSE	3.28188	0.705642	0.78055	0.904032	0.365979	0.481471	3.28188	1.27157	0.747458	1.7012	0.0889058	0.148681	3.28188	0.541396	0.781986	0.692335	0.488727	0.588184	3.28188	1.08952	0.780886	1.39523	0.162946	0.267266	3.28188	0.326096	0.802775	0.406212	0.684587	0.773417	3.28188	0.898785	0.781401	1.15022	0.250053	0.38466	3.28188	1.12303	0.766006	1.46608	0.142626	0.24739
ENSDARG00000105151	cyp2k21	FALSE	3.89719	-1.94233	0.909174	-2.13636	0.0326498	0.0675956	3.89719	-1.30436	0.852906	-1.52932	0.126186	0.197547	3.89719	-0.516453	0.831946	-0.620777	0.534746	0.62997	3.89719	-0.92056	0.881553	-1.04425	0.29637	0.421504	3.89719	-1.27484	0.867895	-1.46889	0.141863	0.238163	3.89719	0.322082	0.8195	0.393022	0.694303	0.788367	3.89719	-1.79937	0.90486	-1.98856	0.0467501	0.105206
ENSDARG00000037895	ramp2	FALSE	10.5141	-0.135881	0.37921	-0.358327	0.720099	0.798771	10.5141	-0.173691	0.373706	-0.464781	0.642088	0.721259	10.5141	-0.634582	0.387939	-1.63578	0.101886	0.168048	10.5141	-0.874142	0.410113	-2.13147	0.0330507	0.0771381	10.5141	-0.90485	0.400886	-2.25713	0.0240001	0.0587259	10.5141	-1.60588	0.441184	-3.63994	0.000272701	0.00198817	10.5141	-1.67733	0.438161	-3.82812	0.000129126	0.000990513
ENSDARG00000006758	fam234b	FALSE	236.996	-0.768305	0.239124	-3.213	0.00131358	0.0041951	236.996	-1.24917	0.239554	-5.21458	1.84238e-07	1.32318e-06	236.996	-0.939335	0.239255	-3.92608	8.63402e-05	0.000379659	236.996	-1.06921	0.250924	-4.2611	2.0342e-05	0.000156519	236.996	-0.654583	0.238932	-2.73962	0.00615109	0.0195148	236.996	-0.330986	0.238645	-1.38693	0.165462	0.283982	236.996	-0.436558	0.23861	-1.82959	0.0673119	0.139419
ENSDARG00000074899	taok2a	FALSE	386.611	-0.52983	0.137929	-3.84132	0.000122376	0.000511696	386.611	-0.328119	0.136768	-2.39909	0.016436	0.0360078	386.611	-0.390404	0.137294	-2.84356	0.00446124	0.0120931	386.611	-0.433013	0.143674	-3.01385	0.00257959	0.0097213	386.611	-0.261748	0.137333	-1.90593	0.0566587	0.116041	386.611	-0.182698	0.137589	-1.32785	0.184226	0.307172	386.611	-0.039674	0.136989	-0.289615	0.772111	0.847316
ENSDARG00000033071	trim35-10	FALSE	1.94356	2.90865	1.19811	2.4277	0.0151951	0.035112	1.94356	2.48149	1.20376	2.06145	0.0392604	0.0750151	1.94356	3.71039	1.1582	3.20357	0.00135733	0.00431065	1.94356	3.8671	1.17996	3.27732	0.00104798	0.004583	1.94356	3.50591	1.17073	2.99465	0.00274764	0.0101241	1.94356	3.40927	1.18301	2.88187	0.00395321	0.0161598	1.94356	2.53645	1.22853	2.06462	0.0389586	0.0914742
ENSDARG00000098103	tefb	FALSE	19.8017	1.66524	0.404256	4.11926	3.80083e-05	0.00018089	19.8017	-0.713519	0.431137	-1.65497	0.0979302	0.160762	19.8017	0.603454	0.412276	1.46371	0.143272	0.221873	19.8017	0.0271236	0.436982	0.0620704	0.950507	0.96888	19.8017	0.464174	0.415917	1.11603	0.264411	0.385629	19.8017	-0.182538	0.431255	-0.423271	0.672098	0.770631	19.8017	-0.257021	0.430092	-0.597595	0.55011	0.66845
ENSDARG00000097075	si:ch73-322f21.2	FALSE	0.897161	3.08532	1.72155	1.79218	0.0731044	0.132483	0.897161	0.743884	1.8508	0.401926	0.687738	0.75973	0.897161	0.947856	1.84988	0.512388	0.608379	0.695378	0.897161	2.82531	1.79025	1.57816	0.114528	NA	0.897161	3.03358	1.72443	1.75918	0.0785469	0.149699	0.897161	1.36614	1.8504	0.738295	0.460335	0.595773	0.897161	1.16563	1.85659	0.627833	0.530114	0.650027
ENSDARG00000075813	asphd1	FALSE	145.004	-0.856236	0.259882	-3.29471	0.000985221	0.00326553	145.004	-1.18247	0.259949	-4.54884	5.39418e-06	2.95142e-05	145.004	-1.10317	0.260395	-4.23655	2.2698e-05	0.000114478	145.004	-0.673525	0.270989	-2.48543	0.0129394	0.0363351	145.004	-0.409615	0.258502	-1.58457	0.113063	0.199357	145.004	-0.358973	0.258908	-1.38649	0.165598	0.284155	145.004	-0.547782	0.259117	-2.11403	0.0345128	0.0832438
ENSDARG00000037894	ezh1	FALSE	166.282	1.42581	0.153419	9.29359	1.49176e-20	4.47422e-19	166.282	1.30418	0.152933	8.52782	1.49129e-17	3.03395e-16	166.282	0.540967	0.156156	3.46427	0.000531665	0.00189214	166.282	0.108667	0.164712	0.659743	0.509418	0.628138	166.282	0.321004	0.158065	2.03083	0.0422718	0.0918537	166.282	0.404995	0.158685	2.55219	0.0107047	0.0354563	166.282	0.46099	0.157628	2.92455	0.00344953	0.0133544
ENSDARG00000037930	rnf113a	FALSE	126.542	-0.0434619	0.180621	-0.240624	0.809846	0.866879	126.542	0.213337	0.178061	1.19811	0.230875	0.32082	126.542	0.136505	0.179148	0.761971	0.446077	0.547766	126.542	0.265201	0.186234	1.42402	0.15444	0.256439	126.542	-0.186872	0.181596	-1.02906	0.303453	0.427422	126.542	-0.265673	0.183349	-1.449	0.147338	0.260288	126.542	-0.0383024	0.181093	-0.211507	0.832491	0.89179
ENSDARG00000077053	ppfia3	FALSE	488.82	0.188723	0.142983	1.3199	0.186869	0.283672	488.82	0.378509	0.142304	2.65985	0.00781744	0.0191244	488.82	0.0815602	0.142969	0.570477	0.568354	0.660423	488.82	-0.0319431	0.14975	-0.21331	0.831086	0.883775	488.82	0.0415651	0.143284	0.290088	0.771749	0.840535	488.82	0.142549	0.143445	0.993753	0.320343	0.460648	488.82	0.0375242	0.14341	0.261658	0.793585	0.863651
ENSDARG00000037929	strada	FALSE	105.688	0.891478	0.264083	3.37575	0.000736148	0.00251973	105.688	0.43811	0.264644	1.65547	0.0978299	0.160652	105.688	0.721621	0.264281	2.73051	0.00632363	0.0163017	105.688	1.01244	0.274782	3.68454	0.000229118	0.00126254	105.688	0.878664	0.264237	3.32528	0.000883298	0.00402578	105.688	0.810685	0.265295	3.05578	0.00224475	0.0103548	105.688	0.589029	0.265754	2.21645	0.0266609	0.0678907
ENSDARG00000001014	myh9b	FALSE	384.981	1.31134	0.217391	6.03217	1.61774e-09	1.67395e-08	384.981	1.16351	0.217265	5.35525	8.54396e-08	6.47737e-07	384.981	0.586437	0.218037	2.68961	0.00715346	0.0181423	384.981	0.286934	0.228694	1.25467	0.2096	0.324	384.981	0.161313	0.218939	0.736794	0.461247	0.582251	384.981	0.119764	0.219411	0.545844	0.585173	0.701956	384.981	0.275359	0.218844	1.25825	0.208303	0.328268
ENSDARG00000104529	cyp2k17	FALSE	1.09289	3.17575	1.41814	2.23938	0.0251312	0.0539639	1.09289	2.36709	1.44129	1.64235	0.100518	0.164324	1.09289	1.27058	1.54768	0.820958	0.41167	0.514175	1.09289	2.51526	1.48956	1.68859	0.0912981	0.170835	1.09289	3.16417	1.41969	2.22878	0.0258285	0.0622974	1.09289	1.95673	1.5133	1.29302	0.196004	0.322112	1.09289	1.88249	1.5083	1.24809	0.211999	0.332913
ENSDARG00000092778	si:ch73-338o16.4	FALSE	15.3384	0.23175	0.323525	0.716329	0.473788	0.5854	15.3384	-0.163491	0.324955	-0.50312	0.61488	0.697108	15.3384	-0.13118	0.328943	-0.398793	0.690045	0.765357	15.3384	-0.539096	0.352474	-1.52946	0.12615	0.220144	15.3384	0.177474	0.325282	0.5456	0.585341	0.692063	15.3384	0.392124	0.324659	1.2078	0.227124	0.358502	15.3384	0.655755	0.316756	2.07022	0.0384314	0.0905288
ENSDARG00000061478	igf2bp1	FALSE	97.692	1.4749	0.291538	5.05903	4.21394e-07	2.99867e-06	97.692	1.06358	0.291917	3.64342	0.000269044	0.00101312	97.692	1.32983	0.291639	4.55986	5.11884e-06	2.97951e-05	97.692	1.22774	0.304391	4.03342	5.49706e-05	0.000372624	97.692	1.49731	0.29156	5.13552	2.81363e-07	5.07448e-06	97.692	1.45559	0.292441	4.97738	6.44511e-07	1.61377e-05	97.692	1.40971	0.292126	4.82571	1.39508e-06	2.66856e-05
ENSDARG00000038072	ptx4	FALSE	2.13288	-0.861064	1.40035	-0.614894	0.538625	0.645456	2.13288	0.914845	1.29705	0.705326	0.480607	0.575352	2.13288	-0.633343	1.37168	-0.461728	0.644276	0.726268	2.13288	-0.282462	1.4042	-0.201155	0.840577	0.890475	2.13288	0.208436	1.33175	0.156512	0.875629	0.917714	2.13288	0.658535	1.32063	0.49865	0.618026	0.728481	2.13288	1.19609	1.29993	0.920117	0.357512	0.490935
ENSDARG00000074310	rbfox3b	FALSE	35.4233	-0.546946	0.23501	-2.32733	0.0199477	0.0443098	35.4233	-0.0521087	0.220688	-0.236119	0.81334	0.861389	35.4233	-0.0912281	0.224044	-0.407188	0.68387	0.760113	35.4233	0.252419	0.226833	1.1128	0.265796	0.387796	35.4233	0.441259	0.218889	2.0159	0.0438102	0.0945202	35.4233	0.153512	0.225632	0.680367	0.496272	0.627522	35.4233	0.409011	0.220085	1.85843	0.0631086	0.132521
ENSDARG00000073710	usp7	FALSE	653.126	-0.641152	0.0837971	-7.65124	1.99048e-14	3.70034e-13	653.126	-0.666171	0.0831066	-8.01586	1.09368e-15	1.95485e-14	653.126	-0.488609	0.083139	-5.87701	4.17753e-09	4.12083e-08	653.126	-0.445071	0.0867188	-5.13235	2.86153e-07	3.67727e-06	653.126	-0.322172	0.0830989	-3.87697	0.000105764	0.000713031	653.126	-0.177266	0.0831909	-2.13084	0.0331027	0.0845431	653.126	-0.280915	0.0831464	-3.37856	0.000728668	0.0039006
ENSDARG00000098006	si:ch211-250i3.3	FALSE	18.9026	1.68242	0.450111	3.7378	0.000185639	0.000743445	18.9026	1.1962	0.452007	2.64642	0.00813477	0.0197779	18.9026	1.2331	0.453929	2.71651	0.00659747	0.0169129	18.9026	1.1966	0.470289	2.54439	0.0109468	0.0318753	18.9026	0.650149	0.466153	1.39471	0.163103	0.265531	18.9026	1.97014	0.449357	4.38434	1.16337e-05	0.000161305	18.9026	1.35449	0.455153	2.97591	0.00292122	0.0117257
ENSDARG00000074524	cntnap1	FALSE	62.7716	1.28541	0.235044	5.46882	4.53045e-08	3.83266e-07	62.7716	1.30211	0.233163	5.58454	2.34318e-08	1.93081e-07	62.7716	1.05149	0.235776	4.45971	8.20695e-06	4.54327e-05	62.7716	0.905778	0.245426	3.69064	0.000223691	0.00123672	62.7716	0.797647	0.238929	3.33842	0.000842559	0.00387619	62.7716	1.20468	0.237106	5.08075	3.75948e-07	1.05027e-05	62.7716	0.60517	0.241399	2.50693	0.0121786	0.0366398
ENSDARG00000087093	si:ch211-157c3.4	FALSE	3.89686	1.25452	0.881353	1.4234	0.15462	0.243498	3.89686	1.43659	0.861865	1.66683	0.0955478	0.157673	3.89686	1.62211	0.862189	1.88138	0.0599201	0.108895	3.89686	1.6021	0.884729	1.81084	0.0701655	0.139532	3.89686	2.73239	0.839062	3.25648	0.00112801	0.00490885	3.89686	1.60735	0.875254	1.83643	0.0662934	0.143862	3.89686	1.64454	0.868958	1.89254	0.0584192	0.125094
ENSDARG00000102981	cyp2k16	FALSE	11.8942	1.87622	0.548262	3.42212	0.000621349	0.00217234	11.8942	1.15304	0.55625	2.07288	0.0381833	0.0732428	11.8942	1.30226	0.557313	2.33668	0.019456	0.0425929	11.8942	2.20218	0.555928	3.96127	7.45524e-05	0.000485285	11.8942	2.28712	0.542295	4.21749	2.47039e-05	0.000212773	11.8942	2.34992	0.544054	4.31928	1.56542e-05	0.000204297	11.8942	2.15286	0.545158	3.94906	7.84593e-05	0.000671664
ENSDARG00000056324	zgc:123295	FALSE	18.712	-2.24563	0.56246	-3.99252	6.53742e-05	0.000293623	18.712	-3.12142	0.573553	-5.44226	5.26084e-08	4.10914e-07	18.712	-3.10519	0.577982	-5.37247	7.76655e-08	6.33015e-07	18.712	-2.48423	0.59075	-4.20521	2.60844e-05	0.000195	18.712	-1.62461	0.554402	-2.93038	0.00338547	0.0120164	18.712	-1.94126	0.561021	-3.46023	0.000539721	0.00337935	18.712	-2.11651	0.561831	-3.76718	0.000165105	0.0012078
ENSDARG00000028485	cabp5b	FALSE	200.66	-1.31459	0.152593	-8.61495	6.99709e-18	1.74469e-16	200.66	-0.839677	0.14743	-5.69543	1.2306e-08	1.05461e-07	200.66	-1.04885	0.149713	-7.00574	2.45686e-12	3.57602e-11	200.66	-0.471436	0.152989	-3.08149	0.00205966	0.0080657	200.66	0.0958372	0.144983	0.661023	0.508597	0.624593	200.66	0.641019	0.143909	4.45434	8.41534e-06	0.000124716	200.66	0.165986	0.144959	1.14506	0.252186	0.379164
ENSDARG00000099375	poldip3	FALSE	17.4997	-0.750166	0.546753	-1.37204	0.170052	0.263053	17.4997	-1.18958	0.548527	-2.16868	0.0301068	0.0598603	17.4997	-0.630594	0.543787	-1.15963	0.246198	0.342827	17.4997	-0.628498	0.568441	-1.10565	0.268877	0.39117	17.4997	-1.07471	0.55208	-1.94666	0.0515751	0.107858	17.4997	-0.376857	0.544727	-0.691827	0.489046	0.621398	17.4997	-0.813621	0.548932	-1.48219	0.13829	0.242022
ENSDARG00000054833	nucb1	FALSE	196.202	2.55948	0.147761	17.3217	3.22658e-67	9.112e-65	196.202	2.73562	0.146716	18.6457	1.36847e-77	3.48379e-75	196.202	2.23207	0.14832	15.0491	3.50073e-51	3.76557e-49	196.202	1.80154	0.154363	11.6708	1.79743e-31	2.73279e-29	196.202	1.42503	0.152183	9.36394	7.68146e-21	4.38703e-18	196.202	1.26523	0.154304	8.19963	2.41131e-16	1.75273e-13	196.202	1.17446	0.154078	7.6225	2.488e-14	1.08508e-11
ENSDARG00000007129	slc6a16a	FALSE	1.38083	2.90764	1.26723	2.29449	0.0217623	0.0476856	1.38083	1.55018	1.34516	1.15242	0.24915	0.34121	1.38083	2.26787	1.29959	1.74507	0.080972	0.139441	1.38083	1.52416	1.41066	1.08045	0.27994	0.403408	1.38083	2.87598	1.27031	2.264	0.0235739	0.0578779	1.38083	3.24228	1.26082	2.57156	0.0101242	0.0339308	1.38083	3.6581	1.23809	2.95464	0.00313036	0.0123744
ENSDARG00000101190	cyp2k8	FALSE	22.5528	0.169605	0.349137	0.485784	0.62712	0.722466	22.5528	-0.227008	0.350116	-0.648381	0.516738	0.608613	22.5528	-0.264001	0.353251	-0.747346	0.454854	0.556266	22.5528	-0.218854	0.366992	-0.596344	0.550946	0.664803	22.5528	-0.511519	0.359933	-1.42115	0.155273	0.25563	22.5528	-0.0753561	0.35556	-0.211936	0.832157	0.892109	22.5528	-0.272229	0.356766	-0.763047	0.445435	0.574796
ENSDARG00000070174	si:ch211-18i17.2	FALSE	134.214	0.247055	0.161257	1.53205	0.12551	0.205683	134.214	0.525681	0.158746	3.31147	0.000928088	0.00301083	134.214	0.357823	0.160151	2.23428	0.0254644	0.0534442	134.214	0.192783	0.167523	1.15078	0.249821	0.36965	134.214	-0.0830917	0.16332	-0.508767	0.610915	0.713394	134.214	-0.267414	0.166038	-1.61056	0.107276	0.206353	134.214	0.134991	0.162364	0.831409	0.405742	0.538632
ENSDARG00000019741	ccndx	FALSE	3.22234	4.29029	1.07237	4.00078	6.31351e-05	0.000285043	3.22234	5.3708	1.05647	5.0837	3.70156e-07	2.51903e-06	3.22234	2.94148	1.10552	2.66071	0.00779763	0.0195262	3.22234	-0.524172	1.40281	-0.373658	0.708659	0.794077	3.22234	1.3328	1.23424	1.07985	0.280208	0.402862	3.22234	1.56407	1.22925	1.27238	0.203237	0.330804	3.22234	1.92722	1.17996	1.6333	0.102406	0.192463
ENSDARG00000098934	rrp7a	FALSE	60.3397	0.38127	0.187291	2.03572	0.041779	0.0831675	60.3397	0.250187	0.186028	1.34489	0.178662	0.261791	60.3397	-0.373228	0.192837	-1.93546	0.0529344	0.0982693	60.3397	-0.166984	0.19819	-0.842542	0.399485	0.526041	60.3397	-0.902736	0.20199	-4.46921	7.85082e-06	8.21988e-05	60.3397	-0.288171	0.195823	-1.47159	0.141132	0.252242	60.3397	-0.560698	0.197782	-2.83493	0.00458353	0.0167523
ENSDARG00000015610	tubg1	FALSE	173.882	-0.445026	0.17108	-2.60127	0.0092879	0.0229992	173.882	-0.00938627	0.16824	-0.0557908	0.955508	0.968101	173.882	-0.339975	0.170069	-1.99904	0.0456041	0.0869421	173.882	-0.262707	0.177262	-1.48202	0.138334	0.235869	173.882	-0.127823	0.169807	-0.752755	0.451597	0.573055	173.882	-0.0123288	0.170097	-0.0724806	0.942219	0.962609	173.882	-0.209707	0.170413	-1.23059	0.218478	0.340455
ENSDARG00000046140	zgc:112038	FALSE	10.838	2.29644	0.768519	2.98814	0.00280684	0.00812006	10.838	1.56445	0.774237	2.02063	0.0433181	0.0816816	10.838	2.38806	0.766211	3.11672	0.00182878	0.00559669	10.838	2.35529	0.793372	2.9687	0.00299059	0.0110028	10.838	2.20868	0.769938	2.86865	0.00412227	0.0141602	10.838	2.45843	0.769151	3.19629	0.00139208	0.00711257	10.838	1.78845	0.777216	2.3011	0.0213857	0.0570421
ENSDARG00000097774	si:dkey-183n6.8	FALSE	2.0487	1.10194	1.1151	0.988206	0.323052	0.437407	2.0487	0.745311	1.11667	0.667439	0.504492	0.597327	2.0487	1.83319	1.0833	1.69222	0.090604	0.153051	2.0487	0.513914	1.17704	0.436616	0.66239	0.756989	2.0487	-0.106715	1.20551	-0.088523	0.929461	0.954245	2.0487	1.34355	1.11368	1.20641	0.22766	0.359056	2.0487	1.54359	1.09978	1.40355	0.160454	0.270586
ENSDARG00000103564	si:dkeyp-30d6.2	FALSE	0.635733	-0.340707	2.09267	-0.16281	0.870668	0.912644	0.635733	1.10875	1.99302	0.556315	0.577995	NA	0.635733	1.19555	1.99845	0.598239	0.549681	NA	0.635733	1.10159	2.08274	0.528914	0.596865	NA	0.635733	0.941131	2.02306	0.465201	0.641787	NA	0.635733	-0.130519	2.09267	-0.0623698	0.950268	NA	0.635733	-0.2546	2.09267	-0.121663	0.903166	NA
ENSDARG00000015310	pitpnbl	FALSE	209.7	0.0324039	0.106056	0.305535	0.759959	0.828776	209.7	-0.0256557	0.104942	-0.244474	0.806863	0.856463	209.7	-0.0746658	0.105969	-0.704602	0.481058	0.580995	209.7	-0.201448	0.110791	-1.81827	0.0690226	0.137665	209.7	-0.362737	0.108299	-3.3494	0.000809859	0.00374299	209.7	-0.30208	0.109099	-2.76885	0.00562551	0.0213511	209.7	-0.449455	0.109252	-4.11391	3.89008e-05	0.000380862
ENSDARG00000031657	fahd1	FALSE	15.4677	-1.20749	0.427959	-2.8215	0.00477997	0.0129095	15.4677	-0.678131	0.411101	-1.64955	0.0990358	0.16231	15.4677	-1.42636	0.430325	-3.31461	0.000917697	0.00306329	15.4677	-0.42843	0.427757	-1.00157	0.31655	0.442297	15.4677	-0.79247	0.419064	-1.89105	0.0586181	0.11928	15.4677	-0.644472	0.419858	-1.53498	0.12479	0.23054	15.4677	-0.720237	0.418877	-1.71945	0.0855328	0.167587
ENSDARG00000005927	tbc1d17	FALSE	112.648	0.238647	0.170757	1.39758	0.162238	0.253163	112.648	0.0437922	0.170141	0.257387	0.79688	0.848451	112.648	-0.0780934	0.171857	-0.454408	0.649535	0.730856	112.648	-0.168351	0.179523	-0.937766	0.348364	0.47505	112.648	-0.103813	0.172985	-0.600125	0.548423	0.659929	112.648	-0.0209979	0.173716	-0.120875	0.90379	0.939633	112.648	0.232072	0.171287	1.35487	0.175459	0.2892
ENSDARG00000029215	ube2z	FALSE	141.859	-0.774772	0.173064	-4.4768	7.57702e-06	4.20678e-05	141.859	-0.900367	0.172156	-5.22996	1.69547e-07	1.22424e-06	141.859	-1.02202	0.173736	-5.88261	4.03846e-09	3.99466e-08	141.859	-0.843149	0.180517	-4.67075	3.00103e-06	2.93595e-05	141.859	-0.658494	0.172619	-3.81474	0.000136327	0.000872719	141.859	-0.766431	0.174197	-4.39981	1.08348e-05	0.000152163	141.859	-0.79448	0.17365	-4.57519	4.75795e-06	7.02765e-05
ENSDARG00000077126	snrnp70	FALSE	716.001	-0.073871	0.0826258	-0.894043	0.371299	0.486484	716.001	0.181955	0.0816414	2.22871	0.025833	0.0526112	716.001	0.147477	0.0819895	1.79873	0.0720611	0.126502	716.001	0.0511233	0.0857452	0.596223	0.551026	0.664848	716.001	-0.191944	0.0829447	-2.31412	0.0206613	0.0520974	716.001	-0.142693	0.0832757	-1.7135	0.0866201	0.175694	716.001	-0.12103	0.0829265	-1.45949	0.14443	0.249852
ENSDARG00000025436	msrb1a	FALSE	37.2475	-0.827043	0.328337	-2.51888	0.0117728	0.0281781	37.2475	-0.508865	0.322911	-1.57587	0.115056	0.183525	37.2475	-1.5499	0.336044	-4.61218	3.98462e-06	2.36757e-05	37.2475	-1.68633	0.353219	-4.77417	1.80447e-06	1.87029e-05	37.2475	-1.08126	0.331588	-3.26086	0.00111075	0.00484985	37.2475	-0.718315	0.329483	-2.18013	0.029248	0.0768256	37.2475	-0.242911	0.323899	-0.749958	0.45328	0.581536
ENSDARG00000059804	retreg3	FALSE	265.154	-0.540215	0.100013	-5.40144	6.61093e-08	5.43181e-07	265.154	-0.49577	0.0982595	-5.04551	4.5231e-07	3.02807e-06	265.154	-0.54791	0.0993916	-5.51264	3.53499e-08	3.05124e-07	265.154	-0.184538	0.101758	-1.8135	0.0697542	0.138856	265.154	-0.269738	0.0987902	-2.73041	0.0063255	0.0199697	265.154	-0.0800427	0.0987779	-0.81033	0.417751	0.558126	265.154	-0.105704	0.0983394	-1.07489	0.282425	0.413124
ENSDARG00000061858	zgc:153968	FALSE	2.05304	1.79675	1.23265	1.45763	0.144942	0.230817	2.05304	2.14536	1.2086	1.77509	0.0758833	0.130294	2.05304	2.07289	1.2169	1.70342	0.0884888	0.150144	2.05304	1.42302	1.27787	1.11358	0.265457	0.387471	2.05304	0.990545	1.28156	0.772921	0.439569	0.562059	2.05304	2.36941	1.21836	1.94475	0.0518047	0.119272	2.05304	1.92838	1.23073	1.56685	0.117149	0.213497
ENSDARG00000037892	psmc3ip	FALSE	6.5651	-0.0662937	0.757717	-0.0874914	0.930281	0.957677	6.5651	2.98229	0.659842	4.5197	6.19276e-06	3.34864e-05	6.5651	2.83369	0.662859	4.27496	1.91173e-05	9.78799e-05	6.5651	1.29134	0.709379	1.82039	0.0687001	0.137189	6.5651	0.027612	0.752724	0.0366827	0.970738	0.981331	6.5651	0.595755	0.729991	0.816112	0.414436	0.555212	6.5651	-0.589747	0.808884	-0.729087	0.465948	0.593243
ENSDARG00000100148	znf1150	FALSE	1.38339	2.11956	1.22334	1.73261	0.083165	0.147371	1.38339	1.83593	1.22125	1.50332	0.132756	0.206016	1.38339	2.78918	1.19249	2.33896	0.0193373	0.042368	1.38339	0.898697	1.33725	0.67205	0.501552	0.621472	1.38339	1.43841	1.26763	1.13473	0.25649	0.376364	1.38339	1.05706	1.32084	0.800294	0.42354	0.563257	1.38339	1.27065	1.28701	0.987292	0.3235	0.456216
ENSDARG00000038067	smurf2	FALSE	137.343	-0.170574	0.147552	-1.15603	0.247669	0.355425	137.343	-0.0810774	0.145395	-0.557635	0.577093	0.663252	137.343	-0.143321	0.146679	-0.977109	0.328515	0.430371	137.343	0.014976	0.151851	0.0986227	0.921438	0.94925	137.343	-0.297694	0.148525	-2.00434	0.0450334	0.0966032	137.343	-0.238728	0.149415	-1.59775	0.110099	0.210334	137.343	-0.0533647	0.147382	-0.362083	0.71729	0.805205
ENSDARG00000037891	mlx	FALSE	49.4516	1.8008	0.277597	6.48711	8.75007e-11	1.09252e-09	49.4516	2.28995	0.273292	8.37914	5.33165e-17	1.044e-15	49.4516	2.16551	0.274718	7.88266	3.20486e-15	6.20961e-14	49.4516	1.38372	0.289009	4.78779	1.68624e-06	1.76573e-05	49.4516	0.531712	0.291754	1.82247	0.0683843	0.134387	49.4516	0.777174	0.290834	2.67222	0.00753505	0.0269685	49.4516	1.48983	0.280781	5.30602	1.12047e-07	3.50232e-06
ENSDARG00000056008	atp5mc1	FALSE	1099.74	-1.37939	0.206154	-6.69106	2.21555e-11	2.97944e-10	1099.74	-1.22615	0.205841	-5.95678	2.57257e-09	2.39737e-08	1099.74	-1.27906	0.205995	-6.2092	5.32552e-10	5.95539e-09	1099.74	-0.35588	0.215485	-1.65153	0.0986306	0.181452	1099.74	-0.773526	0.205774	-3.75911	0.000170519	0.00104476	1099.74	-0.635695	0.2058	-3.08889	0.00200907	0.00950255	1099.74	-1.06246	0.205988	-5.15786	2.49794e-07	6.54127e-06
ENSDARG00000037932	lin7b	FALSE	34.8622	-1.11801	0.260671	-4.28899	1.79485e-05	9.22344e-05	34.8622	-0.693585	0.248607	-2.78989	0.00527264	0.0136082	34.8622	-0.905613	0.25443	-3.55938	0.000371732	0.00138545	34.8622	-0.222912	0.255333	-0.873023	0.38265	0.509519	34.8622	-0.36237	0.248816	-1.45638	0.145288	0.242605	34.8622	-0.619705	0.255362	-2.42677	0.0152341	0.0462557	34.8622	-0.234647	0.248006	-0.946133	0.344081	0.477141
ENSDARG00000098157	si:dkeyp-30d6.4	FALSE	0.12176	0	5.83004	0	1	NA	0.12176	0	5.83004	0	1	NA	0.12176	0	5.83004	0	1	NA	0.12176	2.32304	6.07052	0.382675	0.70196	NA	0.12176	0	5.83004	0	1	NA	0.12176	0	5.83004	0	1	NA	0.12176	0	5.83004	0	1	NA
ENSDARG00000098995	cyp2k6	FALSE	2.29794	3.18393	1.26356	2.51981	0.011742	0.0281123	2.29794	3.43305	1.24228	2.7635	0.00571843	0.0145908	2.29794	3.78047	1.23779	3.0542	0.0022566	0.00672577	2.29794	3.56404	1.27704	2.79086	0.00525676	0.0174807	2.29794	3.74176	1.2434	3.0093	0.00261849	0.00973343	2.29794	3.43281	1.26193	2.72028	0.00652274	0.0240376	2.29794	3.52632	1.25305	2.81419	0.00489003	0.017652
ENSDARG00000091025	si:dkey-195o9.2	FALSE	0.23823	0.961932	4.24524	0.226591	0.820742	NA	0.23823	1.01724	4.2321	0.240363	0.810049	NA	0.23823	0.484485	4.24698	0.114078	0.909176	NA	0.23823	0	4.45427	0	1	NA	0.23823	0	4.24698	0	1	NA	0.23823	0.831233	4.24698	0.195724	0.844827	NA	0.23823	0.707154	4.24698	0.166508	0.867757	NA
ENSDARG00000044852	wbp2nl	FALSE	261.344	-0.0578609	0.159663	-0.362393	0.717058	0.796506	261.344	-0.0375878	0.158809	-0.236686	0.8129	0.861067	261.344	0.0121315	0.159152	0.076226	0.939239	0.95797	261.344	-0.0568219	0.166511	-0.34125	0.732916	0.812631	261.344	-0.273377	0.160429	-1.70403	0.088375	0.164342	261.344	0.0700317	0.159922	0.437911	0.661451	0.762653	261.344	0.0446514	0.159631	0.279717	0.779695	0.852972
ENSDARG00000098570	si:ch211-8c17.2	FALSE	3.56851	2.75911	0.982626	2.80789	0.00498671	0.0133863	3.56851	2.15707	0.989279	2.18045	0.0292241	0.0584215	3.56851	1.99473	0.999667	1.99539	0.0460004	0.0875723	3.56851	2.19475	1.01581	2.1606	0.0307263	0.0728012	3.56851	1.8907	1.00889	1.87404	0.0609246	0.12293	3.56851	2.75465	0.987665	2.78905	0.00528623	0.0203044	3.56851	1.76205	1.01681	1.73292	0.0831099	0.16385
ENSDARG00000076745	zgc:193811	FALSE	3.41397	2.77298	1.02811	2.69717	0.00699317	0.0179555	3.41397	2.24233	1.03397	2.16866	0.0301086	0.0598603	3.41397	1.95199	1.05149	1.8564	0.0633961	0.114046	3.41397	2.85102	1.0406	2.73979	0.00614788	0.0199344	3.41397	2.89153	1.02565	2.81921	0.00481425	0.0160088	3.41397	2.63869	1.03857	2.54069	0.0110633	0.036333	3.41397	2.84237	1.0286	2.76335	0.00572119	0.0200928
ENSDARG00000074667	akt1s1	FALSE	186.663	-0.633843	0.189132	-3.35132	0.000804269	0.00272506	186.663	-0.0539483	0.186236	-0.289677	0.772063	0.82876	186.663	0.0615169	0.18642	0.32999	0.741407	0.806829	186.663	-0.454235	0.196501	-2.31162	0.0207988	0.0533036	186.663	-0.543625	0.188867	-2.87834	0.0039977	0.0138154	186.663	-0.531257	0.189635	-2.80147	0.00508699	0.0196905	186.663	-0.202814	0.187816	-1.07986	0.280205	0.410685
ENSDARG00000055855	kcnc3a	FALSE	7.97704	0.706702	0.599316	1.17918	0.238326	0.344873	7.97704	0.227085	0.602625	0.376827	0.706302	0.774457	7.97704	0.172703	0.608401	0.283863	0.776515	0.834247	7.97704	-0.510063	0.654397	-0.77944	0.435721	0.560788	7.97704	0.762553	0.598754	1.27357	0.202817	0.313708	7.97704	0.377046	0.611954	0.616135	0.537806	0.662439	7.97704	0.638666	0.602532	1.05997	0.289159	0.420214
ENSDARG00000102230	si:ch211-8c17.3	FALSE	0.208995	0.140152	4.85424	0.0288721	0.976967	NA	0.208995	0.286846	4.85424	0.0590918	0.952879	NA	0.208995	0.837989	4.85072	0.172756	0.862843	NA	0.208995	0	5.09118	0	1	NA	0.208995	0.64292	4.85424	0.132445	0.894632	NA	0.208995	0	4.85424	0	1	NA	0.208995	0.707152	4.85424	0.145677	0.884176	NA
ENSDARG00000007344	tcap	FALSE	21.6258	2.93341	0.59673	4.9158	8.84208e-07	5.9725e-06	21.6258	0.907634	0.604374	1.50177	0.133155	0.206531	21.6258	-0.45714	0.625018	-0.731402	0.464533	0.565422	21.6258	-0.799604	0.660258	-1.21105	0.225877	0.342765	21.6258	0.0906386	0.617554	0.14677	0.883313	0.923262	21.6258	0.468894	0.614606	0.762919	0.445512	0.582467	21.6258	-0.0361303	0.620867	-0.0581933	0.953595	0.970095
ENSDARG00000074266	si:ch1073-314i13.4	FALSE	50.5812	-0.0627353	0.321489	-0.19514	0.845283	0.893494	50.5812	0.118356	0.317861	0.372352	0.709631	0.777008	50.5812	0.101136	0.319253	0.316789	0.751404	0.81442	50.5812	0.11568	0.332991	0.347399	0.728292	0.809136	50.5812	0.58108	0.317121	1.83236	0.0668977	0.132094	50.5812	0.310064	0.320187	0.968382	0.332854	0.473332	50.5812	0.1817	0.320224	0.567415	0.570433	0.68662
ENSDARG00000070484	zgc:195001	FALSE	1.82776	0.987398	1.32506	0.745174	0.456167	0.569542	1.82776	-0.161161	1.38372	-0.116469	0.907281	0.932272	1.82776	1.57634	1.29403	1.21817	0.223161	0.316836	1.82776	1.07815	1.35754	0.794195	0.427082	0.552073	1.82776	1.50674	1.30207	1.15718	0.247198	0.365704	1.82776	1.62218	1.30496	1.24309	0.213835	0.343255	1.82776	1.62095	1.30009	1.2468	0.21247	0.333521
ENSDARG00000057679	sh2b1	FALSE	160.044	-1.06775	0.204344	-5.22529	1.73884e-07	1.33122e-06	160.044	-0.695781	0.201606	-3.45119	0.000558112	0.00192431	160.044	-0.431044	0.20138	-2.14045	0.0323181	0.0652812	160.044	-0.725425	0.211664	-3.42725	0.000609723	0.00289399	160.044	-0.708642	0.202856	-3.49332	0.000477052	0.00244719	160.044	-0.650535	0.203394	-3.19839	0.00138197	0.00707262	160.044	-0.839	0.203684	-4.11913	3.8031e-05	0.000373413
ENSDARG00000078348	tcf20	FALSE	365.5	0.717677	0.111445	6.43974	1.19682e-10	1.46664e-09	365.5	0.52607	0.111156	4.73272	2.21528e-06	1.31237e-05	365.5	0.750979	0.111081	6.76064	1.37386e-11	1.85765e-10	365.5	0.501223	0.116324	4.30886	1.641e-05	0.000129761	365.5	0.49015	0.112141	4.37083	1.23775e-05	0.000120397	365.5	0.526927	0.112609	4.67925	2.87926e-06	5.26409e-05	365.5	0.386945	0.112662	3.43455	0.000593531	0.00330709
ENSDARG00000016480	slc17a7a	FALSE	34.1955	-0.552864	0.307844	-1.79592	0.0725066	0.131532	34.1955	-1.07564	0.312062	-3.44688	0.000567094	0.00195219	34.1955	-0.108879	0.297981	-0.36539	0.714821	0.784876	34.1955	0.2525	0.304758	0.828524	0.407374	0.53331	34.1955	0.948773	0.288199	3.29207	0.000994514	0.00444566	34.1955	1.14505	0.288124	3.97413	7.06357e-05	0.000682376	34.1955	0.671251	0.291222	2.30494	0.0211697	0.0565728
ENSDARG00000056015	hoxb13a	FALSE	1.19136	2.12834	1.35374	1.57219	0.115907	0.192774	1.19136	2.0015	1.34217	1.49124	0.135898	0.21001	1.19136	2.97264	1.30892	2.27107	0.0231428	0.0493861	1.19136	-0.524172	1.58429	-0.330856	0.740753	0.818565	1.19136	1.89125	1.37146	1.37901	0.167893	0.271067	1.19136	2.29408	1.35664	1.691	0.0908366	0.182167	1.19136	1.90349	1.37526	1.38409	0.16633	0.277916
ENSDARG00000056012	eve1	FALSE	0.31603	-0.821601	2.59139	-0.31705	0.751206	NA	0.31603	-0.674906	2.59139	-0.260441	0.794524	NA	0.31603	-0.958163	2.59139	-0.369748	0.71157	NA	0.31603	0.938578	2.66574	0.352089	0.724771	NA	0.31603	0.585718	2.58361	0.226705	0.820653	NA	0.31603	-0.130516	2.59139	-0.0503653	0.959831	NA	0.31603	1.66301	2.52634	0.658268	0.510366	NA
ENSDARG00000030881	baxb	FALSE	6.05584	2.51437	0.635412	3.95707	7.58751e-05	0.000334393	6.05584	2.96568	0.624881	4.74599	2.07488e-06	1.23316e-05	6.05584	2.21529	0.638548	3.46926	0.000521904	0.00186321	6.05584	1.55947	0.66866	2.33223	0.0196884	0.0509938	6.05584	0.41037	0.714939	0.573992	0.565973	0.675161	6.05584	0.226097	0.743051	0.304281	0.760914	0.838981	6.05584	0.375484	0.721834	0.520181	0.602938	0.713155
ENSDARG00000034777	txn2	FALSE	128.765	-0.0638452	0.241709	-0.264141	0.791671	0.853195	128.765	-0.20214	0.241167	-0.838174	0.401933	0.499724	128.765	-0.588019	0.24329	-2.41694	0.0156514	0.0352815	128.765	-0.188547	0.252824	-0.745765	0.455809	0.579419	128.765	-0.331093	0.242816	-1.36356	0.172707	0.277037	128.765	-0.156351	0.242866	-0.643775	0.519721	0.647453	128.765	-0.463888	0.243681	-1.90367	0.0569533	0.122691
ENSDARG00000093384	si:ch211-150d5.3	FALSE	0.163772	0.140151	5.83004	0.0240394	0.980821	NA	0.163772	-0.194046	5.83004	-0.0332839	0.973448	NA	0.163772	0	5.83004	0	1	NA	0.163772	0	6.11461	0	1	NA	0.163772	1.73142	5.81002	0.298006	0.765699	NA	0.163772	0.350335	5.83004	0.0600915	0.952083	NA	0.163772	0	5.83004	0	1	NA
ENSDARG00000038239	tnpo2a	FALSE	185.025	0.374148	0.134637	2.77894	0.00545365	0.0144514	185.025	0.457154	0.133453	3.42557	0.000613507	0.00208829	185.025	-0.270739	0.136765	-1.9796	0.0477483	0.0902907	185.025	-0.329488	0.142808	-2.30721	0.0210432	0.0538301	185.025	-0.419136	0.138349	-3.02955	0.00244921	0.00923005	185.025	-0.542584	0.140358	-3.86573	0.000110759	0.000982171	185.025	-0.561922	0.139634	-4.02423	5.71611e-05	0.000518187
ENSDARG00000054793	emc10	FALSE	148.429	-0.250716	0.140617	-1.78297	0.0745908	0.134766	148.429	0.231324	0.136762	1.69144	0.0907536	0.151185	148.429	0.0275808	0.138422	0.199252	0.842066	0.884624	148.429	-0.0488927	0.14447	-0.338428	0.735041	0.814417	148.429	-0.371062	0.141566	-2.62112	0.00876426	0.0260829	148.429	-0.329995	0.142608	-2.314	0.0206676	0.0587038	148.429	-0.310707	0.141584	-2.19451	0.0281987	0.0709313
ENSDARG00000103555	si:ch211-8c17.4	FALSE	0.404406	-0.948725	3.0212	-0.314023	0.753504	NA	0.404406	-1.76382	3.0212	-0.583816	0.559344	NA	0.404406	-0.151635	2.99133	-0.0506917	0.959571	NA	0.404406	-1.61308	3.16971	-0.508904	0.610819	NA	0.404406	-0.313697	3.01046	-0.104202	0.917009	NA	0.404406	-1.21943	3.0212	-0.403626	0.686488	NA	0.404406	-0.379868	3.01439	-0.126018	0.899718	NA
ENSDARG00000093118	si:dkey-29b22.4	FALSE	0.718116	1.81259	1.64179	1.10403	0.269579	0.37999	0.718116	0.785599	1.70178	0.461634	0.644344	NA	0.718116	1.80388	1.63141	1.10572	0.268847	NA	0.718116	1.78513	1.68997	1.0563	0.290829	NA	0.718116	2.45357	1.59634	1.53699	0.124295	NA	0.718116	2.70454	1.59258	1.69821	0.0894686	NA	0.718116	0.707185	1.72173	0.410741	0.681262	NA
ENSDARG00000055713	fmnl1a	FALSE	87.6354	0.521089	0.152921	3.40757	0.000655447	0.00228077	87.6354	0.710359	0.149409	4.75445	1.98989e-06	1.18735e-05	87.6354	0.41801	0.152706	2.73736	0.00619351	0.0160349	87.6354	0.461013	0.157558	2.92599	0.00343357	0.0122926	87.6354	0.448466	0.153727	2.91729	0.00353086	0.0124533	87.6354	0.166869	0.158397	1.05348	0.29212	0.431417	87.6354	0.341609	0.155262	2.20021	0.0277923	0.0701445
ENSDARG00000038066	kpna2	FALSE	262.935	2.66036	0.25499	10.4332	1.74933e-25	7.12604e-24	262.935	6.21124	0.247767	25.0689	1.08564e-138	1.13223e-135	262.935	5.51418	0.248229	22.2141	2.51002e-109	1.02047e-106	262.935	3.92022	0.256386	15.2903	8.87173e-53	3.84672e-50	262.935	2.11541	0.258663	8.17826	2.87973e-16	6.77217e-14	262.935	1.37491	0.268501	5.12069	3.04416e-07	8.91115e-06	262.935	0.749626	0.276799	2.70819	0.00676507	0.0229099
ENSDARG00000059773	srcin1a	FALSE	73.2685	0.48193	0.232074	2.07662	0.0378364	0.0765799	73.2685	0.66388	0.228847	2.90097	0.00372006	0.0100669	73.2685	0.646134	0.230083	2.80827	0.00498086	0.0133168	73.2685	0.727832	0.238677	3.04944	0.00229266	0.00881886	73.2685	0.904308	0.229417	3.94177	8.08831e-05	0.000572174	73.2685	0.603137	0.232799	2.5908	0.00957527	0.0325421	73.2685	0.765425	0.230685	3.31805	0.000906484	0.00461947
ENSDARG00000002564	syngr1a	FALSE	170.122	1.23933	0.306399	4.04483	5.23615e-05	0.000240947	170.122	0.900912	0.306473	2.93961	0.00328622	0.00904388	170.122	0.691079	0.307517	2.24729	0.0246216	0.0520122	170.122	1.3532	0.319861	4.23058	2.33092e-05	0.000176908	170.122	1.68138	0.305601	5.50188	3.75757e-08	9.15985e-07	170.122	1.71672	0.305867	5.61263	1.99279e-08	9.89672e-07	170.122	1.34574	0.306368	4.39256	1.12026e-05	0.000141654
ENSDARG00000102353	ddx47	FALSE	81.4084	1.231	0.165312	7.4465	9.58508e-14	1.68117e-12	81.4084	1.15443	0.164108	7.03458	1.99862e-12	2.6516e-11	81.4084	0.600108	0.168542	3.56059	0.000370024	0.00138015	81.4084	0.62228	0.174186	3.57249	0.000353599	0.0018212	81.4084	0.165998	0.173891	0.954608	0.339776	0.464214	81.4084	-0.115238	0.179825	-0.640836	0.521629	0.649047	81.4084	-0.103008	0.177914	-0.578976	0.562605	0.679654
ENSDARG00000089312	si:ch73-106l15.4	FALSE	1.24944	-0.340709	1.4545	-0.234244	0.814796	0.870968	1.24944	0.952326	1.31747	0.722848	0.469773	0.565203	1.24944	2.41771	1.24634	1.93985	0.0523979	0.0974317	1.24944	2.65556	1.27075	2.08975	0.0366399	0.0836799	1.24944	1.88891	1.27756	1.47853	0.139267	0.234905	1.24944	1.12186	1.35202	0.829764	0.406672	0.547256	1.24944	0.906565	1.36169	0.665763	0.505563	0.628607
ENSDARG00000104389	kcnj2b	FALSE	0.806839	1.8046	1.61904	1.11461	0.265016	0.374883	0.806839	1.40394	1.62432	0.864324	0.38741	0.485465	0.806839	1.86707	1.60746	1.1615	0.245439	0.34193	0.806839	-1.10125	1.81919	-0.605352	0.544945	NA	0.806839	1.17009	1.67269	0.699522	0.484226	0.603289	0.806839	2.31383	1.60142	1.44487	0.148495	0.261735	0.806839	1.37991	1.65873	0.831908	0.405461	0.538378
ENSDARG00000019556	clcn7	FALSE	256.155	0.60854	0.140157	4.34186	1.41282e-05	7.42885e-05	256.155	0.502736	0.13963	3.60048	0.000317633	0.00117651	256.155	0.249972	0.14087	1.77448	0.0759839	0.132333	256.155	0.440043	0.146295	3.00791	0.00263051	0.00988142	256.155	0.294158	0.141216	2.08303	0.0372481	0.0833616	256.155	0.384969	0.141559	2.71948	0.00653838	0.0240879	256.155	0.21577	0.14173	1.5224	0.127908	0.228522
ENSDARG00000011579	hoxb10a	FALSE	1.81454	1.97198	1.24894	1.57892	0.114354	0.190759	1.81454	1.75308	1.24517	1.40791	0.159158	0.238802	1.81454	1.21249	1.27896	0.948027	0.343116	0.445267	1.81454	1.51033	1.29821	1.1634	0.244669	0.364011	1.81454	2.12025	1.2444	1.70383	0.0884127	0.1644	1.81454	0.847135	1.33086	0.636533	0.524429	0.651179	1.81454	1.77968	1.26082	1.41153	0.158088	0.267631
ENSDARG00000037935	aldh16a1	FALSE	73.3093	1.03981	0.229986	4.52119	6.14926e-06	3.46926e-05	73.3093	0.771568	0.229731	3.35857	0.000783455	0.00258996	73.3093	0.638702	0.231737	2.75615	0.00584868	0.0152674	73.3093	0.784189	0.239771	3.27057	0.0010733	0.00467713	73.3093	0.865009	0.231222	3.74104	0.000183262	0.00110952	73.3093	0.638922	0.234322	2.72668	0.00639751	0.023678	73.3093	0.952308	0.231064	4.12141	3.76566e-05	0.000370648
ENSDARG00000011597	atxn2l	FALSE	243.787	-0.197738	0.115962	-1.70519	0.0881581	0.154183	243.787	-0.00681359	0.114084	-0.0597245	0.952375	0.96564	243.787	0.0386801	0.114566	0.337624	0.735647	0.801798	243.787	-0.148291	0.120066	-1.23508	0.216799	0.332371	243.787	-0.269198	0.116403	-2.31264	0.0207423	0.0522412	243.787	-0.256133	0.117258	-2.18435	0.0289369	0.0761503	243.787	-0.304002	0.116872	-2.60117	0.00929073	0.029455
ENSDARG00000037889	wnt9b	FALSE	0.439833	0.140186	2.31134	0.0606516	0.951637	0.969167	0.439833	0.249307	2.30016	0.108387	0.913689	NA	0.439833	0.689525	2.28645	0.30157	0.76298	NA	0.439833	0.984195	2.36188	0.416699	0.676898	NA	0.439833	1.45873	2.24633	0.649383	0.516091	NA	0.439833	0.823436	2.3029	0.357564	0.72067	NA	0.439833	-0.7355	2.31134	-0.318214	0.750323	NA
ENSDARG00000014763	arf2a	FALSE	182.345	-0.226015	0.196731	-1.14885	0.250617	0.358747	182.345	-0.11483	0.195685	-0.586814	0.557329	0.646203	182.345	-0.671075	0.197783	-3.39299	0.00069134	0.00238744	182.345	-0.612357	0.206652	-2.96323	0.00304425	0.0111494	182.345	-0.664271	0.198306	-3.34972	0.000808923	0.00374105	182.345	-0.660691	0.199073	-3.31885	0.000903899	0.00505522	182.345	-0.754788	0.198942	-3.794	0.00014824	0.00110843
ENSDARG00000075249	fam171a2a	FALSE	177.365	-0.0546914	0.178062	-0.307148	0.75873	0.827779	177.365	0.060825	0.176955	0.343731	0.731048	0.795064	177.365	-0.389261	0.17876	-2.17756	0.0294391	0.0603088	177.365	-0.619437	0.187729	-3.29964	0.000968073	0.00428037	177.365	-0.9096	0.181678	-5.00666	5.5383e-07	8.96404e-06	177.365	-0.641741	0.181251	-3.54063	0.000399172	0.00267382	177.365	-0.886131	0.181895	-4.87167	1.10658e-06	2.19731e-05
ENSDARG00000031776	fthl27	FALSE	652.687	3.99877	0.182228	21.9437	9.94403e-107	8.06237e-104	652.687	3.79891	0.18219	20.8513	1.48272e-96	5.23031e-94	652.687	3.06873	0.182647	16.8014	2.38308e-63	3.94226e-61	652.687	2.09165	0.191427	10.9266	8.59855e-28	9.91756e-26	652.687	0.868135	0.186547	4.65371	3.26013e-06	3.97969e-05	652.687	0.706615	0.187851	3.76157	0.00016885	0.00135821	652.687	0.621834	0.18769	3.3131	0.00092269	0.00468216
ENSDARG00000101411	wbp11	FALSE	69.6858	-0.413381	0.242294	-1.70611	0.087987	0.154012	69.6858	-0.132565	0.238343	-0.556196	0.578077	0.664224	69.6858	-0.00384177	0.238694	-0.016095	0.987159	0.99205	69.6858	-0.0676794	0.24943	-0.271336	0.786133	0.851483	69.6858	-0.447884	0.242797	-1.84468	0.0650834	0.129192	69.6858	-0.276476	0.242927	-1.1381	0.255078	0.390463	69.6858	-0.441611	0.243281	-1.81523	0.0694882	0.142792
ENSDARG00000056023	hoxb9a	FALSE	1.0502	1.0289	1.45397	0.707649	0.479163	0.590328	1.0502	1.56218	1.37097	1.13948	0.254504	0.346824	1.0502	1.81608	1.36689	1.32862	0.183973	0.271417	1.0502	2.28877	1.37742	1.66164	0.0965857	0.178616	1.0502	1.84744	1.37593	1.34269	0.179372	0.285073	1.0502	2.15666	1.36707	1.57758	0.114662	0.216702	1.0502	2.28836	1.35054	1.69441	0.0901878	0.17451
ENSDARG00000102472	btbd17b	FALSE	8.78668	-0.482767	0.56641	-0.852328	0.394032	0.509471	8.78668	-0.559136	0.556759	-1.00427	0.315248	0.411799	8.78668	0.124589	0.541954	0.229888	0.818179	0.865978	8.78668	-1.1399	0.614687	-1.85444	0.0636761	0.129645	8.78668	1.17657	0.5242	2.24451	0.0247995	0.0602517	8.78668	1.27406	0.525536	2.42432	0.0153372	0.0464985	8.78668	0.425345	0.539804	0.787963	0.430719	0.561563
ENSDARG00000104024	ccdc137	FALSE	92.3487	1.69432	0.224444	7.54896	4.3875e-14	7.93919e-13	92.3487	2.00485	0.222709	9.0021	2.21444e-19	5.1272e-18	92.3487	1.04555	0.226628	4.61352	3.95915e-06	2.35711e-05	92.3487	0.627212	0.23802	2.63513	0.00841062	0.0257353	92.3487	0.138456	0.234106	0.591425	0.554236	0.665051	92.3487	0.440953	0.233013	1.8924	0.0584384	0.130664	92.3487	0.18502	0.234267	0.789781	0.429655	0.560574
ENSDARG00000097849	si:ch211-72a16.11	FALSE	0.117666	0.621056	5.01662	0.1238	0.901474	NA	0.117666	0.286858	5.01662	0.0571815	0.954401	NA	0.117666	0.00360317	5.01662	0.000718247	0.999427	NA	0.117666	-0.0432923	5.26149	-0.00822815	0.993435	NA	0.117666	0	5.01662	0	1	NA	0.117666	0.35035	5.01662	0.0698378	0.944323	NA	0.117666	0	5.01662	0	1	NA
ENSDARG00000056027	hoxb8a	FALSE	5.04276	3.18374	1.09228	2.91476	0.00355965	0.0100054	5.04276	2.48987	1.10049	2.2625	0.0236666	0.0489388	5.04276	3.12862	1.091	2.86767	0.00413511	0.0113268	5.04276	3.53145	1.10711	3.18978	0.00142381	0.00593345	5.04276	2.28916	1.11681	2.04974	0.0403896	0.0887202	5.04276	3.4632	1.09104	3.17423	0.00150235	0.00755016	5.04276	3.81702	1.0835	3.52285	0.000426933	0.00254115
ENSDARG00000056030	hoxb7a	FALSE	8.72909	3.40334	0.917907	3.70771	0.000209139	0.000828969	8.72909	1.71829	0.937929	1.83201	0.0669506	0.117553	8.72909	2.40956	0.92849	2.59514	0.00945522	0.0229743	8.72909	2.5677	0.954459	2.69021	0.00714072	0.0225631	8.72909	2.2929	0.933128	2.45722	0.0140017	0.0381398	8.72909	2.53401	0.932107	2.71859	0.00655617	0.0241349	8.72909	3.79571	0.915496	4.14606	3.3824e-05	0.00034004
ENSDARG00000098000	si:ch211-254p5.2	FALSE	1.6825	1.90994	1.39824	1.36596	0.171952	0.265388	1.6825	3.37244	1.32436	2.54647	0.010882	0.0254337	1.6825	2.42928	1.36112	1.78477	0.0742988	0.129804	1.6825	2.52388	1.39714	1.80646	0.0708469	0.140553	1.6825	1.70971	1.41515	1.20815	0.226989	0.342797	1.6825	3.1289	1.3463	2.32406	0.020122	0.0574809	1.6825	2.21376	1.38405	1.59948	0.109714	0.202955
ENSDARG00000058958	si:ch73-106l15.3	FALSE	7.00299	1.79622	0.641366	2.80062	0.00510052	0.013651	7.00299	2.25463	0.62547	3.6047	0.00031252	0.00116079	7.00299	2.03435	0.632855	3.21455	0.00130647	0.00416567	7.00299	2.1775	0.644059	3.3809	0.000722495	0.00334453	7.00299	1.48808	0.650979	2.2859	0.0222599	0.0552856	7.00299	1.70972	0.649897	2.63075	0.0085196	0.0296943	7.00299	2.03386	0.637632	3.18971	0.00142414	0.00662544
ENSDARG00000098578	pdgfab	FALSE	14.0976	1.94897	0.455988	4.27416	1.91856e-05	9.78514e-05	14.0976	1.55661	0.456801	3.40763	0.000655307	0.00221237	14.0976	0.737259	0.472218	1.56127	0.118461	0.189989	14.0976	0.727689	0.488184	1.4906	0.136066	0.232781	14.0976	1.14933	0.467247	2.45979	0.0139018	0.0379461	14.0976	0.798555	0.478599	1.66852	0.0952118	0.188747	14.0976	1.0559	0.47015	2.24588	0.0247118	0.0640201
ENSDARG00000053070	gosr2	FALSE	124.346	0.468412	0.118972	3.93716	8.24529e-05	0.000360124	124.346	0.249479	0.118362	2.10777	0.0350511	0.0680015	124.346	0.1708	0.120035	1.42292	0.154759	0.2361	124.346	-0.0440599	0.125881	-0.350011	0.72633	0.80759	124.346	-0.0434554	0.122812	-0.353838	0.72346	0.803298	124.346	-0.206401	0.126109	-1.63669	0.101695	0.198193	124.346	-0.260867	0.125393	-2.0804	0.0374886	0.0888049
ENSDARG00000094210	fthl31	FALSE	11.9692	-1.207	0.455005	-2.65272	0.00798454	0.020155	11.9692	-1.51804	0.454921	-3.33693	0.000847105	0.00277513	11.9692	-2.03733	0.46956	-4.33882	1.4325e-05	7.5321e-05	11.9692	-3.02824	0.526995	-5.74625	9.12427e-09	1.62061e-07	11.9692	-2.91238	0.506463	-5.75043	8.90189e-09	2.67581e-07	11.9692	-2.6896	0.504786	-5.3282	9.91921e-08	3.52492e-06	11.9692	-3.05327	0.51694	-5.90642	3.49627e-09	2.08102e-07
ENSDARG00000111097	si:ch73-106l15.2	FALSE	0.69802	2.32545	1.70399	1.36471	0.172345	0.265804	0.69802	0.286874	1.81635	0.15794	0.874504	NA	0.69802	1.44875	1.76212	0.822161	0.410985	NA	0.69802	1.50817	1.82065	0.828365	0.407464	NA	0.69802	1.5765	1.76476	0.893325	0.371683	NA	0.69802	1.32062	1.80422	0.731963	0.464191	NA	0.69802	2.85478	1.6809	1.69836	0.0894391	NA
ENSDARG00000077361	bptf	FALSE	1030.46	-0.0696913	0.0974845	-0.714897	0.474673	0.586233	1030.46	0.0449844	0.0970005	0.463754	0.642824	0.721747	1030.46	0.278331	0.096959	2.87061	0.00409683	0.0112335	1030.46	-0.0546342	0.101796	-0.536701	0.591474	0.697953	1030.46	0.139801	0.0972597	1.4374	0.150605	0.24959	1030.46	0.146218	0.0974835	1.49993	0.133634	0.242087	1030.46	0.17158	0.0972968	1.76347	0.0778214	0.155364
ENSDARG00000097315	si:ch73-54a8.2	FALSE	0.164742	-0.340688	4.13383	-0.0824147	0.934317	NA	0.164742	-0.193994	4.13383	-0.0469284	0.96257	NA	0.164742	0.432157	4.12775	0.104696	0.916617	NA	0.164742	-1.10122	4.3356	-0.253994	0.7995	NA	0.164742	-0.799708	4.13383	-0.193454	0.846603	NA	0.164742	-0.611396	4.13383	-0.147901	0.882421	NA	0.164742	0.226313	4.13383	0.0547466	0.95634	NA
ENSDARG00000018687	itga2b	FALSE	14.2438	2.2576	0.503653	4.48246	7.37868e-06	4.11028e-05	14.2438	1.74199	0.50616	3.44158	0.000578322	0.00198203	14.2438	1.46561	0.513582	2.85369	0.00432141	0.011778	14.2438	1.68797	0.524311	3.21941	0.00128457	0.00544575	14.2438	1.97422	0.507739	3.88826	0.000100967	0.000685701	14.2438	2.15075	0.507891	4.23467	2.28884e-05	0.000279548	14.2438	2.02155	0.507967	3.97969	6.90044e-05	0.000604974
ENSDARG00000013161	zgc:55558	FALSE	188.268	-0.896369	0.227703	-3.93657	8.26538e-05	0.000360914	188.268	-0.612194	0.225973	-2.70914	0.00674574	0.0168282	188.268	-0.59542	0.226412	-2.62981	0.00854324	0.0210743	188.268	-0.583219	0.236979	-2.46106	0.0138528	0.0384847	188.268	-0.613697	0.226874	-2.70502	0.00683002	0.02123	188.268	-0.490842	0.227068	-2.16165	0.0306454	0.0797106	188.268	-0.701815	0.22735	-3.08694	0.00202229	0.00875924
ENSDARG00000029263	hoxb3a	FALSE	6.10141	3.88686	1.13068	3.43762	0.000586854	0.00206583	6.10141	3.78701	1.12754	3.35866	0.000783214	0.00258952	6.10141	3.57662	1.13387	3.15434	0.0016086	0.00499264	6.10141	3.51391	1.16022	3.02865	0.00245646	0.00934606	6.10141	4.50011	1.12301	4.00719	6.14466e-05	0.000458919	6.10141	4.11475	1.13047	3.63987	0.000272775	0.00198817	6.10141	4.07791	1.12914	3.61153	0.000304402	0.00195342
ENSDARG00000059768	gpatch8	FALSE	2331.04	-0.749061	0.121335	-6.17351	6.67914e-10	7.35642e-09	2331.04	-0.785833	0.12119	-6.48431	8.91402e-11	9.89452e-10	2331.04	-0.572937	0.121179	-4.72803	2.2671e-06	1.41433e-05	2331.04	-0.217593	0.126854	-1.71531	0.0862885	0.163605	2331.04	-0.130952	0.121048	-1.08182	0.279331	0.401986	2331.04	0.0624711	0.121045	0.516098	0.605786	0.719142	2331.04	0.067873	0.120997	0.56095	0.574832	0.690253
ENSDARG00000013057	hoxb5a	FALSE	5.63885	4.40237	1.08953	4.0406	5.33153e-05	0.000244664	5.63885	4.47799	1.08404	4.13084	3.61437e-05	0.000166535	5.63885	4.19716	1.0909	3.84744	0.000119361	0.000507553	5.63885	3.55248	1.12727	3.1514	0.00162487	0.00662442	5.63885	5.06045	1.08128	4.68005	2.86799e-06	3.54977e-05	5.63885	4.16457	1.09801	3.79283	0.000148943	0.00122942	5.63885	3.95278	1.09998	3.5935	0.00032626	0.00206108
ENSDARG00000000175	hoxb2a	FALSE	1.42848	0.748576	1.40006	0.534676	0.592874	0.693116	1.42848	0.757903	1.38143	0.548637	0.583255	0.669179	1.42848	0.882833	1.385	0.637424	0.523849	0.619909	1.42848	0.663834	1.44524	0.459324	0.646002	0.743304	1.42848	0.216496	1.44197	0.150139	0.880655	0.921331	1.42848	1.61465	1.36666	1.18146	0.237422	0.370312	1.42848	1.31061	1.37448	0.953531	0.340321	0.473069
ENSDARG00000010630	hoxb6a	FALSE	0.802146	1.23768	1.87933	0.658574	0.51017	0.618613	0.802146	1.34674	1.84821	0.728675	0.4662	0.561866	0.802146	0.434727	1.92864	0.225406	0.821664	0.868631	0.802146	1.89043	1.89777	0.996131	0.319187	NA	0.802146	2.14097	1.82361	1.17403	0.240385	0.357744	0.802146	2.35449	1.82237	1.29199	0.196359	0.322576	0.802146	-0.25461	1.94208	-0.131102	0.895695	0.931661
ENSDARG00000013533	hoxb4a	FALSE	0.0783407	1.0839	5.82747	0.185998	0.852447	NA	0.0783407	0	5.83004	0	1	NA	0.0783407	0	5.83004	0	1	NA	0.0783407	0	6.11461	0	1	NA	0.0783407	0	5.83004	0	1	NA	0.0783407	0	5.83004	0	1	NA	0.0783407	0.226284	5.83004	0.0388135	0.969039	NA
ENSDARG00000097891	si:ch73-4e5.1	FALSE	2.19099	-1.9109	0.909846	-2.10024	0.0357075	0.0730069	2.19099	-1.92616	0.883889	-2.17919	0.0293175	0.0585691	2.19099	-1.44929	0.864798	-1.67587	0.0937633	0.15728	2.19099	-1.47866	0.902969	-1.63755	0.101516	0.185646	2.19099	-2.12388	0.932546	-2.27751	0.0227556	0.0562605	2.19099	-1.5649	0.898091	-1.74247	0.0814254	0.167811	2.19099	-1.25562	0.866386	-1.44926	0.147266	0.253442
ENSDARG00000097515	si:dkey-178d9.3	FALSE	0.0796996	-1.82521	5.82688	-0.31324	0.754098	NA	0.0796996	-2.15941	5.82688	-0.370594	0.71094	NA	0.0796996	-1.96177	5.82688	-0.336676	0.736361	NA	0.0796996	-2.10484	6.1116	-0.344401	0.730545	NA	0.0796996	-1.80334	5.82688	-0.309486	0.756952	NA	0.0796996	-1.61503	5.82688	-0.277168	0.781651	NA	0.0796996	-1.73911	5.82688	-0.298463	0.76535	NA
ENSDARG00000008174	hoxb1a	FALSE	0.0220079	0.140202	5.83004	0.0240482	0.980814	NA	0.0220079	0	5.83004	0	1	NA	0.0220079	0	5.83004	0	1	NA	0.0220079	0	6.11461	0	1	NA	0.0220079	0	5.83004	0	1	NA	0.0220079	0	5.83004	0	1	NA	0.0220079	0	5.83004	0	1	NA
ENSDARG00000004034	arhgdig	FALSE	140.841	1.37223	0.299587	4.58042	4.64033e-06	2.69167e-05	140.841	1.34416	0.299134	4.4935	7.00631e-06	3.7405e-05	140.841	0.899173	0.300314	2.99411	0.00275251	0.00796915	140.841	1.16083	0.313502	3.70277	0.000213258	0.00118801	140.841	0.476251	0.301903	1.5775	0.11468	0.201527	140.841	0.0440643	0.304499	0.144711	0.884939	0.926754	140.841	-0.671031	0.308226	-2.17708	0.0294749	0.0734115
ENSDARG00000043002	vmo1a	FALSE	24.4037	1.97256	0.854241	2.30914	0.0209356	0.0462142	24.4037	1.7737	0.85381	2.0774	0.0377646	0.07255	24.4037	1.06681	0.858678	1.24239	0.214092	0.306905	24.4037	1.16536	0.896684	1.29963	0.193729	0.305144	24.4037	1.96548	0.854396	2.30043	0.0214238	0.0536254	24.4037	1.36285	0.858936	1.58668	0.112586	0.213909	24.4037	1.98958	0.854569	2.32817	0.0199032	0.0539517
ENSDARG00000011925	spns1	FALSE	80.5835	-0.182888	0.329676	-0.554751	0.579065	0.681058	80.5835	0.269794	0.326412	0.826542	0.408497	0.506048	80.5835	0.370688	0.326716	1.13459	0.256548	0.354258	80.5835	0.440279	0.341416	1.28957	0.197201	0.309163	80.5835	-0.331368	0.330706	-1.002	0.316343	0.440863	80.5835	-0.164955	0.330832	-0.498606	0.618057	0.728482	80.5835	0.354279	0.327562	1.08156	0.279447	0.41
ENSDARG00000074060	map3k14a	FALSE	46.892	1.48037	0.233359	6.34374	2.2425e-10	2.62519e-09	46.892	1.02106	0.234275	4.35838	1.31026e-05	6.60696e-05	46.892	0.783771	0.237598	3.29872	0.00097126	0.00321879	46.892	0.60998	0.247684	2.46273	0.0137882	0.0383234	46.892	0.295905	0.244633	1.20959	0.226438	0.342146	46.892	0.407169	0.245677	1.65733	0.0974523	0.191814	46.892	-0.0399567	0.250711	-0.159373	0.873375	0.919449
ENSDARG00000088560	tmem104	FALSE	64.1323	0.256013	0.190114	1.34663	0.178101	0.273017	64.1323	0.29977	0.187304	1.60045	0.109499	0.176043	64.1323	0.121312	0.19018	0.637883	0.52355	0.619706	64.1323	0.164761	0.196987	0.836403	0.402928	0.529236	64.1323	-0.156124	0.194495	-0.802712	0.422141	0.545072	64.1323	-0.142836	0.196604	-0.726513	0.467525	0.60242	64.1323	0.188315	0.191538	0.983172	0.325523	0.458127
ENSDARG00000038059	grb2b	FALSE	652.685	-0.118578	0.20304	-0.584015	0.55921	0.663419	652.685	-0.0863378	0.202813	-0.425702	0.670325	0.74492	652.685	-0.22562	0.203035	-1.11124	0.266466	0.364782	652.685	-0.467403	0.21299	-2.19448	0.0282008	0.0679244	652.685	-0.863419	0.203813	-4.23633	2.27202e-05	0.000198974	652.685	-0.545884	0.203652	-2.68048	0.00735164	0.0264502	652.685	-0.945456	0.20401	-4.63437	3.58033e-06	5.60584e-05
ENSDARG00000103800	prkar1b	FALSE	44.0957	-0.301028	0.243035	-1.23862	0.215486	0.318216	44.0957	0.178528	0.234887	0.760058	0.44722	0.543907	44.0957	-0.00127091	0.238166	-0.00533622	0.995742	0.997947	44.0957	-0.081025	0.248416	-0.326167	0.744298	0.82089	44.0957	-0.377341	0.2444	-1.54395	0.122601	0.212197	44.0957	0.129835	0.24037	0.540148	0.589095	0.70491	44.0957	-0.11459	0.241789	-0.473925	0.635553	0.73926
ENSDARG00000096295	si:ch211-229o8.4	FALSE	1.16765	2.91238	1.29659	2.24619	0.0246919	0.0531477	1.16765	1.82136	1.33421	1.36512	0.172216	0.25476	1.16765	1.38301	1.38257	1.00032	0.317154	0.418573	1.16765	1.63805	1.40092	1.16927	0.242294	0.36155	1.16765	1.35898	1.40048	0.970368	0.331863	0.456337	1.16765	2.69428	1.31545	2.04818	0.0405427	0.0986264	1.16765	1.43717	1.39896	1.02732	0.304272	0.436282
ENSDARG00000030157	mybpc2a	FALSE	72.6132	1.63318	0.280526	5.82186	5.81977e-09	5.60437e-08	72.6132	1.23826	0.280921	4.40785	1.04402e-05	5.36824e-05	72.6132	1.15861	0.282346	4.1035	4.06939e-05	0.000192682	72.6132	0.974768	0.294622	3.30854	0.000937831	0.00416717	72.6132	1.73121	0.280216	6.17811	6.48732e-10	2.8293e-08	72.6132	1.28334	0.283641	4.52452	6.05337e-06	9.63644e-05	72.6132	1.49752	0.281638	5.31717	1.05392e-07	3.33516e-06
ENSDARG00000037941	syt5a	FALSE	3543.92	-1.79188	0.130012	-13.7824	3.25492e-43	3.31211e-41	3543.92	-2.51878	0.130249	-19.3382	2.56408e-83	7.23584e-81	3543.92	-1.95326	0.130036	-15.0209	5.35546e-51	5.7094e-49	3543.92	-1.13621	0.136018	-8.3534	6.63243e-17	3.41301e-15	3543.92	-0.643814	0.129636	-4.96633	6.82305e-07	1.06069e-05	3543.92	-0.395449	0.129622	-3.05078	0.0022825	0.0104785	3543.92	-0.452589	0.129608	-3.49197	0.000479465	0.00279148
ENSDARG00000018002	eci1	FALSE	40.2357	-1.19106	0.329056	-3.61964	0.000295016	0.00112398	40.2357	-0.232775	0.312228	-0.745527	0.455953	0.552371	40.2357	0.977692	0.305983	3.19525	0.00139712	0.00441828	40.2357	0.600823	0.321029	1.87155	0.0612684	0.125815	40.2357	-0.590587	0.31974	-1.84709	0.0647348	0.128663	40.2357	-0.697394	0.32407	-2.15199	0.0313981	0.0811997	40.2357	-0.690757	0.322041	-2.14493	0.0319582	0.078127
ENSDARG00000086189	mgp	FALSE	15.7024	1.81375	0.440461	4.11784	3.82439e-05	0.000181878	15.7024	2.4995	0.430479	5.80631	6.38642e-09	5.66954e-08	15.7024	2.43459	0.432442	5.62987	1.80346e-08	1.62875e-07	15.7024	1.83381	0.451086	4.06532	4.79675e-05	0.000331889	15.7024	0.589141	0.466736	1.26226	0.206856	0.318434	15.7024	0.178941	0.488764	0.366108	0.714284	0.803564	15.7024	-0.245193	0.503181	-0.487286	0.626056	0.732225
ENSDARG00000022525	mchr1b	FALSE	3.58089	-0.546639	0.698528	-0.782559	0.433886	0.548957	3.58089	-1.63445	0.736179	-2.22018	0.0264064	0.0535925	3.58089	-0.896261	0.707688	-1.26646	0.205347	0.297067	3.58089	-1.28467	0.756876	-1.69733	0.0896335	0.168516	3.58089	-1.47333	0.748907	-1.96731	0.0491478	0.103697	3.58089	-0.866033	0.723038	-1.19777	0.231006	0.36286	3.58089	-0.688032	0.708109	-0.971648	0.331226	0.464111
ENSDARG00000037954	tnnt1	FALSE	116.277	-0.0265924	0.209383	-0.127003	0.898938	0.934289	116.277	0.871945	0.203447	4.28587	1.82026e-05	8.9436e-05	116.277	0.976981	0.20373	4.79548	1.62288e-06	1.03559e-05	116.277	1.05069	0.212024	4.95554	7.21298e-07	8.32765e-06	116.277	0.203216	0.208027	0.976874	0.328632	0.452857	116.277	0.297973	0.208619	1.42831	0.153203	0.267946	116.277	0.48769	0.206741	2.35895	0.0183269	0.0505797
ENSDARG00000104825	trim35-7	FALSE	2.11968	3.1258	1.16179	2.69049	0.00713472	0.0182741	2.11968	2.8099	1.16172	2.41874	0.0155745	0.0344351	2.11968	2.44966	1.17908	2.0776	0.0377465	0.0742457	2.11968	1.81919	1.23815	1.46928	0.141757	0.240219	2.11968	2.16391	1.19818	1.806	0.0709185	0.138101	2.11968	1.92086	1.22298	1.57065	0.116265	0.218716	2.11968	1.96334	1.21254	1.61919	0.105406	0.196653
ENSDARG00000088072	usp43b	FALSE	62.2797	-1.0399	0.36279	-2.86639	0.0041518	0.0114308	62.2797	-1.14628	0.361655	-3.16953	0.00152683	0.00463011	62.2797	-1.5557	0.365526	-4.25607	2.08055e-05	0.000105688	62.2797	-1.51819	0.382248	-3.97176	7.13446e-05	0.000467262	62.2797	-0.919073	0.362251	-2.53712	0.0111769	0.0317655	62.2797	-0.746737	0.362332	-2.06092	0.039311	0.0963868	62.2797	-0.621619	0.361028	-1.7218	0.0851051	0.167001
ENSDARG00000096233	si:dkey-260c8.6	FALSE	1.21923	-1.38151	1.49099	-0.926573	0.354148	0.469421	1.21923	-1.32079	1.45693	-0.906555	0.364642	0.462885	1.21923	-0.442473	1.41371	-0.312987	0.754291	0.816442	1.21923	-2.63812	1.66801	-1.58159	0.113743	0.203125	1.21923	-0.167189	1.40763	-0.118773	0.905455	0.93876	1.21923	-0.928022	1.46859	-0.631914	0.527443	0.653084	1.21923	-0.846876	1.45207	-0.583218	0.559746	0.677121
ENSDARG00000097506	si:ch211-139o3.1	FALSE	1.13874	1.21285	1.32373	0.916237	0.359542	0.47504	1.13874	-0.504646	1.41379	-0.356946	0.721132	0.786657	1.13874	-0.511118	1.43474	-0.356244	0.721658	0.790502	1.13874	-2.11785	1.59585	-1.32709	0.184477	0.294033	1.13874	0.256613	1.3787	0.186127	0.852345	0.901176	1.13874	0.607181	1.36699	0.444172	0.656918	0.759068	1.13874	0.8148	1.34667	0.605048	0.545147	0.663939
ENSDARG00000099503	si:ch73-148i8.2	FALSE	1.27034	2.81811	1.26949	2.21988	0.0264271	0.0564044	1.27034	3.26625	1.23468	2.64543	0.00815877	0.0198182	1.27034	3.07613	1.2498	2.4613	0.0138435	0.031807	1.27034	2.51922	1.31442	1.91661	0.0552878	0.115852	1.27034	2.96142	1.26289	2.34495	0.0190298	0.0487941	1.27034	1.77189	1.37967	1.28428	0.199043	0.325546	1.27034	1.18315	1.4331	0.825588	0.409038	0.541718
ENSDARG00000011360	nfatc2ip	FALSE	56.5086	-0.013808	0.244899	-0.0563824	0.955037	0.970858	56.5086	0.308985	0.240239	1.28616	0.198388	0.284205	56.5086	0.805894	0.238622	3.37729	0.000732036	0.00250955	56.5086	0.0283167	0.253532	0.111689	0.91107	0.941843	56.5086	-0.428692	0.249474	-1.71838	0.085727	0.160325	56.5086	-0.648301	0.255004	-2.54232	0.011012	0.0361919	56.5086	-0.137319	0.246943	-0.556077	0.578158	0.692834
ENSDARG00000003989	crhr1	FALSE	194.643	-0.619633	0.271377	-2.28329	0.0224131	0.0489267	194.643	-0.673583	0.270811	-2.48728	0.0128723	0.0293254	194.643	-0.885127	0.271763	-3.25698	0.00112603	0.00365447	194.643	-0.279326	0.283259	-0.986118	0.324075	0.449963	194.643	-0.517941	0.271203	-1.90979	0.0561603	0.115247	194.643	-0.519009	0.27167	-1.91044	0.0560764	0.126598	194.643	-0.64213	0.271669	-2.36365	0.0180959	0.0500884
ENSDARG00000012539	dnase1	FALSE	2.36557	1.93496	1.21336	1.59471	0.110777	0.18584	2.36557	2.30973	1.18138	1.95511	0.0505701	0.0930376	2.36557	2.95687	1.16732	2.53304	0.0113079	0.0267894	2.36557	2.75251	1.20091	2.29202	0.0219044	0.0555053	2.36557	3.1032	1.16745	2.65811	0.0078581	0.0238387	2.36557	2.54001	1.19356	2.12809	0.0333297	0.0849697	2.36557	2.14329	1.2067	1.77616	0.0757064	0.152385
ENSDARG00000037955	pih1d1	FALSE	68.9177	0.768876	0.161296	4.76686	1.8712e-06	1.18227e-05	68.9177	0.407387	0.161589	2.52113	0.011698	0.0270328	68.9177	0.246396	0.16531	1.49052	0.136089	0.212662	68.9177	0.628161	0.166282	3.77769	0.000158293	0.000923104	68.9177	0.778353	0.161425	4.82176	1.42294e-06	1.97219e-05	68.9177	0.73988	0.163668	4.52062	6.16587e-06	9.76243e-05	68.9177	0.707621	0.162715	4.34885	1.36853e-05	0.000166465
ENSDARG00000100246	si:ch73-264i18.3	FALSE	0.646248	0	2.28166	0	1	1	0.646248	1.64373	2.213	0.742758	0.457628	NA	0.646248	1.22227	2.25356	0.542371	0.587563	NA	0.646248	2.22892	2.28232	0.976602	0.328766	NA	0.646248	0.162044	2.28166	0.07102	0.943382	NA	0.646248	2.86455	2.17964	1.31423	0.188768	NA	0.646248	2.31266	2.19841	1.05197	0.292814	NA
ENSDARG00000052097	trim35-31	FALSE	12.8362	0.11916	0.589002	0.202308	0.839676	0.889731	12.8362	-0.264882	0.590001	-0.448952	0.653466	0.73021	12.8362	-0.516418	0.597338	-0.864533	0.387295	0.490033	12.8362	-0.483002	0.622599	-0.775784	0.437877	0.562734	12.8362	0.100244	0.589645	0.170008	0.865004	0.909958	12.8362	-0.290009	0.599511	-0.483743	0.628568	0.736816	12.8362	0.321551	0.587538	0.547286	0.584182	0.697604
ENSDARG00000027689	pold1	FALSE	77.8736	0.434684	0.186051	2.33637	0.0194722	0.0434122	77.8736	0.459969	0.184038	2.49932	0.0124433	0.0285129	77.8736	0.205212	0.186767	1.09876	0.271874	0.370326	77.8736	0.107354	0.194833	0.551008	0.581628	0.689497	77.8736	-0.00609177	0.189647	-0.0321216	0.974375	0.983203	77.8736	-0.0767808	0.192146	-0.399596	0.689454	0.785008	77.8736	-0.297582	0.193192	-1.54034	0.123478	0.222395
ENSDARG00000055350	sun1b	FALSE	32.3133	0.492247	0.34654	1.42046	0.155473	0.244611	32.3133	0.452624	0.343704	1.3169	0.187873	0.272214	32.3133	0.585428	0.344277	1.70045	0.0890456	0.150918	32.3133	0.705212	0.356765	1.97668	0.0480774	0.103893	32.3133	0.902169	0.342727	2.63233	0.00848017	0.0254013	32.3133	0.642996	0.347262	1.85162	0.0640806	0.140144	32.3133	0.75974	0.34465	2.20438	0.0274975	0.0695614
ENSDARG00000027360	si:ch211-106h11.3	FALSE	1.81123	2.76841	1.48485	1.86444	0.0622603	0.11588	1.81123	3.59332	1.44407	2.48832	0.0128347	0.0292472	1.81123	2.98322	1.46936	2.03028	0.0423276	0.081689	1.81123	1.5627	1.61659	0.966664	0.333712	0.459646	1.81123	3.6975	1.45017	2.5497	0.0107816	0.0308651	1.81123	2.78295	1.49565	1.8607	0.062787	0.137889	1.81123	3.76518	1.45004	2.5966	0.00941514	0.0297668
ENSDARG00000097724	si:ch211-84g22.1	FALSE	0.21311	-0.34066	3.90252	-0.0872925	0.930439	NA	0.21311	-1.15576	3.90252	-0.296156	0.767111	NA	0.21311	-0.477222	3.90252	-0.122286	0.902673	NA	0.21311	-1.58208	4.093	-0.386534	0.699101	NA	0.21311	-1.28057	3.90252	-0.328141	0.742805	NA	0.21311	-1.09226	3.90252	-0.279887	0.779564	NA	0.21311	0.228375	3.89726	0.0585988	0.953272	NA
ENSDARG00000030616	nfe2l1a	FALSE	8.45732	3.40442	0.987352	3.44803	0.000564693	0.00199564	8.45732	3.78087	0.983621	3.84383	0.000121131	0.000496761	8.45732	2.38353	0.995914	2.39331	0.016697	0.0373368	8.45732	1.39678	1.04985	1.33046	0.183368	0.292624	8.45732	1.68952	1.01025	1.67238	0.0944491	0.173433	8.45732	0.0514123	1.08874	0.0472221	0.962336	0.975785	8.45732	1.5614	1.0148	1.53863	0.123894	0.222912
ENSDARG00000097621	si:ch211-246i5.4	FALSE	0.578162	-0.86469	1.8801	-0.459916	0.645576	0.738683	0.578162	-0.32431	1.83306	-0.176923	0.859569	NA	0.578162	0.270869	1.80169	0.150341	0.880495	NA	0.578162	-0.291967	1.92456	-0.151706	0.879419	NA	0.578162	-0.842815	1.8801	-0.448281	0.65395	NA	0.578162	-0.238056	1.87291	-0.127105	0.898858	NA	0.578162	0.725817	1.78446	0.406744	0.684196	NA
ENSDARG00000004189	cbx1a	FALSE	381.623	0.300428	0.136464	2.20152	0.0276994	0.0587309	381.623	0.834776	0.134865	6.18971	6.02767e-10	6.05975e-09	381.623	0.949772	0.134975	7.03667	1.96884e-12	2.89202e-11	381.623	0.513922	0.141727	3.62613	0.000287699	0.00152991	381.623	0.118859	0.137024	0.867426	0.385708	0.509098	381.623	0.27036	0.137127	1.97161	0.048654	0.113594	381.623	0.166654	0.137068	1.21584	0.224045	0.346709
ENSDARG00000093192	si:ch211-198m1.1	FALSE	41.2753	-0.832375	0.246412	-3.37798	0.000730201	0.00250141	41.2753	-1.39486	0.249601	-5.58837	2.29217e-08	1.89073e-07	41.2753	-1.59793	0.256057	-6.24055	4.36035e-10	4.9429e-09	41.2753	-1.22458	0.260545	-4.70008	2.60062e-06	2.57794e-05	41.2753	-0.455887	0.242535	-1.87967	0.0601526	0.121659	41.2753	-0.774235	0.248414	-3.11671	0.00182879	0.00882283	41.2753	-0.484793	0.243466	-1.99121	0.0464576	0.104676
ENSDARG00000097640	si:dkeyp-21h4.2	FALSE	0.727453	0.621076	1.8702	0.332091	0.73982	0.813432	0.727453	-0.194024	1.8702	-0.103745	0.917371	NA	0.727453	1.366	1.82436	0.748757	0.454004	NA	0.727453	3.56453	1.77191	2.01169	0.044253	NA	0.727453	1.32845	1.84611	0.719592	0.471776	NA	0.727453	2.365	1.77206	1.3346	0.182007	NA	0.727453	1.66777	1.8175	0.917619	0.358818	NA
ENSDARG00000061185	naa60	FALSE	31.663	0.497475	0.288814	1.72247	0.0849838	0.149841	31.663	-0.196945	0.293118	-0.671896	0.50165	0.594967	31.663	-0.425087	0.299366	-1.41996	0.15562	0.237187	31.663	-0.471561	0.311918	-1.51181	0.130582	0.225908	31.663	0.18695	0.292639	0.638842	0.522926	0.637693	31.663	0.60374	0.28994	2.08229	0.0373159	0.0925522	31.663	0.494644	0.289778	1.70697	0.0878271	0.170971
ENSDARG00000015111	ddx39ab	FALSE	218.903	0.01541	0.304694	0.0505754	0.959664	0.973609	218.903	0.814826	0.303126	2.68808	0.00718652	0.0177778	218.903	0.962198	0.303167	3.17382	0.00150447	0.00471488	218.903	0.749999	0.317788	2.36006	0.0182719	0.0479956	218.903	-0.602757	0.306344	-1.96759	0.0491158	0.10367	218.903	-0.635925	0.307091	-2.0708	0.0383774	0.0946084	218.903	-0.81317	0.307292	-2.64624	0.0081391	0.0264938
ENSDARG00000022531	ntn1b	FALSE	15.7459	0.821204	0.425234	1.93118	0.0534606	0.10208	15.7459	0.608373	0.423474	1.43662	0.150825	0.228457	15.7459	0.750206	0.424314	1.76805	0.0770533	0.133797	15.7459	0.772949	0.438839	1.76135	0.0781793	0.151769	15.7459	0.564614	0.430488	1.31157	0.189666	0.297316	15.7459	1.07854	0.424486	2.54082	0.0110593	0.0363246	15.7459	1.25662	0.419965	2.99221	0.00276964	0.0112355
ENSDARG00000097089	si:dkeyp-21h4.4	FALSE	0.0781156	-1.30234	5.83004	-0.223384	0.823237	NA	0.0781156	-1.63653	5.83004	-0.280707	0.778935	NA	0.0781156	-0.958008	5.83004	-0.164323	0.869477	NA	0.0781156	-1.58197	6.11461	-0.258719	0.795852	NA	0.0781156	-1.28046	5.83004	-0.219632	0.826158	NA	0.0781156	-1.09215	5.83004	-0.187332	0.8514	NA	0.0781156	-1.21623	5.83004	-0.208615	0.834749	NA
ENSDARG00000017720	si:ch211-106h11.1	FALSE	0.0931437	0	5.83004	0	1	NA	0.0931437	0.286862	5.83004	0.0492042	0.960757	NA	0.0931437	0	5.83004	0	1	NA	0.0931437	0	6.11461	0	1	NA	0.0931437	0	5.83004	0	1	NA	0.0931437	0.831244	5.83004	0.14258	0.886622	NA	0.0931437	0.226276	5.83004	0.038812	0.96904	NA
ENSDARG00000053129	carhsp1	FALSE	32.371	-1.27438	0.32299	-3.94557	7.96088e-05	0.000349256	32.371	-0.0869582	0.30664	-0.283584	0.776729	0.832503	32.371	-0.964973	0.316527	-3.04863	0.00229888	0.00683396	32.371	-1.0123	0.330921	-3.05903	0.00222052	0.00859216	32.371	-0.87992	0.31739	-2.77236	0.00556514	0.0179738	32.371	-1.09551	0.323569	-3.38572	0.000709926	0.00418505	32.371	-0.744445	0.316437	-2.35258	0.0186435	0.0512847
ENSDARG00000089129	NA	FALSE	27.6861	-0.39338	0.330219	-1.19127	0.233548	0.339443	27.6861	-0.606168	0.328949	-1.84274	0.0653663	0.115188	27.6861	-0.885074	0.335425	-2.63866	0.00832338	0.0206168	27.6861	-0.668245	0.346291	-1.92972	0.0536413	0.113211	27.6861	-0.232196	0.328592	-0.706639	0.479791	0.599042	27.6861	-0.631989	0.336835	-1.87626	0.0606202	0.13439	27.6861	-0.350407	0.330811	-1.05924	0.289492	0.420571
ENSDARG00000097646	si:dkey-16p21.6	FALSE	8.03894	-0.543849	0.432948	-1.25615	0.20906	0.310606	8.03894	-1.10012	0.44082	-2.49562	0.0125737	0.0287545	8.03894	-0.654022	0.432177	-1.51332	0.130198	0.205285	8.03894	-0.683441	0.449586	-1.52016	0.128472	0.223298	8.03894	-1.46394	0.474562	-3.08483	0.0020367	0.00791421	8.03894	-0.266745	0.430811	-0.61917	0.535804	0.660958	8.03894	-0.539823	0.435721	-1.23892	0.215376	0.336846
ENSDARG00000020623	baxa	FALSE	160.743	1.56485	0.1362	11.4894	1.49146e-30	8.20272e-29	160.743	1.70172	0.134957	12.6094	1.8747e-36	1.12703e-34	160.743	1.21241	0.136997	8.84988	8.76109e-19	2.2168e-17	160.743	0.67942	0.144378	4.70583	2.52836e-06	2.51375e-05	160.743	0.0516019	0.144723	0.356557	0.721423	0.801732	160.743	-0.100662	0.148019	-0.68006	0.496466	0.627731	160.743	-0.111512	0.146839	-0.75942	0.447601	0.576462
ENSDARG00000097409	si:dkey-225i9.3	FALSE	15.8676	4.49746	0.907662	4.955	7.2331e-07	4.9617e-06	15.8676	4.36268	0.9065	4.81266	1.48935e-06	9.10424e-06	15.8676	4.29526	0.908264	4.72909	2.25528e-06	1.40732e-05	15.8676	4.47383	0.92307	4.84668	1.25542e-06	1.35521e-05	15.8676	4.50522	0.907805	4.96276	6.94995e-07	1.07832e-05	15.8676	4.40232	0.910089	4.83724	1.31655e-06	2.79224e-05	15.8676	4.66206	0.907157	5.13919	2.75924e-07	7.13981e-06
ENSDARG00000078149	grin2ca	FALSE	10.6193	0.0717163	0.50767	0.141266	0.88766	0.925668	10.6193	0.161801	0.499687	0.323804	0.746086	0.807789	10.6193	0.605662	0.495759	1.22169	0.221826	0.315409	10.6193	-0.416579	0.537081	-0.775635	0.437965	0.562785	10.6193	-0.0442568	0.510972	-0.086613	0.930979	0.955048	10.6193	0.368749	0.505842	0.728979	0.466014	0.600918	10.6193	-0.260099	0.51841	-0.501724	0.615861	0.724079
ENSDARG00000002339	sgf29	FALSE	64.8265	0.0230139	0.179133	0.128474	0.897774	0.93331	64.8265	0.277749	0.17331	1.60261	0.10902	0.17546	64.8265	0.35381	0.174333	2.02951	0.0424062	0.0818275	64.8265	0.53146	0.178817	2.97209	0.00295781	0.010901	64.8265	0.329051	0.176031	1.86928	0.0615843	0.123939	64.8265	0.339952	0.177904	1.91087	0.0560213	0.126498	64.8265	0.250709	0.177515	1.41233	0.157853	0.267309
ENSDARG00000037943	cpt1a2b	FALSE	5.10416	3.91342	0.994511	3.93502	8.31907e-05	0.000362628	5.10416	3.71469	0.99243	3.74302	0.000181819	0.00071473	5.10416	3.67602	0.996512	3.68889	0.000225233	0.000888305	5.10416	3.12516	1.02436	3.05085	0.00228195	0.00878631	5.10416	3.96379	0.994072	3.98743	6.6793e-05	0.000490709	5.10416	3.21632	1.01659	3.16384	0.00155702	0.00777925	5.10416	3.98225	0.994855	4.00285	6.25837e-05	0.000558588
ENSDARG00000006031	abat	FALSE	448.211	-0.118199	0.140356	-0.842139	0.39971	0.515064	448.211	0.155029	0.139515	1.1112	0.266484	0.359838	448.211	-0.502655	0.14087	-3.56822	0.000359409	0.00134516	448.211	-0.386395	0.147135	-2.62612	0.00863638	0.0263091	448.211	-0.339928	0.140834	-2.41368	0.0157924	0.042011	448.211	-0.390671	0.141369	-2.76348	0.00571891	0.0216337	448.211	-0.366871	0.141027	-2.60142	0.00928382	0.0294409
ENSDARG00000096229	hrob	FALSE	4.06014	-0.26101	0.771961	-0.338113	0.735278	0.81037	4.06014	0.221052	0.741761	0.29801	0.765695	0.823657	4.06014	0.803509	0.73194	1.09778	0.2723	0.370759	4.06014	0.21288	0.776159	0.274274	0.783874	0.849862	4.06014	0.535354	0.742664	0.720857	0.470997	0.5911	4.06014	-1.35439	0.867577	-1.56112	0.118496	0.221643	4.06014	-0.46775	0.787441	-0.594013	0.552504	0.670422
ENSDARG00000005883	rfx1a	FALSE	16.9111	1.62613	0.455817	3.5675	0.000360409	0.00133899	16.9111	1.65596	0.451898	3.66445	0.000247874	0.000941978	16.9111	1.52527	0.455532	3.34832	0.000813036	0.00275145	16.9111	1.43742	0.47162	3.04782	0.00230505	0.00885633	16.9111	1.4805	0.458135	3.23158	0.00123108	0.00527887	16.9111	1.3606	0.462975	2.93883	0.00329459	0.0140543	16.9111	1.26947	0.462406	2.74536	0.00604445	0.0210098
ENSDARG00000089021	si:dkey-7f16.3	FALSE	0.235319	-1.30246	3.82434	-0.340571	0.733427	NA	0.235319	-1.63666	3.82434	-0.427958	0.668681	NA	0.235319	-0.958123	3.82434	-0.250533	0.802175	NA	0.235319	0.0688983	3.99731	0.0172362	0.986248	NA	0.235319	-0.799687	3.82434	-0.209105	0.834366	NA	0.235319	-1.09227	3.82434	-0.28561	0.775177	NA	0.235319	0.695769	3.79973	0.18311	0.854712	NA
ENSDARG00000097966	si:dkey-7f16.2	FALSE	0.0594522	0	5.83004	0	1	NA	0.0594522	0	5.83004	0	1	NA	0.0594522	0	5.83004	0	1	NA	0.0594522	-0.0432716	6.11461	-0.00707675	0.994354	NA	0.0594522	0	5.83004	0	1	NA	0.0594522	0.831259	5.83004	0.142582	0.88662	NA	0.0594522	0	5.83004	0	1	NA
ENSDARG00000006849	asic2	FALSE	107.224	-0.2769	0.164151	-1.68686	0.0916308	0.159105	107.224	-0.44661	0.163109	-2.7381	0.00617944	0.0155913	107.224	-0.297302	0.163409	-1.81938	0.0688536	0.121736	107.224	-0.148304	0.169091	-0.877063	0.380452	0.507304	107.224	-0.0890722	0.163027	-0.546366	0.584814	0.691543	107.224	-0.0777852	0.164252	-0.473573	0.635805	0.742737	107.224	0.0357767	0.162627	0.219992	0.825877	0.886912
ENSDARG00000077467	sox10	FALSE	119.522	-1.93706	0.18985	-10.2031	1.92048e-24	7.29143e-23	119.522	-1.64219	0.184487	-8.90138	5.51549e-19	1.24929e-17	119.522	-1.31218	0.183558	-7.14856	8.76936e-13	1.33302e-11	119.522	-0.766477	0.188701	-4.06187	4.86822e-05	0.000336237	119.522	-0.983099	0.182453	-5.38823	7.11543e-08	1.57452e-06	119.522	-0.645735	0.181621	-3.5554	0.000377409	0.00255299	119.522	-0.890026	0.18228	-4.88274	1.0462e-06	2.10178e-05
ENSDARG00000006786	copz2	FALSE	87.9969	-0.953599	0.187517	-5.08539	3.66869e-07	2.64512e-06	87.9969	-1.37955	0.188453	-7.32036	2.47299e-13	3.59296e-12	87.9969	-1.72721	0.19436	-8.88663	6.2988e-19	1.61593e-17	87.9969	-1.06806	0.195517	-5.46274	4.68849e-08	7.16088e-07	87.9969	-0.282538	0.182991	-1.544	0.12259	0.212197	87.9969	-0.453347	0.185265	-2.44702	0.0144042	0.0443365	87.9969	-0.500487	0.184731	-2.70928	0.00674298	0.0228619
ENSDARG00000077863	mettl22	FALSE	0.698794	0.57994	1.56441	0.370709	0.710854	0.791644	0.698794	0.837714	1.52595	0.548978	0.583021	NA	0.698794	0.0940155	1.59602	0.0589061	0.953027	NA	0.698794	-2.08829	1.74969	-1.19352	0.232666	NA	0.698794	-0.341636	1.65215	-0.206783	0.83618	NA	0.698794	0.51569	1.58842	0.324655	0.745442	NA	0.698794	0.376011	1.58988	0.236503	0.813043	NA
ENSDARG00000003270	dhps	FALSE	50.589	-0.166164	0.180173	-0.922245	0.356401	0.471785	50.589	-0.112872	0.176771	-0.638519	0.523136	0.614488	50.589	-0.554462	0.183017	-3.02957	0.00244906	0.00722046	50.589	-1.06625	0.197615	-5.39561	6.82923e-08	1.00883e-06	50.589	-0.948356	0.190835	-4.9695	6.71264e-07	1.05033e-05	50.589	-1.01392	0.195418	-5.18848	2.12019e-07	6.52014e-06	50.589	-0.770241	0.188977	-4.07584	4.58488e-05	0.000436245
ENSDARG00000038297	aspdh	FALSE	6.9858	4.71749	1.09445	4.31037	1.62984e-05	8.45969e-05	6.9858	4.81858	1.08982	4.42143	9.80482e-06	5.07637e-05	6.9858	4.39137	1.09728	4.00205	6.27966e-05	0.000284584	6.9858	4.57473	1.11704	4.0954	4.21434e-05	0.000296498	6.9858	4.45049	1.09865	4.05089	5.10232e-05	0.000392776	6.9858	4.51317	1.10068	4.10035	4.12532e-05	0.000444092	6.9858	4.94934	1.09272	4.52938	5.91557e-06	8.37643e-05
ENSDARG00000016875	gys1	FALSE	61.95	-1.65611	0.20171	-8.21034	2.2056e-16	4.90146e-15	61.95	-1.30826	0.191081	-6.84663	7.56087e-12	9.49045e-11	61.95	-1.28856	0.19343	-6.66163	2.70805e-11	3.55156e-10	61.95	-1.25609	0.200938	-6.25113	4.07483e-10	9.14747e-09	61.95	-0.32122	0.184428	-1.74171	0.0815589	0.15425	61.95	-0.0334184	0.1836	-0.182018	0.855569	0.907273	61.95	-0.306738	0.184845	-1.65943	0.0970291	0.184351
ENSDARG00000075428	si:dkey-225i9.4	FALSE	0.157538	0	4.63785	0	1	NA	0.157538	1.67387	4.60393	0.363575	0.716176	NA	0.157538	0.00360471	4.63785	0.000777237	0.99938	NA	0.157538	0	4.86422	0	1	NA	0.157538	0.162041	4.63785	0.0349388	0.972129	NA	0.157538	0	4.63785	0	1	NA	0.157538	0.226273	4.63785	0.0487883	0.961088	NA
ENSDARG00000015184	mpp3a	FALSE	156.698	-0.537397	0.138874	-3.86968	0.000108976	0.000461035	156.698	-0.0953394	0.134259	-0.710117	0.477631	0.572504	156.698	-0.104157	0.13527	-0.769997	0.441302	0.543069	156.698	0.212004	0.139156	1.5235	0.127633	0.22212	156.698	0.036003	0.135328	0.266043	0.790206	0.854893	156.698	-0.0167859	0.136726	-0.12277	0.902289	0.938642	156.698	0.143621	0.13509	1.06315	0.287715	0.418608
ENSDARG00000036625	polr2f	FALSE	179.062	0.28557	0.148751	1.91979	0.0548845	0.104266	179.062	0.566348	0.146874	3.856	0.000115257	0.000475029	179.062	0.443974	0.147775	3.00438	0.00266121	0.00774501	179.062	0.0461377	0.155535	0.296639	0.766742	0.837532	179.062	-0.297931	0.151638	-1.96475	0.0494426	0.104143	179.062	-0.470113	0.153957	-3.05353	0.00226163	0.0104196	179.062	-0.348573	0.152314	-2.28852	0.0221073	0.0585565
ENSDARG00000091834	si:ch211-198m17.1	FALSE	142.265	-1.46381	0.157771	-9.27808	1.72557e-20	5.1509e-19	142.265	-1.50207	0.15513	-9.68269	3.57187e-22	1.01036e-20	142.265	-1.60982	0.157936	-10.1929	2.1335e-24	7.71889e-23	142.265	-0.820092	0.15812	-5.18651	2.14273e-07	2.83767e-06	142.265	-0.177908	0.148992	-1.19408	0.232447	0.348918	142.265	0.266268	0.147927	1.8	0.0718614	0.153248	142.265	-0.206304	0.149415	-1.38074	0.167359	0.279111
ENSDARG00000096420	si:dkey-13n23.4	FALSE	28.6783	0.207868	0.279386	0.744019	0.456865	0.570207	28.6783	0.0304091	0.277693	0.109506	0.912801	0.936299	28.6783	0.177785	0.278229	0.638987	0.522831	0.619163	28.6783	-0.262538	0.295093	-0.889679	0.373638	0.500217	28.6783	-0.161165	0.284957	-0.565579	0.57168	0.679664	28.6783	-0.102447	0.287094	-0.35684	0.721211	0.808586	28.6783	-0.322025	0.288794	-1.11507	0.264821	0.393572
ENSDARG00000004597	lrrc4ba	FALSE	115.21	0.0743357	0.161169	0.461227	0.644636	0.737943	115.21	0.13193	0.159098	0.82924	0.406969	0.504733	115.21	0.273025	0.159356	1.71331	0.086656	0.147566	115.21	-0.172715	0.168499	-1.02502	0.305354	0.430722	115.21	-0.00909673	0.161879	-0.0561948	0.955187	0.970932	115.21	-0.0757889	0.163727	-0.462898	0.643437	0.748533	115.21	0.0736857	0.161746	0.455564	0.648704	0.749786
ENSDARG00000000567	znf281a	FALSE	131.095	0.17116	0.136661	1.25244	0.210409	0.312287	131.095	0.216928	0.134371	1.6144	0.106441	0.171971	131.095	0.571326	0.133533	4.27853	1.88134e-05	9.64682e-05	131.095	0.492945	0.138887	3.54926	0.000386313	0.0019625	131.095	0.224465	0.136464	1.64486	0.0999982	0.181216	131.095	0.0919817	0.138902	0.662207	0.507838	0.637409	131.095	0.245025	0.136759	1.79165	0.0731883	0.148412
ENSDARG00000056258	cdc27	FALSE	154.577	0.00346287	0.170975	0.0202537	0.983841	0.990263	154.577	0.549689	0.167568	3.28039	0.00103664	0.00331588	154.577	0.473266	0.16843	2.80986	0.0049563	0.0132667	154.577	0.199626	0.176672	1.12992	0.258509	0.379886	154.577	0.200097	0.170139	1.17608	0.239562	0.356762	154.577	0.10962	0.171556	0.638973	0.52284	0.649815	154.577	0.131334	0.17078	0.769025	0.441878	0.571393
ENSDARG00000095292	si:ch211-212i14.2	FALSE	1.84624	3.39161	1.32392	2.5618	0.0104132	0.0253414	1.84624	2.96283	1.32706	2.23263	0.0255736	0.0521627	1.84624	2.26254	1.36189	1.66132	0.096649	0.161084	1.84624	2.81187	1.37726	2.04163	0.0411878	0.0917052	1.84624	1.96388	1.389	1.41388	0.157397	0.258383	1.84624	2.47801	1.36861	1.81061	0.0702018	0.150659	1.84624	2.66621	1.35276	1.97094	0.0487304	0.108833
ENSDARG00000038005	med25	FALSE	42.0421	0.114533	0.223574	0.512283	0.608453	0.706469	42.0421	0.242911	0.218537	1.11153	0.266339	0.359722	42.0421	0.375669	0.219143	1.71427	0.0864797	0.147308	42.0421	0.150976	0.229575	0.657633	0.510774	0.629335	42.0421	0.326057	0.221308	1.47332	0.140665	0.236649	42.0421	-0.0197334	0.228534	-0.086348	0.93119	0.956388	42.0421	-0.0638018	0.227285	-0.280713	0.77893	0.852381
ENSDARG00000090061	si:ch211-212i14.4	FALSE	4.0347	4.636	1.28139	3.61795	0.000296945	0.00112983	4.0347	4.38417	1.28045	3.42392	0.00061724	0.00209921	4.0347	4.18381	1.28744	3.24971	0.00115521	0.00373843	4.0347	4.37859	1.31966	3.31796	0.000906761	0.00405093	4.0347	4.61173	1.28225	3.59659	0.000322411	0.00176608	4.0347	3.81038	1.30587	2.91788	0.00352421	0.0147789	4.0347	4.26341	1.29023	3.30438	0.000951884	0.00480141
ENSDARG00000088238	kansl1b	FALSE	444.207	0.00553749	0.104538	0.0529712	0.957755	0.9723	444.207	-0.264266	0.104441	-2.53028	0.0113973	0.0264295	444.207	-0.103801	0.104514	-0.99318	0.320622	0.42192	444.207	-0.317924	0.109663	-2.8991	0.0037423	0.013212	444.207	-0.215319	0.105171	-2.04733	0.0406259	0.0890799	444.207	-0.0139161	0.105131	-0.132369	0.894692	0.933298	444.207	-0.117455	0.105076	-1.11781	0.263647	0.392197
ENSDARG00000059747	kcnj19a	FALSE	144.156	-0.882281	0.222011	-3.97404	7.0665e-05	0.00031394	144.156	-1.66858	0.224108	-7.44541	9.66455e-14	1.4498e-12	144.156	-1.4651	0.22405	-6.53917	6.1861e-11	7.75672e-10	144.156	-1.14286	0.232912	-4.90684	9.25538e-07	1.03095e-05	144.156	-0.900494	0.222188	-4.05285	5.0598e-05	0.00039013	144.156	-0.843234	0.222711	-3.78623	0.00015295	0.00125558	144.156	-0.747538	0.221851	-3.36954	0.000752931	0.00400545
ENSDARG00000014746	rbfox1	FALSE	1164.83	-0.639517	0.157728	-4.05456	5.02289e-05	0.000232026	1164.83	-0.832162	0.157651	-5.27851	1.30239e-07	9.57417e-07	1164.83	-0.873278	0.157817	-5.53348	3.13948e-08	2.72949e-07	1164.83	-0.31832	0.165039	-1.92876	0.053761	0.113422	1164.83	-0.53112	0.157673	-3.3685	0.000755786	0.00353806	1164.83	-0.459697	0.157754	-2.91401	0.00356818	0.0149059	1164.83	-0.451868	0.157662	-2.86606	0.00415622	0.0154728
ENSDARG00000077545	brsk1b	FALSE	103.938	1.26815	0.249107	5.09077	3.56609e-07	2.57631e-06	103.938	1.14336	0.248469	4.60164	4.19174e-06	2.34924e-05	103.938	0.966495	0.249828	3.86864	0.000109442	0.000469287	103.938	0.791033	0.261103	3.02958	0.00244892	0.00932191	103.938	0.927075	0.250655	3.69861	0.000216783	0.00127356	103.938	1.12486	0.250603	4.48862	7.16869e-06	0.000110016	103.938	1.09176	0.25019	4.36371	1.27877e-05	0.000157302
ENSDARG00000094994	si:dkey-106c17.2	FALSE	0.0537945	0	5.83004	0	1	NA	0.0537945	0.286879	5.83004	0.049207	0.960754	NA	0.0537945	0	5.83004	0	1	NA	0.0537945	0	6.11461	0	1	NA	0.0537945	0.16206	5.83004	0.0277975	0.977824	NA	0.0537945	0	5.83004	0	1	NA	0.0537945	0	5.83004	0	1	NA
ENSDARG00000059743	tmem98	FALSE	118.381	-1.894	0.335903	-5.63854	1.71501e-08	1.54665e-07	118.381	-1.50997	0.332877	-4.53611	5.7302e-06	3.11891e-05	118.381	-1.65793	0.334182	-4.96116	7.00744e-07	4.77793e-06	118.381	-1.57785	0.349705	-4.51195	6.42329e-06	5.70976e-05	118.381	-1.10209	0.332635	-3.31323	0.000922264	0.00416814	118.381	-0.714947	0.332023	-2.15331	0.0312947	0.0810128	118.381	-0.796416	0.331905	-2.39953	0.0164163	0.0462942
ENSDARG00000097649	si:ch73-208g21.1	FALSE	4.2129	3.38907	1.03464	3.27561	0.00105434	0.00346721	4.2129	3.55183	1.02455	3.4667	0.000526882	0.00183031	4.2129	3.8367	1.02301	3.75041	0.000176546	0.000717888	4.2129	2.57151	1.07466	2.39286	0.0167177	0.0446682	4.2129	4.0686	1.0217	3.98217	6.82901e-05	0.000499565	4.2129	2.57559	1.07037	2.40626	0.0161166	0.0483479	4.2129	3.10118	1.04504	2.96754	0.00300198	0.0119655
ENSDARG00000103154	si:ch73-144l3.1	FALSE	3.19541	2.95606	1.17035	2.52578	0.0115443	0.0277208	3.19541	2.92851	1.16265	2.51881	0.0117752	0.0271744	3.19541	3.43563	1.15588	2.9723	0.0029558	0.00846879	3.19541	2.47778	1.21015	2.0475	0.0406092	0.0906324	3.19541	3.0239	1.16915	2.58641	0.00969809	0.0282659	3.19541	3.22215	1.16883	2.75673	0.00583821	0.0220017	3.19541	2.8966	1.17489	2.46541	0.0136855	0.0400969
ENSDARG00000094557	nupr1b	FALSE	21.5748	1.04371	0.502157	2.07845	0.0376675	0.076321	21.5748	1.12519	0.495324	2.27162	0.0231095	0.0480228	21.5748	2.4358	0.483572	5.03709	4.72664e-07	3.32877e-06	21.5748	3.04031	0.495928	6.13056	8.75709e-10	1.84719e-08	21.5748	2.10595	0.487564	4.31932	1.56509e-05	0.000146935	21.5748	1.92665	0.491624	3.91894	8.89374e-05	0.000821781	21.5748	1.61841	0.494073	3.27564	0.00105421	0.00519995
ENSDARG00000017036	svilc	FALSE	19.6793	-1.01418	0.328645	-3.08596	0.00202897	0.00613422	19.6793	-1.16523	0.324028	-3.59609	0.000323033	0.00119524	19.6793	-0.747623	0.319014	-2.34354	0.0191016	0.0418974	19.6793	0.439952	0.313067	1.40529	0.159934	0.26334	19.6793	-0.481394	0.316735	-1.51986	0.128546	0.220065	19.6793	-0.202222	0.314961	-0.642055	0.520838	0.648364	19.6793	-0.886191	0.327521	-2.70575	0.00681501	0.0230209
ENSDARG00000070465	zbed4l1	FALSE	8.33059	4.66476	1.07791	4.3276	1.50744e-05	7.88019e-05	8.33059	3.37943	1.09124	3.09688	0.0019557	0.00574402	8.33059	4.70359	1.07646	4.36952	1.24523e-05	6.63614e-05	8.33059	4.09533	1.1044	3.70819	0.000208744	0.00116759	8.33059	4.73746	1.07748	4.3968	1.09857e-05	0.000108845	8.33059	4.4763	1.08242	4.13547	3.54224e-05	0.000393916	8.33059	4.40576	1.08175	4.07282	4.64472e-05	0.000440368
ENSDARG00000097637	si:ch211-246i5.5	FALSE	59.7722	-1.24796	0.227775	-5.4789	4.27974e-08	3.62789e-07	59.7722	-1.20822	0.224144	-5.39039	7.03059e-08	5.40348e-07	59.7722	-1.25479	0.226474	-5.54052	3.0157e-08	2.63237e-07	59.7722	-1.09239	0.234671	-4.65499	3.23989e-06	3.13078e-05	59.7722	-0.749529	0.22315	-3.35885	0.000782674	0.00363837	59.7722	-0.899411	0.226298	-3.97445	7.05427e-05	0.000682026	59.7722	-0.987081	0.225924	-4.36908	1.24771e-05	0.000154511
ENSDARG00000092176	si:ch211-254c8.1	FALSE	4.04439	1.25245	0.844761	1.48261	0.138177	0.222155	4.04439	1.89287	0.814793	2.32313	0.020172	0.0429455	4.04439	1.85035	0.820492	2.25517	0.0241226	0.0511202	4.04439	1.28713	0.860397	1.49598	0.13466	0.231068	4.04439	1.18014	0.848894	1.39021	0.164466	0.267081	4.04439	2.18591	0.820605	2.66378	0.00772679	0.0275193	4.04439	1.79388	0.828269	2.16582	0.0303253	0.0750838
ENSDARG00000062537	gng14	FALSE	21.5566	-0.700214	0.316732	-2.21075	0.0270531	0.0575598	21.5566	-0.52753	0.309276	-1.70569	0.0880653	0.147495	21.5566	-1.25613	0.325324	-3.86117	0.000112847	0.000482217	21.5566	-1.00196	0.333137	-3.00766	0.00263269	0.00988642	21.5566	-0.95216	0.322064	-2.95643	0.00311218	0.0112208	21.5566	-0.875072	0.324457	-2.69703	0.00699605	0.0254072	21.5566	-0.536315	0.315424	-1.7003	0.0890745	0.172881
ENSDARG00000038296	tmem86b	FALSE	2.00213	2.33738	1.05273	2.2203	0.0263983	0.0563478	2.00213	1.54926	1.06714	1.45179	0.14656	0.223123	2.00213	0.991493	1.10173	0.899945	0.36815	0.470643	2.00213	0.142709	1.20087	0.118838	0.905404	0.938305	2.00213	1.18102	1.09984	1.07381	0.282909	0.40558	2.00213	1.52915	1.09114	1.40142	0.161087	0.278283	2.00213	0.833094	1.12661	0.739472	0.45962	0.587369
ENSDARG00000058020	fbxw9	FALSE	6.88051	0.542044	0.536835	1.0097	0.312637	0.426408	6.88051	0.352647	0.533145	0.661446	0.508326	0.600947	6.88051	0.465589	0.535338	0.869711	0.384459	0.487138	6.88051	0.209323	0.561446	0.372828	0.709277	0.794365	6.88051	0.571082	0.536702	1.06406	0.287303	0.410373	6.88051	0.348055	0.54996	0.632872	0.526817	0.652675	6.88051	0.376948	0.544604	0.692151	0.488843	0.613855
ENSDARG00000030163	cdk21	FALSE	0.414979	1.41997	2.36655	0.600018	0.548494	NA	0.414979	0	2.39487	0	1	NA	0.414979	1.18212	2.37028	0.498724	0.617974	NA	0.414979	1.11668	2.48129	0.450042	0.65268	NA	0.414979	1.37394	2.37261	0.579083	0.562533	NA	0.414979	1.30438	2.38674	0.546511	0.584715	NA	0.414979	1.51563	2.36442	0.641015	0.521513	NA
ENSDARG00000087016	micall1b.2	FALSE	2.63681	1.53534	1.11612	1.3756	0.168945	0.261744	2.63681	1.42122	1.10999	1.28039	0.200409	0.286467	2.63681	1.08824	1.12773	0.964986	0.334552	0.436587	2.63681	1.42423	1.15257	1.23569	0.216572	0.332099	2.63681	1.79107	1.10923	1.6147	0.106377	0.19011	2.63681	0.685776	1.16579	0.588251	0.556364	0.677699	2.63681	1.3077	1.12753	1.15978	0.246137	0.37208
ENSDARG00000074850	il12rb2l	FALSE	59.5661	-0.524438	0.233145	-2.24941	0.0244866	0.0527691	59.5661	-1.05424	0.234943	-4.48722	7.21578e-06	3.84121e-05	59.5661	-1.62571	0.243841	-6.66709	2.60927e-11	3.43139e-10	59.5661	-0.835651	0.244915	-3.412	0.000644886	0.00303444	59.5661	-0.425252	0.232588	-1.82835	0.0674968	0.133036	59.5661	-0.812181	0.237819	-3.41512	0.000637536	0.00384622	59.5661	-0.428708	0.233098	-1.83918	0.0658888	0.137016
ENSDARG00000078736	doc2a	FALSE	1.12894	2.75448	1.50926	1.82506	0.0679919	0.124601	1.12894	1.97415	1.53627	1.28502	0.198784	0.284701	1.12894	1.2165	1.61879	0.751487	0.45236	0.553929	1.12894	1.534	1.6436	0.933319	0.350655	0.477257	1.12894	3.25542	1.4886	2.1869	0.0287498	0.0678226	1.12894	2.90283	1.5126	1.9191	0.0549714	0.124796	1.12894	2.69186	1.51732	1.77409	0.0760486	0.152868
ENSDARG00000070780	rln3a	FALSE	1.65336	3.50361	1.15658	3.02928	0.00245139	0.00721465	1.65336	2.49556	1.17424	2.12524	0.0335663	0.0655397	1.65336	1.42788	1.23641	1.15485	0.24815	0.344826	1.65336	-0.427988	1.46974	-0.2912	0.770898	0.840308	1.65336	1.9824	1.21117	1.63677	0.101679	0.183562	1.65336	0.366555	1.38429	0.264796	0.791166	0.862584	1.65336	1.38964	1.25678	1.10571	0.26885	0.398155
ENSDARG00000096864	si:dkey-110g7.10	FALSE	0.178729	-0.821517	5.03735	-0.163085	0.870451	NA	0.178729	-0.0741367	5.02818	-0.0147442	0.988236	NA	0.178729	-1.43897	5.03735	-0.28566	0.775138	NA	0.178729	-1.58204	5.28322	-0.299446	0.7646	NA	0.178729	-1.28053	5.03735	-0.254208	0.799335	NA	0.178729	-0.130439	5.03735	-0.0258944	0.979342	NA	0.178729	-1.2163	5.03735	-0.241457	0.809201	NA
ENSDARG00000076186	lrrc3cb	FALSE	0.335064	0.143432	2.79077	0.0513952	0.959011	NA	0.335064	-1.15579	2.79676	-0.413259	0.679417	NA	0.335064	-0.0454764	2.78757	-0.016314	0.986984	NA	0.335064	-1.58212	2.93327	-0.53937	0.589631	NA	0.335064	0.797336	2.75301	0.289624	0.772104	NA	0.335064	0.229437	2.79354	0.0821314	0.934542	NA	0.335064	-1.21638	2.79676	-0.434923	0.663619	NA
ENSDARG00000096849	si:dkey-16p21.8	FALSE	1069.48	-2.31758	0.161854	-14.319	1.66557e-46	1.93807e-44	1069.48	-2.52013	0.161692	-15.586	9.06335e-55	1.14557e-52	1069.48	-1.94696	0.161186	-12.079	1.36416e-33	7.62751e-32	1069.48	-1.21248	0.168264	-7.20583	5.76934e-13	1.9836e-11	1069.48	-0.959225	0.160445	-5.97854	2.25146e-09	8.36002e-08	1069.48	-0.651863	0.16037	-4.06475	4.80829e-05	0.000501028	1069.48	-0.869927	0.160428	-5.42254	5.87589e-08	2.07883e-06
ENSDARG00000093186	si:dkey-30j10.5	FALSE	2.31701	0.546472	1.29577	0.421734	0.673219	0.761093	2.31701	1.96832	1.14574	1.71795	0.0858064	0.144256	2.31701	3.21508	1.11028	2.89574	0.0037827	0.0104667	2.31701	4.13802	1.11639	3.70662	0.000210047	0.00117432	2.31701	2.58968	1.1342	2.28327	0.0224143	0.055585	2.31701	1.30098	1.23088	1.05696	0.290532	0.429707	2.31701	1.18343	1.23019	0.96199	0.336055	0.469096
ENSDARG00000097087	si:dkey-110g7.9	FALSE	0.19763	0	4.93796	0	1	NA	0.19763	1.35128	4.91565	0.274892	0.783399	NA	0.19763	1.76075	4.90899	0.358679	0.719835	NA	0.19763	0	5.17898	0	1	NA	0.19763	0	4.93796	0	1	NA	0.19763	0.350335	4.93796	0.0709474	0.94344	NA	0.19763	0	4.93796	0	1	NA
ENSDARG00000090026	si:dkey-93n13.4	FALSE	1.60469	2.9118	1.45239	2.00483	0.0449808	0.0884936	1.60469	2.62692	1.45079	1.81068	0.0701902	0.122216	1.60469	2.84119	1.44987	1.95963	0.0500396	0.0937955	1.60469	3.4962	1.47082	2.37704	0.0174522	0.046242	1.60469	3.62826	1.42622	2.54396	0.0109603	0.0312796	1.60469	1.93885	1.53652	1.26185	0.207004	0.335205	1.60469	3.20377	1.44342	2.21957	0.0264478	0.0674898
ENSDARG00000092816	si:dkey-93n13.2	FALSE	33.9717	0.322464	0.305111	1.05687	0.290569	0.4028	33.9717	0.144824	0.303842	0.476643	0.633616	0.713656	33.9717	0.462558	0.302789	1.52766	0.126598	0.200627	33.9717	0.0759504	0.318832	0.238215	0.811715	0.870254	33.9717	-0.250383	0.312196	-0.802006	0.42255	0.545377	33.9717	0.0337573	0.310853	0.108596	0.913523	0.945939	33.9717	-0.373171	0.315008	-1.18464	0.236159	0.360468
ENSDARG00000075830	syt3	FALSE	234.416	-0.619659	0.126179	-4.91096	9.0632e-07	6.10055e-06	234.416	-0.533388	0.124225	-4.29373	1.75698e-05	8.64685e-05	234.416	-0.406683	0.124512	-3.26622	0.00108995	0.00355129	234.416	-0.0566277	0.128368	-0.441137	0.659114	0.75424	234.416	-0.0636984	0.12371	-0.514902	0.606621	0.709979	234.416	0.186287	0.123469	1.50878	0.131355	0.239005	234.416	0.0510918	0.123511	0.413661	0.679122	0.77406
ENSDARG00000037946	prl	FALSE	0.471601	1.05582	1.88553	0.559958	0.575508	0.678017	0.471601	0.286878	1.89269	0.151572	0.879525	NA	0.471601	1.69366	1.81975	0.93071	0.352004	NA	0.471601	1.11085	1.9469	0.570576	0.568287	NA	0.471601	0.162058	1.89269	0.0856231	0.931766	NA	0.471601	2.45237	1.7903	1.36981	0.170748	NA	0.471601	1.17894	1.88256	0.626241	0.531157	NA
ENSDARG00000018600	retsat.2	FALSE	65.3302	-0.306446	0.201788	-1.51865	0.128851	0.210021	65.3302	-0.111835	0.197397	-0.566547	0.571022	0.657924	65.3302	-0.280381	0.200327	-1.39962	0.161628	0.244358	65.3302	0.0769265	0.205365	0.374585	0.707969	0.793584	65.3302	-0.179107	0.200797	-0.891985	0.372401	0.496293	65.3302	-0.318344	0.204211	-1.5589	0.11902	0.222364	65.3302	-0.00985808	0.199829	-0.0493325	0.960654	0.974409
ENSDARG00000025615	prr15la	FALSE	3.81942	1.87538	0.874274	2.14507	0.031947	0.0662943	3.81942	1.28858	0.881646	1.46156	0.143861	0.219754	3.81942	1.5373	0.880046	1.74684	0.0806655	0.139003	3.81942	1.55652	0.90525	1.71944	0.085535	0.162545	3.81942	1.53699	0.884718	1.73726	0.0823406	0.155471	3.81942	1.64871	0.887208	1.85831	0.0631253	0.138472	3.81942	1.20455	0.899236	1.33952	0.180401	0.295115
ENSDARG00000070140	retsat.1	FALSE	0.91904	2.18706	1.39553	1.56719	0.117071	0.194311	0.91904	0.254849	1.50953	0.168826	0.865933	0.902444	0.91904	-0.0424201	1.55532	-0.0272741	0.978241	0.986182	0.91904	0.840083	1.51988	0.55273	0.580448	NA	0.91904	1.26605	1.45011	0.873068	0.382626	0.506256	0.91904	2.00176	1.41451	1.41516	0.15702	0.272654	0.91904	-0.254599	1.57249	-0.161908	0.871379	0.918526
ENSDARG00000115830	si:dkeyp-86f5.2	FALSE	73.6373	-0.275316	0.211158	-1.30384	0.192289	0.290304	73.6373	-0.185789	0.208447	-0.891301	0.372767	0.471031	73.6373	-0.351253	0.210802	-1.66627	0.0956595	0.159702	73.6373	-0.0899037	0.217887	-0.412616	0.679888	0.771488	73.6373	-0.835743	0.21661	-3.85829	0.000114183	0.000758283	73.6373	-0.156819	0.211906	-0.74004	0.459275	0.594947	73.6373	-0.386071	0.212791	-1.81432	0.0696279	0.143026
ENSDARG00000091140	pik3r6b	FALSE	2.89288	0.240927	0.904233	0.266443	0.789898	0.852041	2.89288	0.840019	0.866022	0.969974	0.332059	0.429564	2.89288	0.564817	0.882607	0.639942	0.522211	0.618581	2.89288	0.280682	0.926239	0.303034	0.761864	0.834032	2.89288	0.595603	0.887859	0.670831	0.502328	0.619058	2.89288	0.362207	0.909312	0.398331	0.690386	0.785518	2.89288	1.05579	0.872259	1.21041	0.226122	0.348967
ENSDARG00000038141	atf4b	FALSE	1263.65	2.04235	0.12374	16.5052	3.36584e-61	7.23051e-59	1263.65	1.69887	0.123755	13.7277	6.9268e-43	5.70973e-41	1263.65	1.30049	0.124031	10.4852	1.01025e-25	3.90225e-24	1263.65	0.528044	0.130388	4.04979	5.12647e-05	0.000350763	1263.65	0.31769	0.125003	2.54146	0.0110392	0.0314595	1263.65	0.227668	0.12538	1.81583	0.0693969	0.149276	1263.65	0.376175	0.125009	3.00918	0.00261954	0.0107502
ENSDARG00000015922	stk17al	FALSE	57.4628	0.487374	0.229363	2.12491	0.0335945	0.0693182	57.4628	-0.0215211	0.230769	-0.0932585	0.925698	0.94613	57.4628	0.123805	0.231147	0.535611	0.592227	0.681233	57.4628	0.15303	0.240241	0.636986	0.524134	0.641409	57.4628	-0.0626338	0.234166	-0.267476	0.789102	0.854315	57.4628	-0.120659	0.236816	-0.509505	0.610399	0.722437	57.4628	0.147864	0.23276	0.635261	0.525258	0.645922
ENSDARG00000100411	si:ch73-106n3.1	FALSE	11.6469	2.5816	0.63716	4.05173	5.08405e-05	0.000234378	11.6469	1.39747	0.649072	2.15304	0.0313159	0.0618505	11.6469	1.80306	0.645511	2.79324	0.00521835	0.0138527	11.6469	2.27868	0.659305	3.45618	0.000547887	0.00264663	11.6469	2.52038	0.638087	3.9499	7.81847e-05	0.000555844	11.6469	1.60936	0.655483	2.45523	0.0140796	0.0435607	11.6469	1.93926	0.646738	2.99853	0.00271283	0.0110474
ENSDARG00000074773	si:dkey-110g7.8	FALSE	53.3716	0.376139	0.235357	1.59817	0.110006	0.184695	53.3716	0.586987	0.231924	2.53095	0.0113754	0.0263812	53.3716	0.541768	0.233327	2.32192	0.0202372	0.0440979	53.3716	0.00463764	0.246974	0.0187779	0.985018	0.990816	53.3716	-0.268825	0.241876	-1.11142	0.26639	0.387924	53.3716	-0.489947	0.247452	-1.97997	0.0477068	0.111785	53.3716	-0.467792	0.245284	-1.90714	0.0565026	0.121974
ENSDARG00000103509	si:ch73-106n3.2	FALSE	0.200474	0	3.57457	0	1	NA	0.200474	0	3.57457	0	1	NA	0.200474	0.924189	3.56719	0.25908	0.795573	NA	0.200474	-0.0432839	3.74904	-0.0115453	0.990788	NA	0.200474	0	3.57457	0	1	NA	0.200474	0.831256	3.57457	0.232547	0.816113	NA	0.200474	1.60133	3.55083	0.450975	0.652008	NA
ENSDARG00000094328	si:dkey-93n13.1	FALSE	18.7074	1.37691	0.426146	3.23106	0.00123331	0.00396903	18.7074	1.03645	0.426434	2.43049	0.0150782	0.0335156	18.7074	0.96266	0.429898	2.23928	0.0251379	0.0528886	18.7074	1.27351	0.440954	2.88809	0.00387592	0.0136038	18.7074	1.35164	0.426767	3.16716	0.00153937	0.00631743	18.7074	1.04282	0.433878	2.40349	0.0162393	0.0486471	18.7074	0.933312	0.433634	2.15231	0.0313732	0.0769951
ENSDARG00000040200	si:dkeyp-86f5.1	FALSE	24.2405	1.41867	0.436833	3.24761	0.00116378	0.00377522	24.2405	1.48942	0.434314	3.42936	0.000605009	0.00206112	24.2405	1.0266	0.439083	2.33805	0.0193848	0.0424603	24.2405	1.04146	0.456526	2.28127	0.0225325	0.0567348	24.2405	-0.34427	0.462648	-0.744129	0.456798	0.577954	24.2405	0.799673	0.445226	1.79611	0.0724778	0.15422	24.2405	0.404474	0.44912	0.900592	0.367805	0.501509
ENSDARG00000035088	si:ch211-254c8.3	FALSE	0.455353	0.140185	1.86509	0.0751625	0.940085	0.963013	0.455353	1.35971	1.80258	0.754314	0.450661	NA	0.455353	1.84495	1.77929	1.0369	0.299781	NA	0.455353	-0.0432736	1.95612	-0.0221221	0.982351	NA	0.455353	2.52673	1.74619	1.447	0.147897	NA	0.455353	0.83127	1.86509	0.4457	0.655814	NA	0.455353	0.226292	1.86509	0.121331	0.903429	NA
ENSDARG00000089377	si:ch211-232p21.6	FALSE	0.124808	0.621048	5.55834	0.111733	0.911035	NA	0.124808	-0.19404	5.55834	-0.0349098	0.972152	NA	0.124808	0.484488	5.55834	0.0871641	0.930541	NA	0.124808	0	5.82964	0	1	NA	0.124808	0	5.55834	0	1	NA	0.124808	0.831233	5.55834	0.149547	0.881122	NA	0.124808	0	5.55834	0	1	NA
ENSDARG00000056443	zgc:152753	FALSE	7.85394	0.0289903	0.543454	0.0533445	0.957457	0.972103	7.85394	0.027924	0.533157	0.0523749	0.95823	0.970161	7.85394	-0.0396042	0.541276	-0.0731682	0.941672	0.959554	7.85394	0.248479	0.551261	0.450746	0.652173	0.74839	7.85394	1.11362	0.516433	2.15637	0.0310545	0.0722156	7.85394	0.662689	0.530462	1.24927	0.211567	0.34076	7.85394	0.462993	0.532533	0.869417	0.384619	0.518248
ENSDARG00000054645	si:ch211-51c14.1	FALSE	23.5438	-0.928322	0.404195	-2.29672	0.0216349	0.0474703	23.5438	0.00805439	0.386666	0.0208304	0.983381	0.988615	23.5438	-0.813039	0.399625	-2.0345	0.0419008	0.0809776	23.5438	-0.310772	0.408878	-0.76006	0.447219	0.57116	23.5438	-0.454253	0.396223	-1.14646	0.251606	0.370557	23.5438	-0.633225	0.40255	-1.57303	0.115711	0.218084	23.5438	0.725342	0.384105	1.8884	0.0589728	0.125964
ENSDARG00000052966	nmt1a	FALSE	472.222	0.29864	0.13243	2.25508	0.0241285	0.05211	472.222	0.450632	0.131712	3.42135	0.000623122	0.00211772	472.222	0.276535	0.132263	2.09079	0.0365466	0.0723243	472.222	0.54988	0.137818	3.98988	6.61056e-05	0.000436614	472.222	0.159126	0.132754	1.19865	0.230663	0.347061	472.222	0.193436	0.133081	1.45352	0.14608	0.258619	472.222	-0.0757538	0.133427	-0.567754	0.570202	0.686377
ENSDARG00000104099	NA	FALSE	0.113706	0.959134	5.82879	0.164551	0.869297	NA	0.113706	0	5.83004	0	1	NA	0.113706	1.06678	5.82271	0.183211	0.854633	NA	0.113706	0	6.11461	0	1	NA	0.113706	0	5.83004	0	1	NA	0.113706	0	5.83004	0	1	NA	0.113706	0	5.83004	0	1	NA
ENSDARG00000014761	mfsd6l	FALSE	1.02707	1.04917	1.40927	0.744476	0.456588	0.570004	1.02707	1.20349	1.3877	0.867255	0.385802	0.484023	1.02707	0.486715	1.43589	0.338965	0.734636	0.800836	1.02707	-1.2011	1.64981	-0.728026	0.466598	0.589707	1.02707	-0.302938	1.52638	-0.198468	0.842679	0.894158	1.02707	-0.431069	1.55659	-0.276931	0.781833	0.85532	1.02707	0.963163	1.41909	0.678721	0.497315	0.621469
ENSDARG00000092120	si:ch211-222d3.3	FALSE	1.70617	1.55452	1.20856	1.28626	0.198352	0.297493	1.70617	1.66903	1.18843	1.4044	0.160201	0.240036	1.70617	0.635222	1.26211	0.503302	0.614752	0.700658	1.70617	2.00525	1.21274	1.65348	0.0982322	0.180904	1.70617	1.58794	1.20807	1.31445	0.188696	0.296095	1.70617	1.54499	1.22108	1.26527	0.205774	0.333688	1.70617	1.66557	1.2073	1.37958	0.167717	0.27961
ENSDARG00000089713	si:ch211-12p12.1	FALSE	1.67848	-0.400577	1.11448	-0.35943	0.719273	0.79819	1.67848	-0.0566881	1.07678	-0.052646	0.958014	0.970065	1.67848	-0.731578	1.1292	-0.647871	0.517068	0.613911	1.67848	-0.291632	1.1417	-0.255437	0.798385	0.860783	1.67848	-1.24497	1.19412	-1.04258	0.297141	0.420478	1.67848	0.147778	1.09341	0.135153	0.892491	0.931641	1.67848	-0.0237066	1.0961	-0.0216281	0.982745	0.98897
ENSDARG00000052957	plcd3a	FALSE	59.7704	-1.02756	0.273814	-3.75276	0.0001749	0.000704928	59.7704	-1.03411	0.271409	-3.81017	0.000138872	0.000561078	59.7704	-0.818215	0.271245	-3.01652	0.00255692	0.00748236	59.7704	-1.15077	0.286129	-4.02186	5.77412e-05	0.000389051	59.7704	-0.821596	0.272352	-3.01667	0.00255569	0.00954138	59.7704	-0.821198	0.273879	-2.9984	0.00271404	0.0120492	59.7704	-0.877102	0.273301	-3.20929	0.00133061	0.00627924
ENSDARG00000010246	prmt1	FALSE	1102.25	0.00758252	0.333064	0.0227659	0.981837	0.989078	1102.25	0.0293954	0.332993	0.0882761	0.929657	0.949044	1102.25	-0.737624	0.333257	-2.21338	0.0268718	0.0558701	1102.25	-0.242558	0.349302	-0.694407	0.487427	0.609063	1102.25	-1.05082	0.333459	-3.15127	0.00162564	0.00659691	1102.25	-0.815673	0.333435	-2.44627	0.0144341	0.0444228	1102.25	-0.913676	0.333422	-2.7403	0.0061384	0.0212521
ENSDARG00000102219	si:ch211-12p12.2	FALSE	0.0483858	0	5.83004	0	1	NA	0.0483858	0	5.83004	0	1	NA	0.0483858	0	5.83004	0	1	NA	0.0483858	0	6.11461	0	1	NA	0.0483858	0	5.83004	0	1	NA	0.0483858	0.831269	5.83004	0.142584	0.886619	NA	0.0483858	0	5.83004	0	1	NA
ENSDARG00000097166	si:ch211-232p21.7	FALSE	6.77257	-1.4685	0.560165	-2.62155	0.00875315	0.0218364	6.77257	-0.75927	0.52081	-1.45786	0.144879	0.221083	6.77257	-1.08813	0.537519	-2.02435	0.0429343	0.0826272	6.77257	-1.02208	0.556882	-1.83537	0.0664515	0.133749	6.77257	-0.774008	0.531849	-1.45532	0.145582	0.242995	6.77257	-0.707138	0.536107	-1.31902	0.187161	0.311054	6.77257	-0.766923	0.533785	-1.43676	0.150785	0.258165
ENSDARG00000094883	si:ch211-222d3.4	FALSE	0.644848	-0.821609	1.79202	-0.458481	0.646607	0.73956	0.644848	0.253325	1.777	0.142557	0.88664	NA	0.644848	1.58978	1.68628	0.942772	0.345798	NA	0.644848	1.26145	1.77219	0.711803	0.476587	NA	0.644848	1.40683	1.7112	0.822134	0.411001	NA	0.644848	2.27807	1.66543	1.36785	0.171358	NA	0.644848	1.02378	1.75165	0.584465	0.558908	NA
ENSDARG00000044938	cbx2	FALSE	10.7514	0.7674	0.541325	1.41763	0.156298	0.245601	10.7514	1.69141	0.514271	3.28894	0.00100564	0.00322663	10.7514	2.75423	0.505	5.45392	4.92724e-08	4.14846e-07	10.7514	1.52395	0.53496	2.84872	0.00438953	0.0150964	10.7514	0.993885	0.535312	1.85665	0.0633614	0.126561	10.7514	1.01283	0.540246	1.87475	0.0608266	0.134723	10.7514	0.846923	0.541543	1.56391	0.117839	0.214462
ENSDARG00000067813	zgc:171844	FALSE	3.5907	2.45484	0.912627	2.68987	0.00714804	0.0183027	3.5907	2.4044	0.906941	2.65111	0.00802282	0.0195434	3.5907	1.52253	0.937097	1.62473	0.10422	0.171162	3.5907	1.79664	0.949669	1.89186	0.0585098	0.121277	3.5907	1.70083	0.936215	1.81671	0.0692622	0.135657	3.5907	2.03512	0.930804	2.18641	0.0287856	0.0758336	3.5907	1.38916	0.952576	1.45832	0.144753	0.250266
ENSDARG00000104113	zgc:136767	FALSE	0.962695	0.140184	1.80151	0.0778147	0.937975	0.96192	0.962695	1.72699	1.67672	1.02998	0.303018	0.399258	0.962695	3.22996	1.63005	1.98151	0.0475336	0.0899913	0.962695	-0.524172	1.88944	-0.277421	0.781457	0.848066	0.962695	1.18789	1.74047	0.682509	0.494917	0.612631	0.962695	2.36484	1.67119	1.41506	0.15705	0.272667	0.962695	0.226292	1.80151	0.125612	0.900039	0.93356
ENSDARG00000056144	tmem150b	FALSE	10.1759	4.35668	0.970434	4.48942	7.14181e-06	3.98805e-05	10.1759	4.19927	0.96902	4.33352	1.46741e-05	7.33155e-05	10.1759	4.09235	0.971853	4.21087	2.54386e-05	0.000126544	10.1759	3.51213	0.993621	3.53468	0.000408272	0.0020593	10.1759	4.362	0.970642	4.49393	6.9921e-06	7.47081e-05	10.1759	4.25189	0.973822	4.36618	1.26436e-05	0.000171928	10.1759	4.46027	0.970305	4.59677	4.29083e-06	6.48954e-05
ENSDARG00000017049	adsl	FALSE	54.025	0.626991	0.243702	2.57278	0.0100886	0.024683	54.025	0.486994	0.242585	2.00752	0.0446943	0.0838612	54.025	-0.15165	0.249266	-0.608385	0.542932	0.637585	54.025	0.000822565	0.25772	0.0031917	0.997453	0.99852	54.025	0.23841	0.246957	0.965393	0.334348	0.458702	54.025	0.159457	0.249553	0.63897	0.522843	0.649815	54.025	0.259841	0.247333	1.05057	0.293455	0.424606
ENSDARG00000097595	si:dkey-105i19.5	FALSE	4.51609	-0.48512	0.751326	-0.645685	0.518483	0.626758	4.51609	0.959506	0.699469	1.37176	0.170137	0.252121	4.51609	-0.00870617	0.72665	-0.0119812	0.990441	0.994129	4.51609	-0.675223	0.783665	-0.861622	0.388896	0.515431	4.51609	0.280854	0.722259	0.388855	0.697383	0.782713	4.51609	-0.22311	0.748881	-0.297925	0.765761	0.842853	4.51609	-0.872722	0.778391	-1.12119	0.262208	0.390515
ENSDARG00000020847	atp6v0a1a	FALSE	221.126	-0.876902	0.146717	-5.97685	2.275e-09	2.31216e-08	221.126	-1.11822	0.146353	-7.64061	2.16189e-14	3.42744e-13	221.126	-1.08783	0.147172	-7.39157	1.4511e-13	2.38245e-12	221.126	-0.181842	0.149943	-1.21274	0.225229	0.342036	221.126	-0.114959	0.143785	-0.799516	0.423991	0.546858	221.126	0.0168814	0.143958	0.117266	0.906649	0.941504	221.126	-0.426103	0.1451	-2.93662	0.00331808	0.0129585
ENSDARG00000076573	si:dkey-88j15.3	FALSE	3.96986	2.92446	0.963568	3.03503	0.00240512	0.00709678	3.96986	2.39715	0.96896	2.47394	0.0133633	0.0302671	3.96986	2.65835	0.967126	2.74871	0.00598295	0.0155604	3.96986	3.11161	0.968312	3.21344	0.00131155	0.00554507	3.96986	2.81501	0.967166	2.91058	0.00360757	0.0126847	3.96986	3.0019	0.967189	3.10374	0.00191091	0.00913269	3.96986	2.75409	0.970838	2.83681	0.00455663	0.0166794
ENSDARG00000026453	zgc:66474	FALSE	204.694	-0.306399	0.117521	-2.60719	0.00912898	0.0226615	204.694	-0.49241	0.116857	-4.2138	2.51113e-05	0.000120037	204.694	-0.534528	0.118069	-4.52725	5.97564e-06	3.42176e-05	204.694	-0.245002	0.1214	-2.01815	0.0435757	0.0959544	204.694	-0.108658	0.116674	-0.931299	0.351699	0.476213	204.694	0.00508329	0.117023	0.0434383	0.965352	0.977826	204.694	-0.184735	0.117351	-1.57421	0.115439	0.211326
ENSDARG00000097747	si:ch73-14o21.1	FALSE	7.40031	0.723243	0.557771	1.29667	0.194745	0.293361	7.40031	0.730429	0.548365	1.33201	0.182856	0.266458	7.40031	1.4577	0.537024	2.71441	0.00663938	0.0170058	7.40031	1.04159	0.562213	1.85267	0.0639297	0.130059	7.40031	1.01307	0.550107	1.84158	0.0655371	0.12991	7.40031	0.983088	0.556269	1.76729	0.0771798	0.161334	7.40031	0.680039	0.562011	1.21001	0.226275	0.349158
ENSDARG00000052950	arhgap23a	FALSE	161.36	-0.126437	0.11048	-1.14444	0.252443	0.360588	161.36	-0.22847	0.109015	-2.09578	0.0361019	0.0697693	161.36	0.00911292	0.108764	0.0837864	0.933226	0.953905	161.36	0.100528	0.112212	0.895873	0.370321	0.496945	161.36	-0.0358037	0.110022	-0.325423	0.744861	0.819174	161.36	-0.0817652	0.111711	-0.731934	0.464209	0.599428	161.36	0.0307538	0.109998	0.279585	0.779796	0.853017
ENSDARG00000104173	tufm	FALSE	329.827	0.376986	0.136436	2.7631	0.00572547	0.015059	329.827	0.171397	0.136252	1.25794	0.208412	0.2956	329.827	-0.266951	0.13761	-1.93991	0.0523908	0.0974261	329.827	-0.0671355	0.143292	-0.468522	0.639411	0.737424	329.827	-0.44697	0.138578	-3.2254	0.00125798	0.00537692	329.827	-0.471282	0.139326	-3.38259	0.000718067	0.00422226	329.827	-0.583248	0.139281	-4.18756	2.81974e-05	0.000294972
ENSDARG00000004748	zgc:100868	FALSE	13.9805	0.0816577	0.529043	0.15435	0.877334	0.917565	13.9805	-0.0103481	0.525403	-0.0196956	0.984286	0.989152	13.9805	-0.0791453	0.529713	-0.149412	0.881229	0.914394	13.9805	-0.289557	0.555884	-0.520894	0.602441	0.706478	13.9805	0.885482	0.518376	1.70819	0.0876018	0.163234	13.9805	-0.321558	0.542367	-0.592878	0.553263	0.675351	13.9805	0.778192	0.520267	1.49576	0.134717	0.237573
ENSDARG00000079471	si:dkey-88j15.4	FALSE	0.700029	2.34694	1.56008	1.50437	0.132487	0.214696	0.700029	1.67379	1.57863	1.06028	0.289016	NA	0.700029	-0.477271	1.70793	-0.279444	0.779904	NA	0.700029	0.588503	1.75444	0.335436	0.737296	NA	0.700029	0.162064	1.70793	0.094889	0.924403	NA	0.700029	-0.130521	1.70793	-0.0764204	0.939085	NA	0.700029	2.25391	1.56911	1.43642	0.150882	NA
ENSDARG00000060539	shank1	FALSE	27.956	0.79201	0.388284	2.03977	0.0413729	0.0825491	27.956	0.858601	0.38313	2.24102	0.025025	0.0512004	27.956	1.04357	0.38323	2.7231	0.00646729	0.0166373	27.956	1.37668	0.393168	3.50151	0.000462628	0.00229006	27.956	1.55932	0.379381	4.11017	3.9536e-05	0.000317705	27.956	1.96392	0.377494	5.20253	1.96592e-07	6.13218e-06	27.956	1.73259	0.378391	4.57882	4.67606e-06	6.9323e-05
ENSDARG00000057707	zgc:66443	FALSE	15.8506	-0.971652	0.361569	-2.68732	0.0072028	0.0184203	15.8506	-0.625431	0.346039	-1.8074	0.0706999	0.122965	15.8506	-0.637274	0.350131	-1.8201	0.0687435	0.121559	15.8506	-0.38853	0.358945	-1.08242	0.279064	0.402493	15.8506	-0.775319	0.35693	-2.17219	0.0298413	0.0698691	15.8506	-0.767729	0.361765	-2.12217	0.0338232	0.0859537	15.8506	-0.188069	0.345563	-0.544241	0.586276	0.699304
ENSDARG00000102937	hspbp1	FALSE	38.3803	1.56157	0.270843	5.7656	8.13702e-09	7.69435e-08	38.3803	1.05422	0.272124	3.87404	0.000107047	0.000443632	38.3803	1.15499	0.272795	4.23392	2.29653e-05	0.000115569	38.3803	0.348368	0.29097	1.19726	0.231204	0.349184	38.3803	-0.0397409	0.288972	-0.137525	0.890616	0.928469	38.3803	0.363853	0.285345	1.27513	0.202262	0.329708	38.3803	0.060335	0.288315	0.209268	0.834239	0.892929
ENSDARG00000052905	zgc:165423	FALSE	2.40304	2.79845	1.21227	2.30843	0.020975	0.046293	2.40304	1.76628	1.23328	1.43219	0.15209	0.229994	2.40304	2.10965	1.22805	1.71788	0.0858185	0.146339	2.40304	2.36931	1.2521	1.89227	0.0584547	0.121185	2.40304	1.91817	1.24095	1.54572	0.122171	0.21162	2.40304	1.11029	1.29963	0.854306	0.392935	0.53428	2.40304	2.32801	1.22792	1.8959	0.057973	0.124338
ENSDARG00000103806	si:ch211-12p12.4	FALSE	1.61904	2.50081	1.63523	1.52933	0.126182	0.20655	1.61904	4.02015	1.5762	2.55053	0.010756	0.0251864	1.61904	3.15682	1.60131	1.9714	0.0486781	0.09163	1.61904	2.78701	1.67191	1.66696	0.095522	0.177181	1.61904	1.12756	1.74736	0.645293	0.518738	0.633939	1.61904	3.07087	1.61749	1.89854	0.0576247	0.129254	1.61904	3.09659	1.61121	1.9219	0.0546182	0.118923
ENSDARG00000097765	si:ch211-198p11.6	FALSE	9.47709	0.483411	0.626891	0.771125	0.440633	0.555493	9.47709	1.09617	0.613541	1.78663	0.0739976	0.127724	9.47709	0.162791	0.63096	0.258006	0.796403	0.849716	9.47709	0.344764	0.652385	0.528466	0.597176	0.702662	9.47709	-0.207059	0.644564	-0.321239	0.748029	0.821678	9.47709	0.784786	0.625244	1.25517	0.209418	0.33827	9.47709	0.380716	0.630854	0.603493	0.546181	0.66497
ENSDARG00000090876	tmem184bb.2	FALSE	0.582392	1.29016	2.10879	0.611802	0.540669	0.647381	0.582392	0.290193	2.15403	0.134721	0.892832	NA	0.582392	1.68939	2.07716	0.813319	0.416035	NA	0.582392	-1.10125	2.27439	-0.484196	0.628247	NA	0.582392	1.1811	2.11896	0.557396	0.577257	NA	0.582392	1.37321	2.11855	0.648185	0.516865	NA	0.582392	1.0453	2.13401	0.489828	0.624256	NA
ENSDARG00000077226	smarca4a	FALSE	1463.58	0.121612	0.101962	1.19272	0.23298	0.338774	1463.58	0.391266	0.101505	3.85465	0.000115897	0.000477094	1463.58	1.07647	0.101233	10.6336	2.07955e-26	8.31368e-25	1463.58	0.704448	0.106169	6.63515	3.24173e-11	8.54751e-10	1463.58	0.260074	0.101861	2.55323	0.0106729	0.0306093	1463.58	0.187781	0.102113	1.83895	0.0659228	0.143142	1463.58	0.118871	0.102056	1.16475	0.244118	0.369847
ENSDARG00000081299	si:ch211-152f6.6	FALSE	5.61311	2.15867	0.728424	2.96349	0.00304175	0.00871837	5.61311	1.90787	0.72665	2.62557	0.00865043	0.0208227	5.61311	2.7482	0.714532	3.84615	0.000119986	0.000509943	5.61311	2.51263	0.733437	3.42583	0.000612935	0.00290452	5.61311	1.98229	0.733642	2.70199	0.00689262	0.021383	5.61311	1.057	0.77867	1.35744	0.174641	0.295424	5.61311	1.41404	0.755259	1.87227	0.0611699	0.129379
ENSDARG00000093219	si:ch211-152f6.7	FALSE	8.4676	0.739635	0.522469	1.41565	0.156877	0.246358	8.4676	0.988541	0.514502	1.92136	0.0546868	0.099279	8.4676	-0.084807	0.537438	-0.157799	0.874616	0.909065	8.4676	-0.0602418	0.557387	-0.108079	0.913933	0.943511	8.4676	-0.410409	0.552331	-0.743049	0.457452	0.578526	8.4676	-0.962239	0.586044	-1.64192	0.100606	0.19657	8.4676	-0.729892	0.567882	-1.28529	0.198692	0.316981
ENSDARG00000103642	pglyrp6	FALSE	1.626	-0.578225	1.02915	-0.561845	0.574222	0.676882	1.626	-0.19994	0.996273	-0.200688	0.840943	0.883581	1.626	-1.03662	1.05041	-0.986871	0.323706	0.425232	1.626	-4.29721	1.33832	-3.21091	0.00132316	0.00558004	1.626	-1.03763	1.06218	-0.976887	0.328625	0.452857	1.626	-0.604622	1.04418	-0.57904	0.562562	0.68295	1.626	-2.46714	1.23716	-1.99421	0.0461296	0.104113
ENSDARG00000037865	cln3	FALSE	14.3896	-0.299922	0.425786	-0.704397	0.481186	0.592182	14.3896	0.399168	0.406366	0.982286	0.325959	0.423117	14.3896	0.179968	0.412717	0.436058	0.662795	0.742306	14.3896	0.411645	0.424543	0.969619	0.332236	0.458018	14.3896	-0.179153	0.423361	-0.423168	0.672172	0.764106	14.3896	0.2337	0.41823	0.558783	0.57631	0.694147	14.3896	0.20862	0.416199	0.501252	0.616194	0.724293
ENSDARG00000095909	si:ch211-253b18.3	FALSE	15.077	0.596341	0.479688	1.24318	0.2138	0.316226	15.077	0.998614	0.463632	2.1539	0.0312484	0.0617476	15.077	1.58885	0.457606	3.4721	0.000516399	0.00184658	15.077	2.16609	0.465039	4.65788	3.19485e-06	3.09364e-05	15.077	1.81438	0.456628	3.97343	7.0844e-05	0.000512929	15.077	1.69324	0.460988	3.67308	0.000239647	0.00179638	15.077	1.0877	0.469825	2.31512	0.0206061	0.0553628
ENSDARG00000104581	tom1	FALSE	112.625	-2.32742	0.22504	-10.3423	4.53597e-25	1.79256e-23	112.625	-2.31712	0.22154	-10.4592	1.33036e-25	4.68596e-24	112.625	-2.04568	0.22082	-9.26404	1.96833e-20	5.50926e-19	112.625	-1.40702	0.22598	-6.22631	4.77562e-10	1.05987e-08	112.625	-0.821102	0.213817	-3.84022	0.000122926	0.000802782	112.625	-0.436854	0.212989	-2.05106	0.0402609	0.0981462	112.625	-0.543407	0.212923	-2.55213	0.0107066	0.0330101
ENSDARG00000076389	tnrc6bb.2	FALSE	0.923073	1.47203	1.53277	0.960371	0.336868	0.451927	0.923073	1.32089	1.52278	0.867421	0.385711	0.48397	0.923073	-0.0633021	1.64861	-0.0383973	0.969371	0.979993	0.923073	-0.427986	1.74452	-0.245331	0.8062	NA	0.923073	2.03254	1.50467	1.35082	0.176752	0.28188	0.923073	0.328315	1.65229	0.198704	0.842495	0.898839	0.923073	1.73957	1.52225	1.14276	0.253137	0.380212
ENSDARG00000038139	pdgfbb	FALSE	41.738	-0.0564317	0.2394	-0.235721	0.813649	0.870113	41.738	-1.52656	0.253099	-6.03147	1.62476e-09	1.55333e-08	41.738	-1.00332	0.248144	-4.0433	5.27036e-05	0.000242976	41.738	-1.04354	0.259124	-4.02719	5.64473e-05	0.00038132	41.738	-0.5953	0.24492	-2.43058	0.0150745	0.0405145	41.738	-0.439577	0.245289	-1.79208	0.0731205	0.155216	41.738	-0.955354	0.250575	-3.81264	0.000137489	0.00104277
ENSDARG00000016483	baiap2l2a	FALSE	48.5187	-1.69883	0.469704	-3.61681	0.00029826	0.00113463	48.5187	-2.16297	0.470907	-4.59319	4.36515e-06	2.43788e-05	48.5187	-1.95093	0.47074	-4.14438	3.40735e-05	0.000164451	48.5187	-1.1887	0.488075	-2.43549	0.0148718	0.0406834	48.5187	-1.14465	0.466444	-2.45399	0.014128	0.0383986	48.5187	-1.19774	0.467788	-2.56044	0.0104541	0.034833	48.5187	-1.45816	0.468659	-3.11135	0.00186236	0.00820281
ENSDARG00000058819	nog1	FALSE	0.957532	0.969774	1.52074	0.637698	0.52367	0.63148	0.957532	1.51394	1.4375	1.05318	0.29226	0.387275	0.957532	1.89479	1.42507	1.32961	0.183645	0.27095	0.957532	2.18653	1.45167	1.50622	0.13201	0.227757	0.957532	2.19545	1.41616	1.55028	0.121074	0.210054	0.957532	1.65313	1.47001	1.12457	0.26077	0.396746	0.957532	1.60873	1.46282	1.09974	0.271444	0.400907
ENSDARG00000096347	si:dkey-23a11.3	FALSE	0.151738	0.621061	4.22265	0.147078	0.88307	NA	0.151738	1.20017	4.20125	0.285668	0.775132	NA	0.151738	0	4.22265	0	1	NA	0.151738	-0.0432904	4.42876	-0.00977484	0.992201	NA	0.151738	0.642936	4.22265	0.152259	0.878983	NA	0.151738	0	4.22265	0	1	NA	0.151738	0	4.22265	0	1	NA
ENSDARG00000019191	septin12	FALSE	82.9037	-1.08357	0.220683	-4.91009	9.10352e-07	6.11949e-06	82.9037	-0.866818	0.21527	-4.02666	5.65747e-05	0.000250472	82.9037	-0.207874	0.211886	-0.981065	0.326561	0.428325	82.9037	-0.0840467	0.220201	-0.381681	0.702698	0.7893	82.9037	0.0571406	0.211187	0.270568	0.786723	0.852232	82.9037	0.106717	0.212018	0.503339	0.614726	0.725661	82.9037	0.0779491	0.211435	0.368667	0.712376	0.801377
ENSDARG00000094823	si:ch211-229i14.1	FALSE	0.0168195	0	5.83004	0	1	NA	0.0168195	0	5.83004	0	1	NA	0.0168195	0	5.83004	0	1	NA	0.0168195	0	6.11461	0	1	NA	0.0168195	0.162077	5.83004	0.0278003	0.977821	NA	0.0168195	0	5.83004	0	1	NA	0.0168195	0	5.83004	0	1	NA
ENSDARG00000076586	csf2rb	FALSE	25.4667	2.59336	0.376708	6.88427	5.80835e-12	8.38042e-11	25.4667	2.41441	0.375514	6.42961	1.27934e-10	1.39235e-09	25.4667	2.03165	0.381203	5.32956	9.84519e-08	7.8824e-07	25.4667	1.93476	0.391339	4.94396	7.65534e-07	8.73074e-06	25.4667	2.39402	0.378879	6.31869	2.63782e-10	1.30192e-08	25.4667	2.08463	0.384974	5.41499	6.12934e-08	2.40236e-06	25.4667	2.37257	0.379779	6.24723	4.17796e-10	3.52876e-08
ENSDARG00000102436	wizb	FALSE	294.729	-0.381508	0.120543	-3.16492	0.00155128	0.00485553	294.729	-0.146927	0.118577	-1.23908	0.215316	0.30354	294.729	-0.280703	0.119656	-2.34591	0.0189805	0.0416698	294.729	0.0052195	0.123792	0.0421633	0.966369	0.979547	294.729	0.118796	0.118805	0.999925	0.317347	0.441876	294.729	0.0685115	0.119607	0.572803	0.566778	0.686666	294.729	0.31967	0.118393	2.70006	0.00693261	0.0233273
ENSDARG00000019326	prpsap2	FALSE	126.502	0.388727	0.202534	1.91932	0.0549443	0.104345	126.502	0.553254	0.201047	2.75186	0.00592576	0.015043	126.502	0.452788	0.201905	2.24258	0.0249241	0.0525263	126.502	0.229933	0.211585	1.08672	0.277161	0.400509	126.502	-0.63504	0.208128	-3.05121	0.00227925	0.00869412	126.502	-0.633328	0.209579	-3.0219	0.00251192	0.0113322	126.502	-0.508007	0.207664	-2.44629	0.0144335	0.0418743
ENSDARG00000096921	si:ch211-260m3.6	FALSE	0.0220079	0.140202	5.83004	0.0240482	0.980814	NA	0.0220079	0	5.83004	0	1	NA	0.0220079	0	5.83004	0	1	NA	0.0220079	0	6.11461	0	1	NA	0.0220079	0	5.83004	0	1	NA	0.0220079	0	5.83004	0	1	NA	0.0220079	0	5.83004	0	1	NA
ENSDARG00000097543	cbx6b	FALSE	9.7097	1.16545	0.614026	1.89805	0.0576891	0.108668	9.7097	1.39371	0.603409	2.30972	0.0209037	0.0442362	9.7097	2.24598	0.594811	3.77596	0.000159393	0.000655583	9.7097	2.01553	0.616724	3.26813	0.00108261	0.00470981	9.7097	1.13598	0.615322	1.84616	0.064869	0.128873	9.7097	1.2708	0.616596	2.06099	0.0393044	0.0963868	9.7097	1.06283	0.618731	1.71776	0.0858405	0.16799
ENSDARG00000009311	pvalb6	FALSE	180.443	-0.715002	0.191217	-3.73921	0.000184597	0.000739978	180.443	-0.972348	0.190938	-5.09247	3.53432e-07	2.41326e-06	180.443	-0.521975	0.189773	-2.75053	0.00594997	0.0154981	180.443	0.846932	0.194512	4.35414	1.33591e-05	0.000107952	180.443	-0.258644	0.189308	-1.36626	0.171858	0.27602	180.443	0.00168478	0.189032	0.00891266	0.992889	0.996003	180.443	-0.0723721	0.188854	-0.383217	0.701559	0.792927
ENSDARG00000003486	ppp1caa	FALSE	772.345	-1.1554	0.232659	-4.96609	6.83179e-07	4.70697e-06	772.345	-1.05418	0.232346	-4.53711	5.70293e-06	3.10547e-05	772.345	-1.14807	0.232556	-4.93675	7.94351e-07	5.36545e-06	772.345	-0.815321	0.243554	-3.34761	0.000815131	0.00369515	772.345	-0.598926	0.232268	-2.5786	0.00992008	0.0288079	772.345	-0.809588	0.232549	-3.48137	0.000498854	0.00319223	772.345	-0.715551	0.232386	-3.07916	0.00207588	0.00894503
ENSDARG00000075461	kmt5c	FALSE	592.989	0.144123	0.100753	1.43046	0.152585	0.240821	592.989	-0.0863118	0.100605	-0.857925	0.390934	0.48881	592.989	0.241326	0.100372	2.40432	0.0162024	0.0363834	592.989	-0.0345003	0.105346	-0.327497	0.743292	0.820414	592.989	0.0577882	0.100979	0.572282	0.567131	0.676031	592.989	0.230842	0.101007	2.28541	0.0222885	0.06229	592.989	0.0455474	0.101137	0.450353	0.652456	0.753005
ENSDARG00000102741	sumo2b	FALSE	534.71	0.0982028	0.24158	0.406501	0.684374	0.770311	534.71	0.367989	0.24116	1.52591	0.127031	0.198651	534.71	0.552649	0.241163	2.2916	0.0219285	0.0471409	534.71	0.341717	0.252879	1.35131	0.176597	0.284279	534.71	-0.445646	0.242205	-1.83996	0.0657743	0.130337	534.71	-0.463152	0.242493	-1.90996	0.0561387	0.126715	534.71	-0.435019	0.242275	-1.79556	0.0725651	0.147492
ENSDARG00000104847	ptger1b	FALSE	0.0905573	0.621059	5.83004	0.106528	0.915164	NA	0.0905573	0	5.83004	0	1	NA	0.0905573	0	5.83004	0	1	NA	0.0905573	0	6.11461	0	1	NA	0.0905573	0.642934	5.83004	0.11028	0.912188	NA	0.0905573	0.350354	5.83004	0.0600946	0.95208	NA	0.0905573	0	5.83004	0	1	NA
ENSDARG00000034060	elac2	FALSE	101.439	0.0745295	0.176519	0.422217	0.672867	0.760869	101.439	-0.156627	0.176103	-0.889405	0.373786	0.472093	101.439	-0.682616	0.180565	-3.78045	0.000156544	0.00064486	101.439	-0.340092	0.185714	-1.83127	0.0670608	0.134697	101.439	-0.392595	0.17953	-2.18679	0.0287577	0.0678348	101.439	-0.43434	0.181287	-2.39587	0.0165809	0.0494807	101.439	-0.539514	0.181131	-2.97858	0.00289589	0.011653
ENSDARG00000087616	maptb	FALSE	1520.98	-0.432162	0.11932	-3.62186	0.000292493	0.00111454	1520.98	0.0436522	0.118735	0.367645	0.713138	0.779958	1520.98	0.218355	0.118743	1.83888	0.0659322	0.117593	1520.98	0.636021	0.124175	5.12197	3.02363e-07	3.84967e-06	1520.98	0.332126	0.118761	2.7966	0.00516431	0.0169299	1520.98	0.127268	0.119024	1.06927	0.28495	0.423152	1520.98	0.0113491	0.119018	0.0953563	0.924032	0.94949
ENSDARG00000090340	fam83ga	FALSE	2.67849	0.743481	1.22496	0.606944	0.543888	0.650244	2.67849	2.09516	1.15761	1.8099	0.0703109	0.122373	2.67849	2.29548	1.15744	1.98324	0.0473408	0.0896899	2.67849	1.60832	1.21253	1.32641	0.184704	0.294335	2.67849	2.24996	1.162	1.93628	0.0528332	0.109924	2.67849	0.919283	1.22733	0.749009	0.453852	0.589904	2.67849	1.64217	1.18319	1.38792	0.165163	0.276331
ENSDARG00000005414	grapa	FALSE	5.5462	-0.0659495	0.672277	-0.0980987	0.921854	0.95134	5.5462	-0.107091	0.664345	-0.161197	0.871938	0.907469	5.5462	0.312083	0.658917	0.47363	0.635764	0.718936	5.5462	0.789143	0.675435	1.16835	0.242666	0.361969	5.5462	-0.462721	0.687363	-0.673182	0.500831	0.617626	5.5462	-0.535114	0.698847	-0.76571	0.443849	0.581115	5.5462	-1.36701	0.741233	-1.84424	0.0651484	0.135841
ENSDARG00000097190	si:dkey-27o4.2	FALSE	0.111842	0	5.83004	0	1	NA	0.111842	0.286852	5.83004	0.0492025	0.960758	NA	0.111842	0.00359911	5.83004	0.000617338	0.999507	NA	0.111842	-0.0432961	6.11461	-0.00708076	0.99435	NA	0.111842	0	5.83004	0	1	NA	0.111842	0.831234	5.83004	0.142578	0.886624	NA	0.111842	0	5.83004	0	1	NA
ENSDARG00000022712	stat3	FALSE	223.453	1.62378	0.148682	10.9211	9.13464e-28	4.25955e-26	223.453	1.23921	0.148813	8.32728	8.27191e-17	1.59757e-15	223.453	0.410212	0.151363	2.71012	0.0067259	0.0171925	223.453	0.140762	0.158795	0.886435	0.375383	0.502155	223.453	-0.0410152	0.153906	-0.266495	0.789858	0.85467	223.453	-0.434997	0.157536	-2.76126	0.00575785	0.0217604	223.453	-0.387698	0.15632	-2.48016	0.0131324	0.0388399
ENSDARG00000086048	si:ch211-229i14.2	FALSE	0.357346	1.42288	3.30028	0.43114	0.666367	NA	0.357346	0.286852	3.3207	0.086383	0.931162	NA	0.357346	1.08254	3.30707	0.327342	0.743409	NA	0.357346	-0.0433004	3.48278	-0.0124327	0.99008	NA	0.357346	1.68674	3.28752	0.513075	0.607899	NA	0.357346	1.42589	3.30976	0.430814	0.666604	NA	0.357346	0	3.3207	0	1	NA
ENSDARG00000096978	si:ch1073-147e4.1	FALSE	22.9357	0.070888	0.338651	0.209325	0.834195	0.885304	22.9357	0.467328	0.328558	1.42236	0.154921	0.233526	22.9357	1.30059	0.32279	4.02922	5.59627e-05	0.000256473	22.9357	0.669047	0.340773	1.96332	0.049609	0.106525	22.9357	-0.441144	0.349893	-1.2608	0.207381	0.319101	22.9357	-0.384503	0.353252	-1.08846	0.27639	0.413302	22.9357	-0.315788	0.348387	-0.906428	0.364709	0.498251
ENSDARG00000097189	si:ch1073-235i16.2	FALSE	8.37646	2.93917	0.873532	3.36469	0.000766294	0.00261153	8.37646	2.2204	0.878657	2.52703	0.0115031	0.0266516	8.37646	2.32176	0.880001	2.63836	0.00833079	0.0206287	8.37646	2.96987	0.899439	3.30191	0.000960274	0.00425186	8.37646	2.50716	0.879431	2.85089	0.00435971	0.0148293	8.37646	2.2273	0.887603	2.50934	0.0120956	0.0388509	8.37646	2.4336	0.881564	2.76054	0.0057705	0.0202275
ENSDARG00000098679	nup85	FALSE	1.74771	0.68983	1.04902	0.657592	0.5108	0.619108	1.74771	1.83286	0.995943	1.84033	0.0657205	0.115753	1.74771	0.817814	1.03567	0.78965	0.429732	0.531614	1.74771	0.219891	1.10517	0.198967	0.842289	0.891673	1.74771	-2.27388	1.27408	-1.78472	0.0743064	0.143359	1.74771	-1.60467	1.27408	-1.25947	0.20786	0.336273	1.74771	0.686909	1.05423	0.651576	0.514675	0.63653
ENSDARG00000005643	gcat	FALSE	15.1276	-0.086274	0.396154	-0.217779	0.827602	0.880575	15.1276	0.097715	0.386961	0.252519	0.80064	0.851434	15.1276	-0.224454	0.396351	-0.566301	0.571189	0.66285	15.1276	-0.264896	0.412484	-0.642198	0.520745	0.638316	15.1276	0.213886	0.390773	0.547342	0.584144	0.690954	15.1276	0.187454	0.394864	0.474731	0.634978	0.742262	15.1276	0.133937	0.393447	0.34042	0.73354	0.817849
ENSDARG00000008377	epn2	FALSE	306.604	0.163497	0.127586	1.28146	0.200031	0.299618	306.604	-0.1129	0.127505	-0.885451	0.375913	0.474281	306.604	-0.0709238	0.127876	-0.554629	0.579148	0.669754	306.604	-0.379729	0.134461	-2.82408	0.00474164	0.0160853	306.604	-0.264046	0.128872	-2.04891	0.0404711	0.0888562	306.604	-0.523489	0.13057	-4.00925	6.09108e-05	0.000606	306.604	-0.306046	0.129227	-2.36827	0.0178714	0.0496446
ENSDARG00000091956	tmem184bb.1	FALSE	0.0438227	-0.821513	5.83004	-0.14091	0.887941	NA	0.0438227	-1.15571	5.83004	-0.198234	0.842862	NA	0.0438227	-0.958073	5.83004	-0.164334	0.869468	NA	0.0438227	-1.10114	6.11461	-0.180084	0.857087	NA	0.0438227	-0.799638	5.83004	-0.137158	0.890906	NA	0.0438227	-0.611328	5.83004	-0.104858	0.916488	NA	0.0438227	-0.254517	5.83004	-0.0436561	0.965179	NA
ENSDARG00000054616	cldni	FALSE	11.1234	4.41648	0.742073	5.95154	2.65625e-09	2.68337e-08	11.1234	3.05354	0.751253	4.06459	4.81167e-05	0.000216381	11.1234	3.39629	0.749524	4.53127	5.86305e-06	3.36372e-05	11.1234	3.0667	0.767679	3.99476	6.47587e-05	0.000429414	11.1234	3.01542	0.75658	3.98559	6.7312e-05	0.000493917	11.1234	2.656	0.766995	3.46286	0.000534457	0.00335691	11.1234	2.94363	0.758807	3.87928	0.000104765	0.000838922
ENSDARG00000054610	coro1a	FALSE	5.30933	4.6304	1.00724	4.59711	4.28393e-06	2.50137e-05	5.30933	4.49643	1.00359	4.48036	7.45182e-06	3.95108e-05	5.30933	4.78865	1.00188	4.77967	1.75579e-06	1.11803e-05	5.30933	4.46412	1.02328	4.36258	1.28535e-05	0.000104551	5.30933	5.19195	0.99794	5.20267	1.96449e-07	3.7458e-06	5.30933	4.16556	1.02489	4.06439	4.81581e-05	0.000501157	5.30933	4.99764	1.00198	4.98775	6.10864e-07	1.38626e-05
ENSDARG00000060915	fbxl16	FALSE	203.857	-0.428895	0.140976	-3.04232	0.00234763	0.00695243	203.857	-1.22844	0.143308	-8.57205	1.01655e-17	2.09846e-16	203.857	-0.668009	0.141477	-4.72168	2.33904e-06	1.45429e-05	203.857	-0.562879	0.147224	-3.82329	0.000131684	0.000788956	203.857	-0.0954438	0.139838	-0.68253	0.494904	0.612631	203.857	-0.260256	0.141165	-1.84363	0.0652375	0.142053	203.857	-0.591569	0.142105	-4.16289	3.14242e-05	0.000322124
ENSDARG00000037390	gsg1l	FALSE	10.5147	-0.666274	0.541535	-1.23034	0.218569	0.321747	10.5147	-0.943951	0.54075	-1.74563	0.0808744	0.137389	10.5147	-1.31849	0.554254	-2.37886	0.0173664	0.0386355	10.5147	-1.75942	0.593271	-2.96562	0.00302072	0.0110881	10.5147	-0.738195	0.543597	-1.35798	0.17447	0.279093	10.5147	-0.208193	0.536947	-0.387734	0.698213	0.791682	10.5147	-0.893752	0.548672	-1.62894	0.103326	0.193768
ENSDARG00000076960	paqr4a	FALSE	0.304465	1.13679	3.10216	0.366451	0.714029	NA	0.304465	1.0217	3.08751	0.330915	0.740709	NA	0.304465	1.26283	3.0864	0.409159	0.682423	NA	0.304465	0	3.25995	0	1	NA	0.304465	0	3.10824	0	1	NA	0.304465	1.18829	3.10541	0.382653	0.701977	NA	0.304465	0.707172	3.10824	0.227516	0.820023	NA
ENSDARG00000096338	si:dkey-20j1.4	FALSE	1.47104	1.05768	1.17044	0.90366	0.366176	0.48168	1.47104	0.455864	1.18469	0.384794	0.70039	0.769567	1.47104	0.385007	1.20086	0.32061	0.748506	0.812396	1.47104	-0.0961458	1.28023	-0.0751002	0.940135	0.961741	1.47104	-0.473434	1.29439	-0.365759	0.714545	0.797178	1.47104	0.557787	1.21275	0.459937	0.645561	0.75021	1.47104	1.34688	1.16162	1.15948	0.24626	0.372191
ENSDARG00000011519	myl4	FALSE	8.13941	1.67554	0.711461	2.35507	0.0185192	0.0415695	8.13941	1.81737	0.703134	2.58467	0.00974715	0.0231147	8.13941	2.43505	0.697393	3.49165	0.000480053	0.00173002	8.13941	1.60495	0.732473	2.19114	0.0284418	0.0683713	8.13941	1.60929	0.713471	2.25557	0.0240974	0.058907	8.13941	1.87878	0.71167	2.63995	0.00829171	0.0290737	8.13941	1.78883	0.710955	2.5161	0.0118661	0.0358841
ENSDARG00000094836	si:ch211-195b15.8	FALSE	275.045	-1.18023	0.14366	-8.21545	2.11376e-16	4.70987e-15	275.045	-0.831172	0.141488	-5.87449	4.24139e-09	3.84789e-08	275.045	-0.952376	0.142397	-6.68816	2.25996e-11	2.99501e-10	275.045	-0.898229	0.148727	-6.03945	1.54638e-09	3.12667e-08	275.045	-0.91307	0.142759	-6.3959	1.59601e-10	8.46978e-09	275.045	-0.736571	0.142794	-5.15827	2.4924e-07	7.46382e-06	275.045	-0.765422	0.142473	-5.37239	7.76986e-08	2.58496e-06
ENSDARG00000096409	si:dkey-20j1.2	FALSE	2.2351	1.82271	1.23083	1.48088	0.13864	0.222713	2.2351	0.720907	1.26646	0.569231	0.569199	0.656507	2.2351	1.60125	1.23433	1.29727	0.194539	0.284216	2.2351	2.49616	1.24513	2.00474	0.044991	0.0985057	2.2351	0.851021	1.28022	0.664747	0.506212	0.622353	2.2351	2.11298	1.22819	1.7204	0.0853595	0.173813	2.2351	1.48749	1.24802	1.19188	0.233309	0.35739
ENSDARG00000034588	scn4ab	FALSE	10.2096	2.32874	0.738925	3.15153	0.0016242	0.00505669	10.2096	2.02505	0.738815	2.74095	0.0061262	0.0154749	10.2096	1.69746	0.746811	2.27294	0.0230296	0.0491862	10.2096	1.88021	0.768024	2.44812	0.0143605	0.0395713	10.2096	2.12138	0.74223	2.85811	0.00426169	0.0145525	10.2096	2.56018	0.738705	3.46576	0.000528727	0.00332701	10.2096	2.6034	0.736678	3.53398	0.000409359	0.0024579
ENSDARG00000099126	si:ch73-157i16.5	FALSE	0.198223	0	3.2838	0	1	NA	0.198223	0.286869	3.2838	0.0873589	0.930386	NA	0.198223	1.41042	3.25674	0.433079	0.664957	NA	0.198223	1.03247	3.42797	0.30119	0.76327	NA	0.198223	0	3.2838	0	1	NA	0.198223	0	3.2838	0	1	NA	0.198223	0.707177	3.2838	0.215353	0.829492	NA
ENSDARG00000098871	gga3b	FALSE	12.485	0.641157	0.483906	1.32496	0.185184	0.281659	12.485	0.756063	0.473726	1.59599	0.110491	0.177423	12.485	1.01142	0.472546	2.14036	0.0323257	0.065291	12.485	1.30772	0.482109	2.71251	0.00667761	0.0213826	12.485	1.54132	0.466098	3.30687	0.000943446	0.00425065	12.485	1.57282	0.468569	3.35665	0.000788919	0.00455008	12.485	1.33642	0.470515	2.84034	0.0045065	0.0165337
ENSDARG00000060662	prf1.9	FALSE	6.70866	0.833199	0.661885	1.25883	0.208093	0.309516	6.70866	1.37595	0.629559	2.18558	0.0288464	0.0577771	6.70866	2.13679	0.616578	3.46557	0.000529104	0.00188471	6.70866	2.35442	0.625754	3.76253	0.0001682	0.000972163	6.70866	2.2976	0.616449	3.72716	0.000193653	0.00115753	6.70866	1.40938	0.646131	2.18125	0.0291646	0.0766569	6.70866	1.90434	0.626588	3.03922	0.00237192	0.00996415
ENSDARG00000079723	tnrc6bb.1	FALSE	42.1083	0.567629	0.303108	1.87269	0.0611107	0.114079	42.1083	0.602923	0.300398	2.00708	0.044741	0.083916	42.1083	0.775375	0.300536	2.57998	0.00988073	0.0238534	42.1083	0.359686	0.31612	1.13782	0.255197	0.375917	42.1083	0.515624	0.303815	1.69717	0.0896655	0.166317	42.1083	0.23971	0.308777	0.776322	0.437559	0.575298	42.1083	0.607624	0.303551	2.00172	0.0453145	0.102626
ENSDARG00000030394	prf1.1	FALSE	2.74662	2.82798	1.23301	2.29356	0.0218158	0.0477754	2.74662	2.63299	1.2255	2.14849	0.0316746	0.0624304	2.74662	3.79424	1.18704	3.19639	0.00139161	0.00440377	2.74662	4.59917	1.19701	3.84223	0.000121924	0.000738226	2.74662	3.17791	1.21573	2.61399	0.00894916	0.0265148	2.74662	4.28477	1.18288	3.62232	0.000291967	0.00209998	2.74662	4.18518	1.18225	3.54002	0.000400101	0.00241318
ENSDARG00000100617	si:ch1073-209h18.1	FALSE	1.0189	3.4619	1.70562	2.0297	0.0423872	0.0841982	1.0189	1.76511	1.76792	0.998412	0.31808	0.41473	1.0189	1.9611	1.7678	1.10935	0.267281	0.365585	1.0189	3.18764	1.77292	1.79796	0.0721828	0.142527	1.0189	1.49169	1.82021	0.819516	0.412492	0.53579	1.0189	1.2879	1.85236	0.695275	0.486883	0.619503	1.0189	2.10957	1.77242	1.19022	0.233961	0.358044
ENSDARG00000098397	si:ch73-59f11.2	FALSE	0.696193	1.28776	1.49493	0.861422	0.389006	0.504737	0.696193	0.996307	1.49095	0.668234	0.503984	NA	0.696193	2.26259	1.41483	1.5992	0.109777	NA	0.696193	1.30821	1.52775	0.8563	0.391832	NA	0.696193	0.640394	1.56233	0.409897	0.681882	NA	0.696193	0.822936	1.56561	0.525632	0.599144	NA	0.696193	0.702364	1.56565	0.448609	0.653713	NA
ENSDARG00000011727	b9d1	FALSE	44.3439	-0.342333	0.278609	-1.22872	0.219176	0.322509	44.3439	-0.293733	0.27519	-1.06738	0.2858	0.380227	44.3439	-0.0360403	0.274665	-0.131215	0.895605	0.925211	44.3439	-0.312911	0.288795	-1.08351	0.278584	0.402168	44.3439	0.0486799	0.275186	0.176898	0.859588	0.906248	44.3439	-0.544821	0.283645	-1.92078	0.0547593	0.124464	44.3439	-0.303867	0.279155	-1.08852	0.276364	0.406396
ENSDARG00000019507	mcm5	FALSE	58.4651	3.93728	0.42847	9.18915	3.95969e-20	1.16265e-18	58.4651	4.438	0.426752	10.3995	2.49278e-25	8.6533e-24	58.4651	3.97695	0.428062	9.2906	1.53421e-20	4.32444e-19	58.4651	3.23853	0.443894	7.29573	2.97051e-13	1.07499e-11	58.4651	2.11172	0.438791	4.81259	1.48983e-06	2.05265e-05	58.4651	1.29732	0.452632	2.86617	0.00415465	0.016783	58.4651	0.958012	0.456977	2.09641	0.0360458	0.0860586
ENSDARG00000098825	farsa	FALSE	82.6373	2.0788	0.23268	8.93416	4.10283e-19	1.13195e-17	82.6373	1.95353	0.232081	8.41746	3.84728e-17	7.60796e-16	82.6373	1.25135	0.235815	5.3065	1.11753e-07	8.86741e-07	82.6373	1.06162	0.245758	4.31977	1.56195e-05	0.000124182	82.6373	0.909678	0.239036	3.80561	0.000141457	0.000899559	82.6373	0.728272	0.242241	3.00639	0.00264368	0.0118089	82.6373	0.885223	0.239728	3.69261	0.000221962	0.00152207
ENSDARG00000006553	rras	FALSE	15.6177	1.75536	0.445978	3.93598	8.28566e-05	0.000361572	15.6177	1.63638	0.443782	3.68734	0.000226607	0.000869422	15.6177	1.63325	0.445964	3.66229	0.000249972	0.000976719	15.6177	1.14558	0.467408	2.45091	0.0142494	0.0393485	15.6177	0.869533	0.460857	1.88678	0.0591906	0.12019	15.6177	1.23099	0.457294	2.69189	0.00710476	0.0257318	15.6177	1.0432	0.458547	2.27501	0.0229056	0.0602584
ENSDARG00000091783	si:dkeyp-71f10.5	FALSE	5.78487	1.94555	0.745727	2.60893	0.00908255	0.0225552	5.78487	0.906565	0.763424	1.1875	0.235031	0.325502	5.78487	0.281885	0.79651	0.353901	0.723413	0.791911	5.78487	1.22782	0.783095	1.56791	0.116903	0.207814	5.78487	2.04213	0.744405	2.74331	0.00608239	0.0193345	5.78487	1.48732	0.762042	1.95175	0.0509674	0.11778	5.78487	2.12215	0.744091	2.852	0.00434447	0.0160522
ENSDARG00000102856	si:ch73-59f11.3	FALSE	1.26456	-0.0761115	1.78047	-0.0427479	0.965902	0.978093	1.26456	-0.717321	1.79789	-0.398979	0.689909	0.761222	1.26456	-2.19187	1.90186	-1.15249	0.249121	0.346014	1.26456	-0.174128	1.85649	-0.0937943	0.925273	0.951952	1.26456	-0.680692	1.818	-0.374419	0.708093	0.791658	1.26456	0.229448	1.77622	0.129177	0.897217	0.935329	1.26456	0.514538	1.7601	0.292335	0.77003	0.84569
ENSDARG00000060496	cacna1ha	FALSE	40.5849	2.12689	0.340816	6.24057	4.3599e-10	4.91618e-09	40.5849	1.18395	0.345175	3.42999	0.000603598	0.00205777	40.5849	1.33751	0.345511	3.8711	0.000108346	0.00046514	40.5849	1.38069	0.357473	3.86236	0.000112297	0.000688662	40.5849	1.92928	0.342172	5.63833	1.71707e-08	4.63822e-07	40.5849	1.50952	0.347018	4.34998	1.36148e-05	0.000182243	40.5849	1.70342	0.344237	4.94841	7.4824e-07	1.61258e-05
ENSDARG00000038185	gh1	FALSE	2.52126	0.0290727	0.991551	0.0293204	0.976609	0.985391	2.52126	0.558106	0.959746	0.581514	0.560894	0.649207	2.52126	0.319675	0.973724	0.328302	0.742684	0.807925	2.52126	0.18111	1.01674	0.178129	0.858622	0.903581	2.52126	-0.545473	1.02713	-0.531065	0.595374	0.700649	2.52126	-0.49313	1.03716	-0.475462	0.634457	0.741834	2.52126	0.0903265	0.992873	0.0909749	0.927513	0.952
ENSDARG00000074703	ccdc97	FALSE	24.7355	0.00693236	0.286249	0.0242179	0.980679	0.988516	24.7355	-0.0420009	0.28234	-0.14876	0.881743	0.914729	24.7355	0.226813	0.281399	0.806017	0.420233	0.522611	24.7355	-0.198801	0.298313	-0.666416	0.505145	0.624569	24.7355	-0.242778	0.290909	-0.834547	0.403973	0.527192	24.7355	-0.101296	0.291771	-0.347175	0.72846	0.814125	24.7355	-0.478232	0.296974	-1.61035	0.107322	0.199298
ENSDARG00000009693	llgl1	FALSE	93.3676	0.612202	0.209633	2.92036	0.00349633	0.00984943	93.3676	0.430412	0.208881	2.06056	0.0393454	0.0751416	93.3676	1.03486	0.20693	5.00102	5.70281e-07	3.94786e-06	93.3676	0.719245	0.216757	3.31821	0.000905969	0.00404893	93.3676	0.773541	0.208871	3.70345	0.00021269	0.00125167	93.3676	0.446008	0.212194	2.10189	0.0355626	0.0893423	93.3676	0.460672	0.211185	2.18137	0.0291559	0.0727575
ENSDARG00000025607	ifnphi1	FALSE	2.1389	4.02874	1.15731	3.48114	0.000499291	0.00178763	2.1389	3.39131	1.1669	2.90626	0.00365776	0.00991847	2.1389	3.05666	1.18807	2.57279	0.0100882	0.0242714	2.1389	3.08545	1.21525	2.53895	0.0111187	0.0322873	2.1389	2.18559	1.25691	1.73885	0.082061	0.155028	2.1389	3.78388	1.17191	3.22881	0.00124307	0.00649337	2.1389	3.81981	1.16629	3.27516	0.001056	0.00520592
ENSDARG00000027529	hmox1a	FALSE	30.3297	-0.205757	0.350621	-0.586837	0.557313	0.662102	30.3297	0.263284	0.342847	0.767935	0.442526	0.539127	30.3297	0.0731144	0.346137	0.211229	0.832708	0.876829	30.3297	0.376667	0.35794	1.05232	0.292652	0.417484	30.3297	-1.03076	0.365046	-2.82365	0.00474804	0.0158314	30.3297	-0.418968	0.356872	-1.174	0.240395	0.373953	30.3297	0.418804	0.344884	1.21433	0.224621	0.347342
ENSDARG00000061798	arhgap27l	FALSE	21.9991	0.232625	0.399871	0.58175	0.560735	0.664733	21.9991	0.420641	0.393924	1.06782	0.285601	0.380067	21.9991	0.00379842	0.401379	0.00946343	0.992449	0.995562	21.9991	0.515127	0.410914	1.25361	0.209982	0.32448	21.9991	0.411803	0.397852	1.03507	0.300638	0.424525	21.9991	0.162888	0.404194	0.402993	0.686953	0.782986	21.9991	0.49419	0.397609	1.24291	0.213902	0.335111
ENSDARG00000019392	stat5a	FALSE	212.117	-0.655234	0.132663	-4.9391	7.84829e-07	5.35884e-06	212.117	-0.674331	0.131133	-5.14235	2.71322e-07	1.88644e-06	212.117	-0.612804	0.13177	-4.65054	3.31068e-06	1.99983e-05	212.117	-0.389513	0.136308	-2.8576	0.00426861	0.0147695	212.117	-0.0573805	0.129968	-0.441498	0.658853	0.752925	212.117	0.00381229	0.130477	0.0292182	0.976691	0.984654	212.117	0.229976	0.129157	1.78059	0.0749801	0.151225
ENSDARG00000054588	cox6a2	FALSE	10.1348	-0.718214	0.647835	-1.10864	0.267587	0.377902	10.1348	-0.0908507	0.631371	-0.143894	0.885584	0.917355	10.1348	-0.252677	0.63639	-0.397048	0.691332	0.766524	10.1348	-1.12011	0.683545	-1.63868	0.10128	0.185293	10.1348	-0.567371	0.645031	-0.879603	0.379075	0.503141	10.1348	-0.250535	0.64233	-0.390041	0.696506	0.790382	10.1348	-0.0744821	0.636917	-0.116942	0.906906	0.937762
ENSDARG00000069012	ifnphi2	FALSE	0.189644	0.140172	3.63015	0.0386133	0.969199	NA	0.189644	-0.194028	3.63015	-0.0534491	0.957374	NA	0.189644	0.904261	3.62346	0.249557	0.80293	NA	0.189644	-0.0432853	3.80734	-0.0113689	0.990929	NA	0.189644	0.162047	3.63015	0.0446393	0.964395	NA	0.189644	1.348	3.62318	0.372047	0.709858	NA	0.189644	0	3.63015	0	1	NA
ENSDARG00000099371	cygb1	FALSE	75.9556	0.00201816	0.191351	0.0105469	0.991585	0.995666	75.9556	-0.246619	0.190799	-1.29256	0.196162	0.281774	75.9556	-0.190526	0.191898	-0.992853	0.320782	0.422038	75.9556	0.186726	0.196686	0.94936	0.342438	0.468715	75.9556	-0.0610707	0.192086	-0.317934	0.750535	0.823571	75.9556	-0.0317758	0.193495	-0.16422	0.869558	0.916476	75.9556	0.193202	0.190558	1.01388	0.310641	0.442532
ENSDARG00000038186	rdm1	FALSE	2.43213	2.83189	1.42081	1.99315	0.0462445	0.0906567	2.43213	2.85098	1.41303	2.01764	0.0436292	0.0821584	2.43213	2.5169	1.42624	1.76471	0.0776126	0.134583	2.43213	1.32015	1.52829	0.86381	0.387692	0.514127	2.43213	3.27192	1.41135	2.31828	0.0204338	0.0516488	2.43213	2.15469	1.45277	1.48316	0.138032	0.248273	2.43213	2.53278	1.43249	1.7681	0.0770439	0.154334
ENSDARG00000078083	armc5	FALSE	52.6578	-0.305628	0.19738	-1.54842	0.12152	0.200426	52.6578	-0.489092	0.195848	-2.49731	0.0125141	0.0286372	52.6578	-0.729955	0.201045	-3.63081	0.000282536	0.00108853	52.6578	-0.359607	0.204205	-1.76101	0.0782371	0.151856	52.6578	-0.18675	0.196338	-0.951168	0.341519	0.465853	52.6578	-0.331062	0.200295	-1.65288	0.0983561	0.193256	52.6578	-0.0951057	0.196033	-0.485153	0.627568	0.733421
ENSDARG00000075292	myo15aa	FALSE	25.6561	0.528864	0.383795	1.37798	0.168208	0.260843	25.6561	0.372427	0.381895	0.975207	0.329457	0.426827	25.6561	0.409462	0.383747	1.06701	0.285966	0.38591	25.6561	0.768063	0.394715	1.94587	0.0516707	0.109963	25.6561	0.7282	0.381745	1.90756	0.0564483	0.115709	25.6561	0.920817	0.38168	2.41254	0.0158419	0.0476788	25.6561	0.856571	0.381027	2.24806	0.0245724	0.0637347
ENSDARG00000096714	si:dkey-66i24.7	FALSE	11.8036	0.267628	0.40094	0.667503	0.504451	0.613722	11.8036	0.872319	0.380713	2.29128	0.0219473	0.0460384	11.8036	1.33476	0.376822	3.54214	0.000396888	0.00146871	11.8036	0.53685	0.403004	1.33212	0.182821	0.292013	11.8036	0.0852652	0.407204	0.209392	0.834142	0.887731	11.8036	0.233678	0.408506	0.572032	0.5673	0.687091	11.8036	-0.246074	0.421715	-0.583507	0.559552	0.676955
ENSDARG00000088145	atg4db	FALSE	1.24586	2.16109	1.52985	1.41261	0.157771	0.247489	1.24586	2.29312	1.50024	1.5285	0.126389	0.197788	1.24586	2.92805	1.47885	1.97995	0.0477088	0.0902232	1.24586	3.62406	1.50256	2.41192	0.0158688	0.04285	1.24586	2.92972	1.48542	1.97232	0.0485735	0.102718	1.24586	2.54115	1.51786	1.67417	0.0940965	0.187109	1.24586	1.18607	1.6309	0.727248	0.467074	0.594235
ENSDARG00000040430	nptxra	FALSE	6.89897	0.926286	0.589118	1.57233	0.115874	0.192746	6.89897	0.983405	0.578732	1.69924	0.089274	0.149164	6.89897	0.487797	0.599423	0.813778	0.415772	0.518031	6.89897	1.66033	0.585433	2.83608	0.00456716	0.0156019	6.89897	1.08667	0.585115	1.85719	0.0632848	0.126462	6.89897	0.818168	0.599964	1.36369	0.172664	0.292782	6.89897	1.56177	0.574953	2.71634	0.00660075	0.0225042
ENSDARG00000087193	prrg2	FALSE	3.34412	-0.532097	0.651554	-0.816659	0.414123	0.52944	3.34412	0.676191	0.595743	1.13504	0.256359	0.348896	3.34412	-0.941421	0.668175	-1.40894	0.158852	0.241026	3.34412	-0.197487	0.651096	-0.303315	0.76165	0.833837	3.34412	-0.729435	0.664794	-1.09724	0.272538	0.394536	3.34412	-1.46511	0.743346	-1.97097	0.0487273	0.113743	3.34412	-2.41609	0.856282	-2.82161	0.00477838	0.0173271
ENSDARG00000006642	drg2	FALSE	26.1882	0.220082	0.280276	0.785233	0.432317	0.547508	26.1882	0.447412	0.273863	1.6337	0.102321	0.166531	26.1882	0.278125	0.277844	1.00101	0.316821	0.418296	26.1882	0.173953	0.289544	0.600782	0.547985	0.662255	26.1882	-0.332345	0.289968	-1.14614	0.251736	0.370681	26.1882	-0.47015	0.297175	-1.58207	0.113634	0.215321	26.1882	-0.530444	0.295638	-1.79424	0.0727757	0.147838
ENSDARG00000062302	znf652	FALSE	20.9653	0.732044	0.358242	2.04344	0.0410092	0.0819271	20.9653	0.669302	0.353917	1.89112	0.0586078	0.105124	20.9653	0.89687	0.35343	2.53762	0.011161	0.0264807	20.9653	0.732412	0.367622	1.9923	0.0463386	0.100918	20.9653	1.47965	0.347846	4.25375	2.10223e-05	0.00018704	20.9653	1.15834	0.354635	3.26629	0.00108965	0.00583426	20.9653	1.28593	0.350992	3.66371	0.000248589	0.00166144
ENSDARG00000061354	foxred2	FALSE	48.6197	0.964857	0.331986	2.90631	0.00365715	0.0102496	48.6197	0.83425	0.331114	2.51953	0.0117513	0.0271453	48.6197	0.649297	0.333083	1.94936	0.051253	0.0956141	48.6197	0.17368	0.350754	0.495162	0.620486	0.722142	48.6197	0.214814	0.3373	0.636862	0.524215	0.638875	48.6197	0.278709	0.338421	0.823555	0.410192	0.550871	48.6197	0.278573	0.337294	0.825906	0.408857	0.541538
ENSDARG00000094116	si:dkey-91d10.9	FALSE	5.05576	4.82347	1.20414	4.00574	6.18241e-05	0.000279828	5.05576	4.80489	1.20012	4.00367	6.23675e-05	0.000273288	5.05576	5.17785	1.198	4.32207	1.54569e-05	8.07063e-05	5.05576	4.62869	1.23575	3.74564	0.000179931	0.00103056	5.05576	4.95722	1.20259	4.12213	3.75388e-05	0.000303589	5.05576	3.29102	1.25449	2.6234	0.00870571	0.0302236	5.05576	4.31614	1.21532	3.55144	0.000383133	0.00232949
ENSDARG00000097740	si:dkey-66i24.12	FALSE	47.5246	-1.11581	0.198365	-5.62502	1.85482e-08	1.66556e-07	47.5246	-0.57918	0.185678	-3.11927	0.00181298	0.00538216	47.5246	-0.538026	0.18747	-2.86993	0.00410563	0.0112538	47.5246	-0.491309	0.194103	-2.53117	0.0113682	0.032857	47.5246	-0.756419	0.19261	-3.9272	8.59418e-05	0.0006018	47.5246	-0.399461	0.190134	-2.10095	0.0356456	0.0894945	47.5246	-0.554623	0.190565	-2.91042	0.00360946	0.0138551
ENSDARG00000115817	si:dkey-46g23.2	FALSE	22.8351	1.21132	0.385446	3.14265	0.00167427	0.00519583	22.8351	0.598906	0.388805	1.54038	0.123468	0.194078	22.8351	0.562697	0.391891	1.43585	0.151044	0.231508	22.8351	0.724997	0.404108	1.79407	0.0728022	0.143442	22.8351	1.07469	0.387223	2.77539	0.00551363	0.0178362	22.8351	0.95873	0.391064	2.45159	0.0142226	0.0438849	22.8351	1.11192	0.38752	2.86933	0.00411348	0.0153462
ENSDARG00000075380	kri1	FALSE	507.38	0.35375	0.103184	3.42835	0.000607253	0.0021278	507.38	0.185159	0.102921	1.79904	0.0720121	0.124917	507.38	-0.179125	0.10411	-1.72053	0.0853361	0.145681	507.38	-0.0594409	0.108358	-0.548562	0.583306	0.690642	507.38	0.257872	0.103435	2.49308	0.0126641	0.0352256	507.38	0.32345	0.103702	3.11903	0.00181449	0.00876621	507.38	0.0864173	0.103972	0.831157	0.405885	0.538673
ENSDARG00000031116	dnal4a	FALSE	14.9009	2.14493	0.55889	3.83784	0.000124121	0.000518648	14.9009	2.86663	0.547362	5.23717	1.63053e-07	1.18055e-06	14.9009	2.27634	0.555263	4.09956	4.13933e-05	0.000195607	14.9009	2.62819	0.565564	4.64702	3.36761e-06	3.23285e-05	14.9009	1.90888	0.563296	3.38878	0.000702052	0.00334727	14.9009	2.49237	0.556906	4.47539	7.62718e-06	0.00011572	14.9009	2.51403	0.554949	4.5302	5.89291e-06	8.35915e-05
ENSDARG00000070061	gfer	FALSE	48.9862	-0.594634	0.249739	-2.38102	0.0172646	0.0391491	48.9862	-0.596891	0.247302	-2.41361	0.0157953	0.0348697	48.9862	-1.13317	0.25384	-4.46412	8.03975e-06	4.46307e-05	48.9862	-0.921136	0.262561	-3.50827	0.000451032	0.00224214	48.9862	-1.08645	0.255062	-4.25956	2.04827e-05	0.000182986	48.9862	-1.17113	0.258647	-4.52791	5.95691e-06	9.50056e-05	48.9862	-1.04609	0.255336	-4.09692	4.18679e-05	0.000404302
ENSDARG00000037980	elob	FALSE	358.178	-1.03923	0.173067	-6.00481	1.91561e-09	1.96278e-08	358.178	-0.872551	0.172124	-5.0693	3.99273e-07	2.69937e-06	358.178	-0.859175	0.172442	-4.9824	6.27993e-07	4.3113e-06	358.178	-0.839389	0.180539	-4.64935	3.32987e-06	3.20213e-05	358.178	-1.00946	0.173064	-5.83291	5.44693e-09	1.76616e-07	358.178	-0.878319	0.173195	-5.07127	3.95176e-07	1.08718e-05	358.178	-0.901808	0.172962	-5.21391	1.84899e-07	5.15118e-06
ENSDARG00000014871	syngr3a	FALSE	485.999	-0.60999	0.134046	-4.55061	5.34918e-06	3.06675e-05	485.999	-0.498692	0.133223	-3.74329	0.000181623	0.000714195	485.999	-0.470526	0.133515	-3.52416	0.000424832	0.00156008	485.999	-0.187449	0.139193	-1.34669	0.178082	0.286256	485.999	-0.141824	0.133188	-1.06484	0.28695	0.410013	485.999	-0.209086	0.133652	-1.5644	0.117723	0.220559	485.999	-0.39691	0.133783	-2.96682	0.00300893	0.0119872
ENSDARG00000054950	eef2kmt	FALSE	16.7343	0.238733	0.345463	0.691052	0.489533	0.600162	16.7343	0.917555	0.330282	2.77809	0.00546791	0.0140397	16.7343	0.57262	0.337217	1.69808	0.0894933	0.151537	16.7343	-0.273442	0.366814	-0.745453	0.455998	0.579533	16.7343	-0.220403	0.357041	-0.617305	0.537033	0.650137	16.7343	0.234591	0.350205	0.669867	0.502943	0.632987	16.7343	0.039117	0.351914	0.111155	0.911493	0.941034
ENSDARG00000075345	si:ch211-76l23.7	FALSE	0.186231	-0.821585	4.00795	-0.204989	0.837581	NA	0.186231	-1.15578	4.00795	-0.288373	0.773061	NA	0.186231	-0.477252	4.00795	-0.119076	0.905215	NA	0.186231	-0.524147	4.20358	-0.12469	0.900769	NA	0.186231	0.650379	4.00192	0.162517	0.870899	NA	0.186231	-0.130504	4.00795	-0.0325611	0.974025	NA	0.186231	0.226311	4.00795	0.0564656	0.954971	NA
ENSDARG00000096266	si:ch211-76l23.5	FALSE	21.591	0.559778	0.437236	1.28026	0.200452	0.300159	21.591	1.22305	0.422883	2.89216	0.00382601	0.0103234	21.591	1.75597	0.419718	4.1837	2.86805e-05	0.000140773	21.591	1.60472	0.435907	3.68134	0.00023201	0.00127489	21.591	1.23572	0.426719	2.89587	0.00378106	0.0131999	21.591	1.63129	0.42419	3.84566	0.000120229	0.00104718	21.591	1.04901	0.430236	2.43821	0.01476	0.0426308
ENSDARG00000088789	mast1b	FALSE	78.6342	-0.577067	0.234666	-2.4591	0.0139288	0.0325942	78.6342	-0.678258	0.23321	-2.90836	0.00363327	0.00985985	78.6342	-0.13866	0.231237	-0.599644	0.548744	0.642962	78.6342	-0.239625	0.241992	-0.990218	0.322068	0.447797	78.6342	-0.584964	0.234926	-2.49	0.0127744	0.0354489	78.6342	-0.353866	0.234598	-1.5084	0.131453	0.239111	78.6342	-0.639786	0.235845	-2.71273	0.00667307	0.0226852
ENSDARG00000096242	si:ch211-76l23.4	FALSE	19.9777	-2.79226	0.630825	-4.42636	9.58363e-06	5.21939e-05	19.9777	-1.55813	0.599092	-2.60082	0.00930017	0.0221753	19.9777	-0.435555	0.590953	-0.737038	0.461099	0.562381	19.9777	-0.814522	0.621422	-1.31074	0.189946	0.30084	19.9777	-1.42257	0.601652	-2.36443	0.0180577	0.0467815	19.9777	-1.55032	0.606376	-2.5567	0.010567	0.0351263	19.9777	-0.952715	0.596845	-1.59625	0.110433	0.204032
ENSDARG00000095646	si:ch211-221g5.2	FALSE	0.0534274	0	5.83004	0	1	NA	0.0534274	0	5.83004	0	1	NA	0.0534274	0.00362199	5.83004	0.000621264	0.999504	NA	0.0534274	0.533793	6.11461	0.087298	0.930435	NA	0.0534274	0	5.83004	0	1	NA	0.0534274	0	5.83004	0	1	NA	0.0534274	0	5.83004	0	1	NA
ENSDARG00000062575	plcl5	FALSE	12.4401	-0.411395	0.640945	-0.641857	0.520966	0.628973	12.4401	-0.073537	0.625858	-0.117498	0.906466	0.931873	12.4401	0.153004	0.625246	0.24471	0.806681	0.857181	12.4401	0.354572	0.647743	0.547396	0.584107	0.691313	12.4401	1.26781	0.612362	2.07036	0.0384184	0.0854229	12.4401	0.869169	0.619163	1.40378	0.160384	0.277471	12.4401	1.13001	0.614402	1.83921	0.0658845	0.137016
ENSDARG00000038024	ift70	FALSE	59.025	-0.993637	0.232797	-4.26825	1.97009e-05	0.000100134	59.025	-0.73888	0.226829	-3.25743	0.00112426	0.00355631	59.025	-0.679065	0.228026	-2.97802	0.00290121	0.0083383	59.025	-0.485164	0.235955	-2.05617	0.0397664	0.0892361	59.025	-0.383723	0.226733	-1.6924	0.0905696	0.167734	59.025	-0.309277	0.227729	-1.35809	0.174435	0.295159	59.025	-0.287077	0.226448	-1.26774	0.204891	0.324185
ENSDARG00000055359	sp100.1	FALSE	18.3605	0.235154	0.634575	0.37057	0.710958	0.791724	18.3605	0.160521	0.632941	0.253611	0.799796	0.850763	18.3605	-0.552924	0.641022	-0.862566	0.388376	0.491219	18.3605	-0.574545	0.670542	-0.856836	0.391536	0.518226	18.3605	-0.0895595	0.637609	-0.140461	0.888295	0.9271	18.3605	-0.724435	0.6482	-1.11761	0.263733	0.400087	18.3605	-0.339889	0.64098	-0.530265	0.595929	0.70723
ENSDARG00000008403	phospho1	FALSE	5.56122	1.78281	0.665305	2.67969	0.00736895	0.0187919	5.56122	1.13816	0.672748	1.6918	0.0906837	0.15111	5.56122	1.18107	0.676821	1.74502	0.0809811	0.139447	5.56122	0.124425	0.741592	0.167781	0.866755	0.909728	5.56122	1.44081	0.673931	2.13792	0.0325231	0.0748471	5.56122	1.40583	0.680236	2.06669	0.0387638	0.0952691	5.56122	1.18788	0.683175	1.73876	0.0820765	0.162252
ENSDARG00000038281	natd1	FALSE	67.6723	0.0412271	0.458665	0.0898851	0.928378	0.956228	67.6723	0.335191	0.456631	0.734052	0.462917	0.558973	67.6723	0.46525	0.456799	1.0185	0.308441	0.409439	67.6723	0.232347	0.478958	0.485109	0.627599	0.727852	67.6723	-0.0373415	0.459126	-0.0813317	0.935178	0.957369	67.6723	0.255856	0.458668	0.557825	0.576964	0.694656	67.6723	-0.178925	0.460105	-0.388879	0.697366	0.789415
ENSDARG00000096287	si:ch211-76l23.6	FALSE	0.538321	-0.495789	2.00826	-0.246875	0.805005	0.863219	0.538321	-1.87393	2.06287	-0.908408	0.363663	NA	0.538321	-2.15719	2.06287	-1.04572	0.29569	NA	0.538321	-1.15908	2.14755	-0.539725	0.589387	NA	0.538321	-0.158642	1.98546	-0.0799019	0.936315	NA	0.538321	-1.32954	2.06287	-0.644509	0.519245	NA	0.538321	-1.93452	2.06287	-0.937778	0.348358	NA
ENSDARG00000054963	alg1	FALSE	50.0145	-1.05935	0.215527	-4.91516	8.8712e-07	5.98735e-06	50.0145	-0.156466	0.199493	-0.784317	0.432854	0.529842	50.0145	-0.453842	0.20447	-2.2196	0.0264458	0.055123	50.0145	-0.44899	0.212405	-2.11384	0.0345292	0.0797777	50.0145	-0.399788	0.205693	-1.94361	0.0519424	0.108456	50.0145	-0.261516	0.206321	-1.26752	0.204968	0.332808	50.0145	0.172629	0.200205	0.862262	0.388543	0.522041
ENSDARG00000055743	ankrd54	FALSE	26.0543	0.150345	0.289478	0.519365	0.603506	0.701792	26.0543	0.972453	0.271744	3.57856	0.000345493	0.00126815	26.0543	1.34889	0.269956	4.99671	5.83166e-07	4.02776e-06	26.0543	1.00489	0.282053	3.56277	0.000366961	0.00187722	26.0543	0.340919	0.286016	1.19196	0.233278	0.349815	26.0543	0.31485	0.290483	1.08388	0.278416	0.415735	26.0543	0.310692	0.287897	1.07918	0.280509	0.411055
ENSDARG00000075849	prr12b	FALSE	665.048	-0.882048	0.115845	-7.61402	2.65699e-14	4.89594e-13	665.048	-0.5846	0.114806	-5.09209	3.54142e-07	2.41741e-06	665.048	-0.401487	0.114816	-3.49677	0.000470928	0.00170328	665.048	-0.362687	0.120106	-3.01974	0.00252994	0.00957738	665.048	-0.582403	0.115326	-5.05005	4.41694e-07	7.4194e-06	665.048	-0.48402	0.115485	-4.19121	2.77473e-05	0.000325783	665.048	-0.371353	0.115081	-3.22688	0.00125147	0.0059763
ENSDARG00000070458	zgc:153292	FALSE	15.1056	1.41163	0.574707	2.45625	0.0140395	0.0328036	15.1056	1.1438	0.574235	1.99187	0.0463855	0.0865658	15.1056	1.22622	0.575449	2.1309	0.0330977	0.0665588	15.1056	0.713673	0.60524	1.17916	0.238336	0.357077	15.1056	1.04816	0.579641	1.80829	0.0705607	0.137582	15.1056	1.31807	0.578482	2.2785	0.022697	0.0631519	15.1056	1.4505	0.57529	2.52134	0.0116909	0.0354571
ENSDARG00000063583	map2k4a	FALSE	51.758	0.802527	0.301329	2.6633	0.00773792	0.0196093	51.758	0.664459	0.300177	2.21356	0.0268594	0.0544105	51.758	0.773266	0.30071	2.57146	0.0101269	0.0243499	51.758	0.552677	0.314605	1.75674	0.078963	0.152932	51.758	0.748549	0.301916	2.47933	0.0131629	0.0362752	51.758	0.703805	0.303769	2.31691	0.0205088	0.0583703	51.758	1.02961	0.300413	3.4273	0.000609615	0.0033732
ENSDARG00000017579	si:ch211-195b15.7	FALSE	577.823	-2.56923	0.14924	-17.2155	2.0326e-66	5.43481e-64	577.823	-3.99475	0.154171	-25.9112	4.98343e-148	7.47109e-145	577.823	-4.88798	0.16391	-29.8211	2.08351e-195	6.24714e-192	577.823	-3.89875	0.162042	-24.0601	6.55163e-128	1.534e-123	577.823	-1.57967	0.147112	-10.7378	6.76042e-27	1.1583e-23	577.823	-0.887506	0.146441	-6.06049	1.35705e-09	1.08506e-07	577.823	-0.54001	0.145994	-3.69885	0.000216576	0.00149067
ENSDARG00000075783	hmgxb4a	FALSE	123.846	-1.03412	0.422042	-2.45028	0.0142744	0.0332566	123.846	-0.586109	0.419716	-1.39644	0.162581	0.242946	123.846	0.0242096	0.418855	0.0577994	0.953908	0.968382	123.846	-0.342418	0.43963	-0.778878	0.436051	0.561065	123.846	-0.262951	0.419741	-0.62646	0.531013	0.645063	123.846	-0.0996557	0.419797	-0.23739	0.812354	0.87818	123.846	0.0726369	0.419151	0.173295	0.862419	0.913045
ENSDARG00000093622	spc24	FALSE	23.7224	1.941	0.68584	2.83011	0.00465316	0.0126135	23.7224	4.57741	0.663705	6.89676	5.32033e-12	6.80634e-11	23.7224	4.40383	0.664671	6.62558	3.45893e-11	4.47999e-10	23.7224	3.21294	0.690686	4.65181	3.29038e-06	3.17302e-05	23.7224	2.56452	0.677324	3.78626	0.000152933	0.000958055	23.7224	1.87647	0.69112	2.71511	0.00662542	0.0243524	23.7224	2.10568	0.684573	3.0759	0.00209866	0.00902001
ENSDARG00000102588	sp100.2	FALSE	14.806	-0.490104	0.609388	-0.804256	0.421249	0.536846	14.806	-0.433506	0.606116	-0.71522	0.474473	0.569629	14.806	-1.1735	0.61633	-1.90402	0.0569081	0.104299	14.806	-2.22269	0.667559	-3.32958	0.000869775	0.00391182	14.806	-1.10163	0.617475	-1.78408	0.0744105	0.143549	14.806	-1.59827	0.630891	-2.53336	0.0112975	0.036925	14.806	-1.27459	0.621442	-2.05102	0.0402654	0.0938353
ENSDARG00000014945	znf598	FALSE	93.6967	0.919786	0.196793	4.67388	2.95561e-06	1.78487e-05	93.6967	0.388001	0.197834	1.96125	0.0498498	0.0919735	93.6967	0.119294	0.200585	0.594731	0.552024	0.645638	93.6967	0.442049	0.206607	2.13956	0.0323902	0.0758838	93.6967	0.363666	0.199951	1.81878	0.0689454	0.135203	93.6967	0.359198	0.20128	1.78457	0.0743314	0.156953	93.6967	0.338154	0.200544	1.68618	0.0917608	0.176821
ENSDARG00000090449	sp100.3	FALSE	11.1555	0.295344	0.429752	0.687242	0.49193	0.602044	11.1555	0.538096	0.4188	1.28485	0.198845	0.284707	11.1555	0.11935	0.430828	0.277025	0.781761	0.837858	11.1555	0.00827468	0.449114	0.0184244	0.9853	0.990972	11.1555	0.286837	0.430524	0.66625	0.505251	0.621619	11.1555	0.286518	0.435229	0.658317	0.510334	0.639104	11.1555	-0.0509215	0.441288	-0.115393	0.908134	0.938616
ENSDARG00000070932	hcrt	FALSE	1.00666	2.28639	1.48183	1.54295	0.122842	0.202128	1.00666	0.75634	1.58844	0.476152	0.633966	0.713941	1.00666	2.01338	1.49245	1.34905	0.177322	0.263328	1.00666	2.76361	1.49219	1.85206	0.0640177	0.130156	1.00666	2.93243	1.44539	2.02882	0.0424765	0.0922066	1.00666	1.99299	1.52425	1.30752	0.191035	0.315959	1.00666	2.78956	1.45587	1.91608	0.0553547	0.120021
ENSDARG00000062565	kcnh4a	FALSE	13.088	0.532272	0.463347	1.14875	0.250657	0.358747	13.088	0.518209	0.457208	1.13342	0.257038	0.349597	13.088	0.744613	0.456639	1.63064	0.102966	0.169528	13.088	0.328961	0.481496	0.683205	0.494477	0.615278	13.088	0.943494	0.45582	2.06989	0.0384631	0.0855064	13.088	1.2102	0.454487	2.66278	0.00774971	0.0275559	13.088	1.03974	0.455254	2.28386	0.0223797	0.0591627
ENSDARG00000088084	si:dkey-66i24.8	FALSE	8.1605	1.23633	0.5413	2.284	0.0223715	0.0488562	8.1605	1.05663	0.537855	1.96452	0.0494698	0.0913849	8.1605	1.35655	0.535591	2.53281	0.0113151	0.0267991	8.1605	1.62075	0.545357	2.97191	0.00295954	0.0109039	8.1605	0.718486	0.557323	1.28917	0.197337	0.306993	8.1605	1.45341	0.541163	2.68572	0.00723737	0.0261293	8.1605	1.05763	0.548477	1.9283	0.053818	0.117484
ENSDARG00000099247	si:dkey-68o6.5	FALSE	36.8506	0.248443	0.273175	0.909466	0.363104	0.478516	36.8506	-0.25413	0.275291	-0.923133	0.355938	0.453708	36.8506	-0.13426	0.276228	-0.486048	0.626933	0.711365	36.8506	0.0716521	0.284463	0.251886	0.801129	0.86242	36.8506	0.437314	0.271481	1.61084	0.107214	0.191264	36.8506	0.196037	0.276347	0.709387	0.478085	0.611747	36.8506	0.434226	0.272146	1.59556	0.110586	0.204198
ENSDARG00000052827	top3a	FALSE	9.27588	0.765901	0.555479	1.37881	0.167953	0.260495	9.27588	1.33144	0.537635	2.47648	0.0132686	0.0300855	9.27588	1.34532	0.540463	2.48919	0.0128033	0.0297691	9.27588	1.41573	0.55692	2.54206	0.01102	0.0320565	9.27588	0.926835	0.552022	1.67898	0.0931559	0.17144	9.27588	0.955001	0.556089	1.71735	0.0859147	0.174662	9.27588	0.664696	0.560801	1.18526	0.235913	0.360207
ENSDARG00000088967	wnk4b	FALSE	33.0415	-2.00114	0.328616	-6.08961	1.13186e-09	1.20237e-08	33.0415	-2.39354	0.329999	-7.25318	4.07105e-13	5.79882e-12	33.0415	-1.84191	0.323422	-5.69508	1.23312e-08	1.14735e-07	33.0415	-1.49342	0.332465	-4.49195	7.05749e-06	6.17273e-05	33.0415	-0.922315	0.313406	-2.94288	0.00325177	0.0116297	33.0415	-1.24838	0.319538	-3.90684	9.35105e-05	0.000857102	33.0415	-0.71856	0.312053	-2.30269	0.0212965	0.0568484
ENSDARG00000103530	zgc:113102	FALSE	3.80376	0.525972	0.871933	0.603225	0.546359	0.652484	3.80376	0.295237	0.868371	0.339989	0.733864	0.797132	3.80376	0.129175	0.883642	0.146185	0.883775	0.916006	3.80376	1.71098	0.866226	1.97521	0.0482443	0.104187	3.80376	0.0630966	0.894896	0.0705072	0.94379	0.962923	3.80376	0.572456	0.878954	0.651292	0.514858	0.643093	3.80376	1.50463	0.844802	1.78104	0.074906	0.151104
ENSDARG00000097456	coa3b	FALSE	3.17479	2.83879	1.29367	2.19438	0.0282083	0.0596138	3.17479	2.73162	1.28981	2.11784	0.0341886	0.0665434	3.17479	1.87024	1.31666	1.42045	0.155478	0.237031	3.17479	1.35216	1.37859	0.980832	0.326675	0.452537	3.17479	2.18459	1.31114	1.66618	0.0956782	0.175134	3.17479	2.69227	1.30192	2.06792	0.0386475	0.0950906	3.17479	2.96362	1.29298	2.29208	0.0219012	0.0580939
ENSDARG00000098923	zgc:173577	FALSE	12.4627	0.851157	0.401177	2.12165	0.033867	0.0697887	12.4627	1.25363	0.387194	3.23772	0.00120487	0.00377893	12.4627	1.1483	0.392159	2.92814	0.00340993	0.0095699	12.4627	0.424421	0.420758	1.00871	0.313115	0.438946	12.4627	1.1186	0.395745	2.82658	0.00470479	0.0157309	12.4627	0.985077	0.40306	2.444	0.0145256	0.0446585	12.4627	0.885411	0.402441	2.2001	0.0277997	0.0701558
ENSDARG00000070866	tmem11	FALSE	101.356	-0.547377	0.204912	-2.67128	0.00755632	0.0191936	101.356	-0.652442	0.203742	-3.2023	0.00136336	0.00420379	101.356	-0.606057	0.204543	-2.96298	0.00304681	0.00868805	101.356	-0.345434	0.212165	-1.62814	0.103495	0.188343	101.356	-0.553835	0.205117	-2.7001	0.00693189	0.0214798	101.356	-0.49959	0.205969	-2.42556	0.015285	0.0463748	101.356	-0.67348	0.206311	-3.2644	0.00109696	0.0053612
ENSDARG00000094216	si:ch1073-186o8.3	FALSE	0.369398	0.62108	2.12907	0.291714	0.770505	NA	0.369398	1.69509	2.05191	0.826104	0.408745	NA	0.369398	1.45285	2.08324	0.697399	0.485553	NA	0.369398	-0.0432761	2.23299	-0.0193804	0.984538	NA	0.369398	1.57437	2.08572	0.754836	0.450347	NA	0.369398	0	2.12907	0	1	NA	0.369398	0.707187	2.12907	0.332158	0.73977	NA
ENSDARG00000096792	si:dkey-66i24.10	FALSE	15.6703	-0.242794	0.331297	-0.73286	0.463644	0.57629	15.6703	-0.0428365	0.320714	-0.133566	0.893746	0.92299	15.6703	-0.00656276	0.323541	-0.0202842	0.983817	0.989925	15.6703	-0.0474595	0.336063	-0.141222	0.887694	0.925564	15.6703	-0.339592	0.334237	-1.01602	0.30962	0.433735	15.6703	-0.202408	0.335539	-0.603233	0.546354	0.669599	15.6703	-0.756582	0.348399	-2.1716	0.029886	0.0742061
ENSDARG00000054578	arl6ip1	FALSE	20.8907	1.43548	0.564963	2.54085	0.0110585	0.0267015	20.8907	2.07578	0.558228	3.71852	0.00020039	0.000778614	20.8907	1.58494	0.562608	2.81714	0.00484534	0.0129979	20.8907	0.729323	0.594748	1.22627	0.220096	0.336116	20.8907	1.25366	0.567132	2.21053	0.0270684	0.0646702	20.8907	1.53324	0.566134	2.70826	0.0067637	0.0247469	20.8907	1.48367	0.565382	2.62418	0.00868571	0.0279169
ENSDARG00000100803	zgc:113443	FALSE	7.41973	-0.592308	0.519318	-1.14055	0.254057	0.362523	7.41973	0.0779292	0.486708	0.160115	0.872791	0.908152	7.41973	0.39978	0.483854	0.826242	0.408667	0.511305	7.41973	0.119149	0.508296	0.234409	0.814668	0.872342	7.41973	-0.500674	0.516351	-0.969639	0.332226	0.456709	7.41973	-0.105791	0.508171	-0.208181	0.835088	0.894062	7.41973	-0.162915	0.50573	-0.322138	0.747348	0.82825
ENSDARG00000052818	smcr8a	FALSE	9.76123	1.41204	0.609302	2.31746	0.0204784	0.0453484	9.76123	1.56133	0.602039	2.5934	0.00950311	0.0226119	9.76123	1.76287	0.601922	2.92874	0.00340341	0.00955475	9.76123	0.967544	0.636696	1.51963	0.128603	0.223459	9.76123	1.57882	0.606866	2.6016	0.009279	0.0273032	9.76123	1.33606	0.615095	2.17213	0.0298461	0.0781059	9.76123	1.00919	0.619858	1.6281	0.103504	0.193949
ENSDARG00000096689	si:dkey-66i24.9	FALSE	21.7552	4.20385	0.691673	6.07779	1.2185e-09	1.28626e-08	21.7552	4.46031	0.688142	6.48167	9.07107e-11	1.00549e-09	21.7552	4.68338	0.687988	6.80736	9.94069e-12	1.35636e-10	21.7552	4.50976	0.697912	6.46178	1.03476e-10	2.54495e-09	21.7552	4.32647	0.690979	6.26136	3.81642e-10	1.79852e-08	21.7552	3.89162	0.696392	5.58826	2.29361e-08	1.10625e-06	21.7552	4.00136	0.694086	5.76494	8.16864e-09	4.13378e-07
ENSDARG00000102240	si:ch1073-210e22.1	FALSE	21.0545	0.717905	0.421455	1.7034	0.088494	0.154663	21.0545	1.01906	0.413986	2.46159	0.0138322	0.0311514	21.0545	1.40583	0.412202	3.41053	0.000648373	0.00225726	21.0545	0.890021	0.433141	2.05481	0.0398977	0.0894708	21.0545	0.777065	0.420975	1.84587	0.0649114	0.128936	21.0545	0.793733	0.423576	1.87389	0.0609459	0.134912	21.0545	0.99516	0.418845	2.37596	0.0175033	0.0488087
ENSDARG00000052816	shmt1	FALSE	35.4636	0.887418	0.267906	3.31242	0.000924926	0.00308849	35.4636	1.94666	0.258101	7.54224	4.61956e-14	7.13518e-13	35.4636	0.827742	0.267197	3.09787	0.00194916	0.00590727	35.4636	0.693176	0.277905	2.49429	0.012621	0.0356421	35.4636	0.08741	0.279694	0.312521	0.754645	0.826598	35.4636	-0.0557205	0.28642	-0.194541	0.845752	0.901024	35.4636	-0.32344	0.289785	-1.11614	0.264363	0.393111
ENSDARG00000040526	s1pr5a	FALSE	4.68884	-1.85544	0.774975	-2.3942	0.0166568	0.0379386	4.68884	-1.71882	0.760281	-2.26077	0.0237733	0.0491257	4.68884	-1.8428	0.77005	-2.39309	0.0167073	0.0373562	4.68884	-2.17862	0.817922	-2.6636	0.00773085	0.0240641	4.68884	-3.10924	0.84815	-3.66591	0.000246461	0.00141881	4.68884	-2.62594	0.825831	-3.17976	0.00147399	0.00743724	4.68884	-2.47278	0.808215	-3.05955	0.00221669	0.0094293
ENSDARG00000055731	si:dkeyp-69e1.8	FALSE	33.3148	1.01214	0.279017	3.62753	0.000286141	0.00109273	33.3148	1.48552	0.272636	5.44873	5.07307e-08	3.97932e-07	33.3148	1.42955	0.274295	5.21171	1.87108e-07	1.42346e-06	33.3148	0.294582	0.29644	0.993731	0.320354	0.446129	33.3148	0.31286	0.288596	1.08408	0.27833	0.401148	33.3148	-0.0104796	0.298529	-0.0351041	0.971997	0.981738	33.3148	0.211626	0.291452	0.726109	0.467772	0.594744
ENSDARG00000056773	zgc:163079	FALSE	6.67655	0.321264	0.776891	0.413526	0.679222	0.76609	6.67655	0.621523	0.763351	0.814204	0.415528	0.512931	6.67655	0.979856	0.760553	1.28835	0.197625	0.287858	6.67655	1.03942	0.790086	1.31558	0.188314	0.298705	6.67655	0.107671	0.783857	0.13736	0.890746	0.928469	6.67655	0.45159	0.779179	0.579572	0.562203	0.682641	6.67655	0.685755	0.770146	0.890423	0.373239	0.507159
ENSDARG00000002967	pdap1b	FALSE	441.155	0.83072	0.135897	6.11286	9.78604e-10	1.05112e-08	441.155	0.492588	0.135937	3.62366	0.000290465	0.00108678	441.155	-0.178431	0.137408	-1.29854	0.1941	0.283705	441.155	-0.0686052	0.143399	-0.478423	0.632349	0.731441	441.155	-0.112628	0.137594	-0.818554	0.413041	0.5363	441.155	0.0130635	0.137743	0.0948401	0.924442	0.952777	441.155	-0.225405	0.138039	-1.63291	0.102489	0.192559
ENSDARG00000017084	bud31	FALSE	162.043	0.262848	0.155503	1.69031	0.0909684	0.158152	162.043	0.513801	0.153444	3.34847	0.000812598	0.00267634	162.043	0.476391	0.154189	3.08966	0.00200384	0.00605139	162.043	0.7272	0.159813	4.55034	5.35605e-06	4.85696e-05	162.043	-0.281939	0.158548	-1.77826	0.075361	0.145033	162.043	-0.456577	0.161146	-2.83331	0.00460686	0.0181453	162.043	-0.307904	0.159131	-1.93491	0.0530016	0.116063
ENSDARG00000116005	si:dkey-46g23.3	FALSE	31.1205	1.01712	0.335179	3.03455	0.00240894	0.00710554	31.1205	0.278504	0.339445	0.820468	0.411949	0.509615	31.1205	0.506227	0.339056	1.49305	0.135425	0.211831	31.1205	0.500082	0.352213	1.41983	0.155657	0.257985	31.1205	1.05489	0.335086	3.14812	0.00164324	0.0066569	31.1205	0.716195	0.340557	2.10301	0.0354648	0.0891714	31.1205	0.73035	0.338931	2.15486	0.0311726	0.0766124
ENSDARG00000103413	rtbdn	FALSE	321.007	-0.623753	0.281713	-2.21415	0.0268188	0.0571483	321.007	0.338018	0.279072	1.21122	0.22581	0.315372	321.007	0.373301	0.279286	1.33663	0.181344	0.268214	321.007	0.736804	0.292018	2.52314	0.011631	0.0334434	321.007	0.754912	0.278966	2.70611	0.00680766	0.0211742	321.007	0.964983	0.278937	3.4595	0.000541181	0.00338495	321.007	1.49773	0.278295	5.38179	7.3749e-08	2.48395e-06
ENSDARG00000056768	rprml	FALSE	0.38451	-0.340709	2.4084	-0.141467	0.887501	NA	0.38451	-0.67491	2.4084	-0.280232	0.7793	NA	0.38451	0.60803	2.38899	0.254513	0.799099	NA	0.38451	1.28599	2.44574	0.525808	0.599021	NA	0.38451	0.162064	2.4084	0.0672909	0.94635	NA	0.38451	1.19989	2.37647	0.504906	0.613625	NA	0.38451	0.226296	2.4084	0.0939611	0.92514	NA
ENSDARG00000104773	junbb	FALSE	21.1945	2.28145	0.368229	6.19575	5.80085e-10	6.43702e-09	21.1945	2.57889	0.365029	7.06488	1.60758e-12	2.15545e-11	21.1945	1.04745	0.378786	2.76527	0.0056875	0.0148956	21.1945	-0.0931731	0.415159	-0.224427	0.822425	0.877973	21.1945	-0.626964	0.424959	-1.47535	0.140118	0.236041	21.1945	-1.01329	0.453634	-2.23373	0.025501	0.0691335	21.1945	-1.9074	0.509681	-3.74233	0.000182318	0.00130897
ENSDARG00000104350	si:dkey-68o6.6	FALSE	4.76016	-1.13013	0.645665	-1.75033	0.0800606	0.142905	4.76016	-1.03554	0.625911	-1.65445	0.0980359	0.160902	4.76016	-0.406672	0.610463	-0.666169	0.505303	0.60344	4.76016	-1.64027	0.695203	-2.35942	0.0183037	0.0480668	4.76016	-0.153552	0.607438	-0.252785	0.800434	0.862573	4.76016	-1.72239	0.70029	-2.45953	0.0139119	0.0432148	4.76016	-0.296752	0.613884	-0.483401	0.628811	0.73448
ENSDARG00000096862	si:ch211-195b15.9	FALSE	0.0948604	0	5.83004	0	1	NA	0.0948604	0	5.83004	0	1	NA	0.0948604	0	5.83004	0	1	NA	0.0948604	0	6.11461	0	1	NA	0.0948604	0.642942	5.83004	0.110281	0.912187	NA	0.0948604	0	5.83004	0	1	NA	0.0948604	0.707174	5.83004	0.121298	0.903455	NA
ENSDARG00000008105	mettl2a	FALSE	21.1841	0.394367	0.320661	1.22985	0.218752	0.32196	21.1841	0.790985	0.313389	2.52397	0.0116037	0.026851	21.1841	-0.371795	0.33073	-1.12417	0.260943	0.35888	21.1841	0.0252452	0.336459	0.0750319	0.940189	0.961754	21.1841	-0.719357	0.342051	-2.10307	0.0354595	0.0801439	21.1841	-0.703645	0.346807	-2.02893	0.0424658	0.102097	21.1841	-0.602475	0.340664	-1.76853	0.0769718	0.154246
ENSDARG00000021924	hsp70.3	FALSE	158.317	4.5896	0.601799	7.62646	2.41288e-14	4.46578e-13	158.317	3.48746	0.602148	5.79169	6.96816e-09	6.14731e-08	158.317	3.59817	0.602194	5.9751	2.29953e-09	2.35018e-08	158.317	-1.0944	0.651726	-1.67923	0.093107	0.17365	158.317	-2.19728	0.65203	-3.36991	0.000751919	0.00352477	158.317	-2.71333	0.681766	-3.97986	6.89556e-05	0.000669651	158.317	-2.78379	0.679	-4.09984	4.1343e-05	0.000400947
ENSDARG00000020574	atp2a1	FALSE	22.8185	0.463175	0.813415	0.56942	0.569071	0.672293	22.8185	0.273249	0.812622	0.336256	0.736678	0.799434	22.8185	0.707078	0.811151	0.871697	0.383374	0.485994	22.8185	-0.791208	0.863594	-0.916181	0.359572	0.486283	22.8185	0.150672	0.816149	0.184614	0.853532	0.901936	22.8185	1.6484	0.808376	2.03915	0.0414353	0.100306	22.8185	1.03645	0.8105	1.27878	0.200976	0.31964
ENSDARG00000054010	scaf1	FALSE	1046.38	-0.118356	0.101688	-1.16391	0.244459	0.351863	1046.38	-0.194191	0.101459	-1.91398	0.0556232	0.100705	1046.38	-0.123117	0.101573	-1.2121	0.225473	0.319363	1046.38	-0.397575	0.106621	-3.72886	0.000192352	0.00109054	1046.38	-0.28866	0.101916	-2.83233	0.004621	0.01552	1046.38	-0.160873	0.10199	-1.57734	0.114717	0.216773	1046.38	-0.212085	0.1019	-2.08131	0.0374054	0.0886604
ENSDARG00000020217	cpsf4	FALSE	52.2474	0.0465412	0.231391	0.201136	0.840592	0.890476	52.2474	0.485849	0.225546	2.1541	0.0312321	0.0617307	52.2474	0.394744	0.227406	1.73586	0.082589	0.141778	52.2474	0.144212	0.238475	0.604726	0.545361	0.660037	52.2474	-0.291782	0.235414	-1.23944	0.215183	0.328722	52.2474	-0.189172	0.23649	-0.799918	0.423758	0.563484	52.2474	-0.409092	0.237778	-1.72048	0.0853459	0.167323
ENSDARG00000037867	atp5mf	FALSE	1315.55	-0.620222	0.13919	-4.45593	8.35287e-06	4.60397e-05	1315.55	-0.498931	0.138857	-3.59312	0.000326743	0.00120782	1315.55	-0.611048	0.139083	-4.3934	1.1159e-05	6.00563e-05	1315.55	0.277809	0.145171	1.91367	0.0556622	0.116416	1315.55	0.111317	0.138688	0.802641	0.422182	0.545072	1315.55	0.116539	0.138795	0.839645	0.401107	0.542022	1315.55	-0.180445	0.138912	-1.29899	0.193946	0.311439
ENSDARG00000092362	hsp70.2	FALSE	84.8547	3.96807	0.649454	6.10986	9.97213e-10	1.06928e-08	84.8547	2.55952	0.65036	3.93554	8.30087e-05	0.000353162	84.8547	2.97716	0.650113	4.57945	4.66206e-06	2.73353e-05	84.8547	-3.4348	0.794275	-4.32445	1.52911e-05	0.000121736	84.8547	-2.85757	0.733596	-3.8953	9.80791e-05	0.0006695	84.8547	-2.17117	0.709912	-3.05837	0.00222546	0.0102895	84.8547	-3.16127	0.756257	-4.18015	2.91312e-05	0.000303286
ENSDARG00000029688	hsp70.1	FALSE	36.9066	3.60229	0.818138	4.40304	1.06744e-05	5.75111e-05	36.9066	2.22604	0.819607	2.71598	0.00660793	0.0165229	36.9066	1.96242	0.82064	2.39133	0.0167874	0.0375058	36.9066	-2.4089	0.932174	-2.58417	0.00976136	0.0290668	36.9066	-2.79442	0.923686	-3.02529	0.00248391	0.00932419	36.9066	-2.42503	0.911729	-2.65981	0.00781844	0.0277502	36.9066	-3.4551	0.986669	-3.50178	0.00046216	0.00271512
ENSDARG00000079699	foxd7	FALSE	0.0237683	0	5.83004	0	1	NA	0.0237683	0	5.83004	0	1	NA	0.0237683	0	5.83004	0	1	NA	0.0237683	0	6.11461	0	1	NA	0.0237683	0.162077	5.83004	0.0278003	0.977821	NA	0.0237683	0	5.83004	0	1	NA	0.0237683	0	5.83004	0	1	NA
ENSDARG00000075726	dhrs7b	FALSE	23.652	0.961203	0.378346	2.54054	0.0110681	0.0267203	23.652	1.20623	0.372182	3.24097	0.00119126	0.00374406	23.652	1.15738	0.374554	3.09003	0.00200136	0.00604617	23.652	0.422174	0.3984	1.05967	0.289293	0.413717	23.652	1.13273	0.376522	3.00839	0.00262637	0.00975967	23.652	1.20759	0.377912	3.19542	0.00139626	0.0071257	23.652	1.09172	0.377808	2.88962	0.00385713	0.0145771
ENSDARG00000104734	kat2a	FALSE	27.3169	0.496251	0.313656	1.58215	0.113615	0.189766	27.3169	0.504045	0.309853	1.62672	0.103796	0.168468	27.3169	0.301507	0.314559	0.958508	0.337807	0.439988	27.3169	0.210591	0.327617	0.642797	0.520356	0.638019	27.3169	0.816232	0.310191	2.63139	0.00850376	0.0254593	27.3169	0.297598	0.319751	0.930719	0.351999	0.493209	27.3169	0.462707	0.3153	1.46751	0.142237	0.246966
ENSDARG00000059993	trpm4a	FALSE	8.19096	-0.808645	0.518042	-1.56096	0.118533	0.196362	8.19096	-0.713787	0.504482	-1.41489	0.157101	0.236262	8.19096	-0.784007	0.51259	-1.5295	0.12614	0.200088	8.19096	-0.444906	0.522413	-0.851637	0.394415	0.520948	8.19096	0.0959595	0.493219	0.194557	0.845739	0.896454	8.19096	-0.345983	0.509499	-0.679065	0.497097	0.628233	8.19096	-0.521348	0.511126	-1.02	0.307729	0.439558
ENSDARG00000059690	slc29a4a	FALSE	14.4307	-1.23094	0.358839	-3.43034	0.000602832	0.00211408	14.4307	-1.41204	0.354393	-3.9844	6.76519e-05	0.000294037	14.4307	-0.763053	0.343257	-2.22298	0.0262172	0.0547322	14.4307	-0.450989	0.350667	-1.28609	0.198412	0.310536	14.4307	-0.70225	0.345333	-2.03354	0.0419976	0.0913986	14.4307	-1.08588	0.360911	-3.00872	0.00262354	0.0117452	14.4307	-1.10012	0.357468	-3.07752	0.0020873	0.00898888
ENSDARG00000039309	hook2	FALSE	10.2356	-1.41269	0.509717	-2.77151	0.00557964	0.0147418	10.2356	-1.35111	0.499999	-2.70224	0.00688747	0.0171326	10.2356	-1.15324	0.499914	-2.30688	0.0210614	0.0456121	10.2356	-1.07196	0.51982	-2.06217	0.0391911	0.0883003	10.2356	-1.28411	0.506848	-2.53352	0.0112923	0.0320317	10.2356	-1.44527	0.51731	-2.79381	0.00520903	0.020056	10.2356	-1.6648	0.520591	-3.1979	0.00138431	0.00647151
ENSDARG00000097119	si:ch211-194i10.6	FALSE	2.76132	1.23342	0.999398	1.23416	0.217143	0.32017	2.76132	1.51091	0.974755	1.55004	0.121131	0.191169	2.76132	1.13189	0.997886	1.13428	0.256675	0.354373	2.76132	2.00531	0.990743	2.02405	0.0429652	0.0948508	2.76132	1.26194	0.999157	1.263	0.206589	0.318187	2.76132	1.42265	1.00049	1.42196	0.155038	0.269975	2.76132	2.15739	0.967459	2.22996	0.0257501	0.0661187
ENSDARG00000099235	NA	FALSE	53.7077	0.409729	0.216586	1.89177	0.0585221	0.109982	53.7077	0.361982	0.214317	1.689	0.091219	0.151844	53.7077	0.257053	0.216828	1.18552	0.235813	0.331038	53.7077	-0.38783	0.23272	-1.66651	0.0956115	0.177291	53.7077	0.383567	0.217067	1.76705	0.0772201	0.147762	53.7077	0.360813	0.219186	1.64615	0.0997333	0.195466	53.7077	0.458733	0.216951	2.11445	0.0344768	0.0831819
ENSDARG00000077052	tnrc18	FALSE	925.849	-0.413843	0.10005	-4.13635	3.52881e-05	0.000169423	925.849	-0.308287	0.0995434	-3.09701	0.00195483	0.00574217	925.849	-0.531362	0.100051	-5.31092	1.09075e-07	8.67503e-07	925.849	-0.598379	0.104789	-5.71032	1.12761e-08	1.95714e-07	925.849	-0.286722	0.0999159	-2.86963	0.00410948	0.0141305	925.849	-0.214932	0.100073	-2.14775	0.0317336	0.0818135	925.849	-0.0313619	0.0996787	-0.31463	0.753043	0.832474
ENSDARG00000096257	si:ch73-367p23.2	FALSE	2.56838	0.839649	1.04399	0.804266	0.421243	0.536846	2.56838	0.917745	1.02665	0.893918	0.371366	0.46965	2.56838	0.683561	1.04531	0.653929	0.513158	0.610859	2.56838	0.881437	1.06973	0.823978	0.409952	0.535727	2.56838	1.46596	1.01948	1.43795	0.150449	0.249366	2.56838	0.563673	1.07214	0.525745	0.599065	0.713565	2.56838	1.91773	1.00806	1.90239	0.0571201	0.12296
ENSDARG00000078206	zgc:171506	FALSE	9.80446	2.42565	0.642997	3.77242	0.000161673	0.000658269	9.80446	1.90505	0.645839	2.94974	0.00318043	0.00879746	9.80446	1.72984	0.652006	2.65311	0.00797542	0.0198967	9.80446	1.73274	0.67111	2.5819	0.00982585	0.0291994	9.80446	2.27535	0.645435	3.52529	0.000423014	0.00221595	9.80446	2.25234	0.648718	3.47199	0.000516616	0.003274	9.80446	1.79972	0.654867	2.74822	0.00599198	0.0208788
ENSDARG00000079616	cramp1	FALSE	68.6999	-0.483534	0.184444	-2.62158	0.00875237	0.0218364	68.6999	-0.469334	0.181081	-2.59185	0.00954613	0.0227008	68.6999	-0.137505	0.179913	-0.764288	0.444696	0.546265	68.6999	-0.387651	0.189326	-2.04754	0.0406054	0.0906324	68.6999	-0.145533	0.181295	-0.802739	0.422125	0.545072	68.6999	-0.295285	0.184706	-1.59867	0.109894	0.210091	68.6999	-0.08401	0.181308	-0.463356	0.64311	0.74505
ENSDARG00000038176	cyb561	FALSE	6.23436	3.50347	0.96878	3.61638	0.000298753	0.00113633	6.23436	3.56119	0.963005	3.69799	0.00021731	0.000836831	6.23436	4.02145	0.959752	4.19009	2.78845e-05	0.000137599	6.23436	3.35805	0.982466	3.41798	0.000630874	0.00297628	6.23436	3.4332	0.970483	3.53762	0.000403754	0.00213275	6.23436	3.08177	0.982432	3.13688	0.00170758	0.00835399	6.23436	3.48953	0.970604	3.59521	0.000324127	0.00205087
ENSDARG00000088711	lgals1l1	FALSE	3.85679	3.5252	1.3388	2.63311	0.0084608	0.0212081	3.85679	5.84053	1.29756	4.50117	6.75795e-06	3.6216e-05	3.85679	2.84154	1.36138	2.08725	0.0368654	0.0728051	3.85679	3.99538	1.36085	2.93594	0.00332538	0.0119818	3.85679	3.54769	1.33893	2.64964	0.00805785	0.0243277	3.85679	3.81229	1.33639	2.85268	0.00433521	0.0173298	3.85679	4.19311	1.32273	3.17005	0.00152413	0.00700099
ENSDARG00000079097	tanc2a	FALSE	111.066	0.759525	0.162492	4.67423	2.95063e-06	1.78229e-05	111.066	1.17569	0.158242	7.4297	1.08848e-13	1.62573e-12	111.066	1.69181	0.156937	10.7802	4.26979e-27	1.76281e-25	111.066	1.18722	0.164491	7.2175	5.29518e-13	1.83949e-11	111.066	0.698622	0.163135	4.28246	1.84835e-05	0.000168387	111.066	0.604798	0.165503	3.6543	0.000257884	0.00190159	111.066	0.606221	0.164391	3.68768	0.000226312	0.00154571
ENSDARG00000104144	si:dkey-68o6.8	FALSE	5.88651	3.3274	1.12257	2.96409	0.00303577	0.00870222	5.88651	4.14141	1.10399	3.7513	0.000175922	0.000694052	5.88651	2.9795	1.12819	2.64095	0.00826742	0.020493	5.88651	4.49861	1.12527	3.99782	6.39285e-05	0.000424871	5.88651	3.75388	1.11431	3.36878	0.000755005	0.00353648	5.88651	4.23796	1.10947	3.8198	0.000133559	0.00113204	5.88651	4.015	1.11098	3.61393	0.000301596	0.00194003
ENSDARG00000054942	lgals2a	FALSE	62.3314	1.91268	0.416036	4.59738	4.27828e-06	2.49896e-05	62.3314	3.80966	0.4106	9.27829	1.72222e-20	4.32575e-19	62.3314	2.60162	0.413077	6.29815	3.01221e-10	3.48379e-09	62.3314	1.84804	0.432747	4.27049	1.95048e-05	0.00015087	62.3314	0.373083	0.429334	0.868981	0.384858	0.508347	62.3314	0.0917144	0.436819	0.209959	0.833699	0.893124	62.3314	-0.844754	0.456552	-1.85029	0.0642716	0.134445
ENSDARG00000037961	rcn3	FALSE	34.9339	1.60169	0.507211	3.15784	0.00158944	0.00495899	34.9339	1.49086	0.50626	2.94485	0.00323109	0.0089116	34.9339	2.65997	0.503026	5.28793	1.2371e-07	9.73565e-07	34.9339	0.910217	0.532742	1.70855	0.0875341	0.165404	34.9339	0.506863	0.515943	0.982402	0.325902	0.450343	34.9339	0.113317	0.523789	0.216342	0.828721	0.889659	34.9339	0.246474	0.519941	0.474044	0.635469	0.73926
ENSDARG00000034427	jpt2	FALSE	182.172	-0.657924	0.19378	-3.39521	0.000685768	0.00236988	182.172	-0.325759	0.191972	-1.6969	0.0897146	0.149755	182.172	-0.26676	0.192283	-1.38733	0.165342	0.248984	182.172	-0.785946	0.202745	-3.87652	0.000105962	0.000654617	182.172	-1.10853	0.195743	-5.66317	1.48601e-08	4.09241e-07	182.172	-1.04571	0.196362	-5.32542	1.00722e-07	3.5687e-06	182.172	-1.17981	0.196416	-6.00668	1.89362e-09	1.25476e-07
ENSDARG00000037958	nosip	FALSE	13.6336	2.03411	0.545586	3.72831	0.00019277	0.000769305	13.6336	2.34035	0.536966	4.35847	1.30975e-05	6.60573e-05	13.6336	2.85101	0.533792	5.34104	9.24132e-08	7.43615e-07	13.6336	2.00514	0.557852	3.59439	0.000325151	0.00169859	13.6336	1.97885	0.546981	3.61776	0.000297161	0.00165616	13.6336	2.14112	0.547427	3.91124	9.1825e-05	0.000844558	13.6336	2.33977	0.542172	4.31555	1.59207e-05	0.000188774
ENSDARG00000038133	sp100.4	FALSE	20.8411	1.73844	0.399627	4.35016	1.3604e-05	7.18325e-05	20.8411	1.74619	0.396288	4.40635	1.05127e-05	5.40201e-05	20.8411	0.633036	0.415263	1.52442	0.127404	0.201613	20.8411	2.00438	0.407915	4.91373	8.93595e-07	9.98218e-06	20.8411	1.59767	0.401649	3.97778	6.95619e-05	0.000506303	20.8411	1.39051	0.407397	3.41315	0.000642163	0.00386733	20.8411	1.483	0.404055	3.67028	0.000242281	0.00162744
ENSDARG00000088981	tmem220	FALSE	2.15795	1.99984	1.00582	1.98827	0.0467813	0.0915164	2.15795	1.72602	1.00456	1.71818	0.0857638	0.144209	2.15795	1.15105	1.03186	1.11551	0.264634	0.362864	2.15795	0.601097	1.0931	0.549899	0.582388	0.690046	2.15795	0.39243	1.08788	0.36073	0.718301	0.79959	2.15795	0.914157	1.06358	0.859508	0.39006	0.531643	2.15795	0.608086	1.07617	0.565045	0.572043	0.688041
ENSDARG00000099695	si:dkey-61n16.5	FALSE	628.656	-1.76608	0.179917	-9.81608	9.60069e-23	3.32833e-21	628.656	-2.47688	0.180638	-13.7119	8.61627e-43	7.00761e-41	628.656	-2.43705	0.180961	-13.4672	2.43842e-41	1.83356e-39	628.656	-1.7495	0.188351	-9.28848	1.56502e-20	1.12059e-18	628.656	-0.939115	0.178964	-5.24749	1.54183e-07	3.05586e-06	628.656	-1.04696	0.179257	-5.84053	5.20358e-09	3.36437e-07	628.656	-1.05508	0.179136	-5.88984	3.8657e-09	2.23977e-07
ENSDARG00000070522	cacna1ia	FALSE	48.0647	0.63215	0.286538	2.20617	0.0273724	0.0581407	48.0647	0.436607	0.285519	1.52917	0.126222	0.197586	48.0647	0.400074	0.287536	1.39139	0.164108	0.247385	48.0647	0.835031	0.295121	2.82945	0.00466276	0.0158637	48.0647	1.00407	0.283808	3.53784	0.000403417	0.00213191	48.0647	0.832311	0.286657	2.90351	0.0036901	0.015306	48.0647	1.02265	0.284125	3.59928	0.000319101	0.0020287
ENSDARG00000010779	tlk2	FALSE	260.854	1.47336	0.187323	7.86536	3.68039e-15	7.34733e-14	260.854	1.32734	0.187028	7.09703	1.27467e-12	1.72548e-11	260.854	1.40829	0.187226	7.5219	5.39842e-14	9.30926e-13	260.854	1.16071	0.195861	5.92619	3.10052e-09	6.01814e-08	260.854	1.11708	0.188174	5.93641	2.91335e-09	1.02768e-07	260.854	1.02021	0.18896	5.39905	6.69945e-08	2.60032e-06	260.854	1.21222	0.188095	6.44473	1.15807e-10	1.28012e-08
ENSDARG00000037967	si:dkey-16l2.16	FALSE	116.4	-0.517047	0.157696	-3.27876	0.00104265	0.00343415	116.4	-0.940061	0.158316	-5.93788	2.8873e-09	2.67714e-08	116.4	-1.05084	0.160348	-6.55349	5.62072e-11	7.07367e-10	116.4	-0.870891	0.165957	-5.24768	1.54024e-07	2.11019e-06	116.4	-0.883743	0.160235	-5.51531	3.48167e-08	8.55684e-07	116.4	-0.865546	0.161538	-5.35815	8.40762e-08	3.07429e-06	116.4	-0.830579	0.160306	-5.18121	2.20447e-07	5.92146e-06
ENSDARG00000103187	syce2	FALSE	19.7732	-0.437302	0.503708	-0.868164	0.385304	0.500814	19.7732	-1.17018	0.508779	-2.29999	0.0214489	0.0451826	19.7732	-0.908042	0.50784	-1.78805	0.0737683	0.128999	19.7732	-0.96833	0.531616	-1.82148	0.0685334	0.136926	19.7732	-0.433074	0.503958	-0.859347	0.390149	0.513529	19.7732	-1.1304	0.516733	-2.18759	0.0286995	0.0757083	19.7732	-0.460039	0.504943	-0.91107	0.362259	0.495778
ENSDARG00000087893	rnf216	FALSE	44.3589	0.372808	0.199693	1.8669	0.0619154	0.115341	44.3589	0.31858	0.197006	1.61711	0.105855	0.171275	44.3589	0.119646	0.201071	0.595041	0.551816	0.645458	44.3589	-0.248833	0.213229	-1.16697	0.24322	0.362537	44.3589	-0.21332	0.207755	-1.02679	0.304519	0.428618	44.3589	0.112406	0.205654	0.546577	0.584669	0.701539	44.3589	-0.0351326	0.205994	-0.170552	0.864576	0.914521
ENSDARG00000098353	si:dkey-35i15.3	FALSE	71.928	-1.08331	0.183293	-5.91027	3.41546e-09	3.38903e-08	71.928	-1.16632	0.180675	-6.45535	1.07972e-10	1.18641e-09	71.928	-0.803397	0.179079	-4.48626	7.24827e-06	4.06795e-05	71.928	-0.787326	0.1864	-4.22384	2.40171e-05	0.00018136	71.928	-0.830624	0.180803	-4.59408	4.3466e-06	5.06126e-05	71.928	-0.543993	0.179824	-3.02513	0.00248523	0.0112516	71.928	-0.702612	0.180156	-3.90002	9.61846e-05	0.000785557
ENSDARG00000104178	trir	FALSE	116.384	0.494733	0.198839	2.48811	0.0128425	0.0303426	116.384	0.767297	0.196483	3.90515	9.41657e-05	0.000394818	116.384	0.83397	0.196912	4.23524	2.28313e-05	0.000115039	116.384	0.447583	0.206794	2.16439	0.0304345	0.0722271	116.384	0.240218	0.200351	1.19899	0.230533	0.346943	116.384	0.303818	0.201106	1.51073	0.130856	0.238436	116.384	0.139636	0.201366	0.693442	0.488032	0.613159
ENSDARG00000096854	si:ch1073-144j5.2	FALSE	0.099461	1.76738	5.80827	0.304287	0.760909	NA	0.099461	0	5.83004	0	1	NA	0.099461	0	5.83004	0	1	NA	0.099461	0	6.11461	0	1	NA	0.099461	0	5.83004	0	1	NA	0.099461	0	5.83004	0	1	NA	0.099461	0	5.83004	0	1	NA
ENSDARG00000062531	mapk8ip3	FALSE	292.043	-0.122272	0.155686	-0.785378	0.432232	0.547456	292.043	-0.266711	0.155311	-1.71726	0.0859309	0.1444	292.043	-0.814673	0.157374	-5.17668	2.25868e-07	1.6984e-06	292.043	-0.439869	0.163326	-2.6932	0.00707697	0.0224192	292.043	-0.18362	0.155909	-1.17774	0.2389	0.356085	292.043	-0.157632	0.156343	-1.00824	0.313337	0.453767	292.043	-0.0810477	0.155809	-0.520174	0.602943	0.713155
ENSDARG00000094695	si:dkey-204f11.64	FALSE	105.727	-1.0165	0.291885	-3.48254	0.000496673	0.00177879	105.727	-0.723619	0.28892	-2.50457	0.0122602	0.0281609	105.727	-0.488609	0.288748	-1.69217	0.090614	0.153057	105.727	0.122179	0.30017	0.407033	0.683984	0.774672	105.727	-0.387842	0.288923	-1.34237	0.179476	0.285181	105.727	-0.117314	0.288597	-0.406497	0.684378	0.781016	105.727	-0.684576	0.290552	-2.35612	0.018467	0.0508923
ENSDARG00000027182	rnf25	FALSE	149.812	0.389307	0.131828	2.95314	0.00314555	0.00898617	149.812	-0.373182	0.13413	-2.78223	0.00539861	0.0138773	149.812	-0.163348	0.134039	-1.21866	0.222972	0.316643	149.812	-0.0576208	0.138752	-0.41528	0.677937	0.770096	149.812	-0.10838	0.134631	-0.805016	0.42081	0.543908	149.812	-0.141925	0.136125	-1.04261	0.297131	0.436774	149.812	0.107136	0.133715	0.801231	0.422998	0.554603
ENSDARG00000018698	carm1	FALSE	202.437	-0.3859	0.128962	-2.99236	0.00276826	0.00802786	202.437	-0.275287	0.127199	-2.16422	0.0304476	0.0604042	202.437	-0.129563	0.12737	-1.01722	0.309051	0.41009	202.437	-0.292791	0.133464	-2.19379	0.0282508	0.0680011	202.437	-0.45189	0.129414	-3.49181	0.000479761	0.00245793	202.437	-0.41049	0.130184	-3.15316	0.00161515	0.00799643	202.437	-0.685403	0.131061	-5.22963	1.69846e-07	4.79307e-06
ENSDARG00000096870	uts2r5	FALSE	0.0232268	0	5.83004	0	1	NA	0.0232268	0	5.83004	0	1	NA	0.0232268	0	5.83004	0	1	NA	0.0232268	0	6.11461	0	1	NA	0.0232268	0	5.83004	0	1	NA	0.0232268	0.350387	5.83004	0.0601002	0.952076	NA	0.0232268	0	5.83004	0	1	NA
ENSDARG00000028786	chst12a	FALSE	15.8569	2.07838	0.590617	3.519	0.00043318	0.00157471	15.8569	2.4264	0.583257	4.16009	3.18124e-05	0.000148662	15.8569	2.41883	0.585143	4.13374	3.56908e-05	0.000171429	15.8569	2.21697	0.60528	3.66271	0.00024956	0.00135762	15.8569	2.47111	0.586141	4.2159	2.48788e-05	0.000214202	15.8569	2.6223	0.58653	4.47087	7.79036e-06	0.000117418	15.8569	2.2546	0.589459	3.82486	0.000130845	0.00100019
ENSDARG00000033382	grifin	FALSE	17.1203	-1.04581	0.448633	-2.3311	0.019748	0.0439362	17.1203	-1.70805	0.454316	-3.75961	0.00017018	0.000674538	17.1203	-1.07587	0.447326	-2.40511	0.0161678	0.0363225	17.1203	-1.75727	0.479627	-3.66383	0.000248468	0.00135304	17.1203	-1.17614	0.451065	-2.60746	0.00912157	0.0269225	17.1203	-1.76471	0.467446	-3.77521	0.000159875	0.00130042	17.1203	-1.50004	0.458219	-3.27363	0.00106174	0.00523056
ENSDARG00000098831	gcdhb	FALSE	39.0362	-1.62177	0.267955	-6.05241	1.4269e-09	1.48998e-08	39.0362	-1.3869	0.258532	-5.36453	8.11609e-08	6.17641e-07	39.0362	-1.45431	0.262527	-5.53965	3.0308e-08	2.64171e-07	39.0362	-0.945827	0.266223	-3.55276	0.00038121	0.00193994	39.0362	-0.977726	0.257686	-3.79426	0.000148087	0.000933554	39.0362	-0.206185	0.251084	-0.82118	0.411544	0.552201	39.0362	-0.647328	0.254356	-2.54497	0.0109287	0.0335635
ENSDARG00000053364	pax10	FALSE	122.059	-0.742643	0.264335	-2.80947	0.00496228	0.0133278	122.059	-0.233388	0.261715	-0.891767	0.372518	0.470765	122.059	-0.109748	0.261879	-0.419077	0.67516	0.752478	122.059	-0.857743	0.276616	-3.10085	0.00192967	0.00764878	122.059	-1.07471	0.266041	-4.03965	5.35301e-05	0.000408405	122.059	-0.896859	0.266088	-3.37054	0.00075022	0.00437528	122.059	-1.10445	0.266551	-4.1435	3.4204e-05	0.000342569
ENSDARG00000016086	smurf1	FALSE	97.3662	-1.49622	0.159936	-9.3551	8.35209e-21	2.56314e-19	97.3662	-1.59202	0.157906	-10.0821	6.63226e-24	2.13255e-22	97.3662	-1.47949	0.158606	-9.32807	1.07819e-20	3.07156e-19	97.3662	-1.4981	0.165654	-9.04355	1.51664e-19	1.01749e-17	97.3662	-1.28425	0.15824	-8.11584	4.82445e-16	1.0462e-13	97.3662	-1.32495	0.160334	-8.2637	1.41225e-16	1.16813e-13	97.3662	-1.41554	0.160005	-8.84686	9.00143e-19	2.69897e-15
ENSDARG00000075139	hdac5	FALSE	700.772	-1.41774	0.105109	-13.4882	1.83458e-41	1.70779e-39	700.772	-1.87167	0.105468	-17.7463	1.84225e-70	3.87633e-68	700.772	-1.8063	0.105818	-17.0698	2.48858e-65	4.35719e-63	700.772	-1.43835	0.10975	-13.1058	3.05138e-39	6.32256e-37	700.772	-0.459199	0.10344	-4.4393	9.02511e-06	9.21999e-05	700.772	-0.483091	0.103731	-4.65714	3.20627e-06	5.72239e-05	700.772	-0.49462	0.103571	-4.77566	1.79122e-06	3.24516e-05
ENSDARG00000052594	nkiras2	FALSE	27.1055	-0.394389	0.413053	-0.954813	0.339672	0.454911	27.1055	-0.218101	0.407065	-0.535788	0.592105	0.676873	27.1055	-0.0685355	0.407514	-0.16818	0.866442	0.902956	27.1055	0.413546	0.420548	0.983351	0.325435	0.451399	27.1055	0.253719	0.405763	0.625287	0.531783	0.645769	27.1055	0.145063	0.408859	0.354799	0.72274	0.80996	27.1055	0.10678	0.4079	0.261779	0.793492	0.863588
ENSDARG00000058154	znf385c	FALSE	72.8498	0.212954	0.218045	0.976649	0.328743	0.443362	72.8498	0.00708333	0.217101	0.0326269	0.973972	0.981381	72.8498	0.64724	0.213983	3.02473	0.00248859	0.0073208	72.8498	0.616576	0.222598	2.76991	0.00560726	0.0184601	72.8498	0.617645	0.215127	2.87107	0.00409085	0.0140793	72.8498	0.450414	0.217834	2.0677	0.0386687	0.0951329	72.8498	0.792423	0.214395	3.69608	0.00021895	0.00150486
ENSDARG00000027187	kat8	FALSE	71.7219	0.386799	0.186077	2.0787	0.0376445	0.0762846	71.7219	0.553714	0.182784	3.02934	0.00245086	0.00701035	71.7219	0.395637	0.185056	2.13794	0.032522	0.0655942	71.7219	-0.000876363	0.195441	-0.00448402	0.996422	0.997871	71.7219	0.227694	0.187631	1.21352	0.224929	0.340403	71.7219	0.0784794	0.190978	0.410934	0.681121	0.778451	71.7219	0.0600938	0.189846	0.31654	0.751593	0.831379
ENSDARG00000058148	dnajc7	FALSE	548.693	0.335464	0.160557	2.08938	0.0366735	0.07466	548.693	0.642516	0.159825	4.02013	5.81658e-05	0.000256664	548.693	0.447867	0.160248	2.79484	0.00519259	0.0137996	548.693	0.584756	0.167524	3.49057	0.000481992	0.00236689	548.693	0.362151	0.16056	2.25555	0.0240987	0.058907	548.693	0.339948	0.160889	2.11294	0.0346056	0.0875523	548.693	0.793141	0.160084	4.95454	7.25002e-07	1.57524e-05
ENSDARG00000061684	slc25a17	FALSE	16.2605	0.435873	0.345369	1.26205	0.206931	0.308117	16.2605	0.828663	0.332987	2.48858	0.0128255	0.0292328	16.2605	0.321965	0.344958	0.933347	0.350641	0.452535	16.2605	0.961688	0.344426	2.79215	0.00523595	0.0174239	16.2605	0.390623	0.346875	1.12612	0.260115	0.380543	16.2605	0.567729	0.347111	1.63558	0.101927	0.198477	16.2605	0.201412	0.353003	0.570567	0.568293	0.684697
ENSDARG00000027196	si:dkey-16l2.17	FALSE	2.57034	2.66221	1.0995	2.4213	0.0154651	0.0356539	2.57034	3.14797	1.07574	2.92634	0.00342977	0.00938082	2.57034	2.26716	1.11033	2.04189	0.0411627	0.0798216	2.57034	2.93854	1.10726	2.65387	0.00795734	0.0246023	2.57034	1.86189	1.14078	1.63212	0.102655	0.184905	2.57034	2.90491	1.09832	2.64487	0.00817216	0.0287554	2.57034	2.78487	1.09816	2.53595	0.0112141	0.0343147
ENSDARG00000097468	si:ch73-1f23.1	FALSE	0.138721	-2.21808	5.35726	-0.414032	0.678851	NA	0.138721	-2.07138	5.35726	-0.38665	0.699015	NA	0.138721	-1.87375	5.35726	-0.349759	0.72652	NA	0.138721	-2.49771	5.62033	-0.444405	0.65675	NA	0.138721	-2.1962	5.35726	-0.409949	0.681843	NA	0.138721	-2.00789	5.35726	-0.374798	0.70781	NA	0.138721	-2.13197	5.35726	-0.397959	0.69066	NA
ENSDARG00000006468	grap2a	FALSE	7.05418	2.96624	0.660963	4.48776	7.19773e-06	4.01571e-05	7.05418	2.92967	0.657764	4.45398	8.4292e-06	4.42044e-05	7.05418	1.93079	0.67662	2.85357	0.00432305	0.0117797	7.05418	1.41068	0.707192	1.99476	0.0460696	0.100415	7.05418	1.03564	0.71102	1.45655	0.145241	0.242549	7.05418	0.583258	0.746338	0.781492	0.434513	0.572271	7.05418	2.09716	0.677807	3.09404	0.00197449	0.00859554
ENSDARG00000007787	zgc:112965	FALSE	0.811157	3.63305	1.60296	2.26646	0.0234229	0.0508322	0.811157	-0.194021	1.77273	-0.109447	0.912848	0.936307	0.811157	1.79433	1.68603	1.06423	0.287224	0.387342	0.811157	0	1.85925	0	1	NA	0.811157	1.12377	1.75864	0.639002	0.522822	0.637653	0.811157	2.47391	1.66149	1.48898	0.136494	0.246078	0.811157	1.70784	1.71294	0.997023	0.318754	0.451274
ENSDARG00000097780	si:dkey-33c3.3	FALSE	0.116912	0.140171	5.00951	0.0279811	0.977677	NA	0.116912	-0.194027	5.00951	-0.0387318	0.969104	NA	0.116912	0.484503	5.00951	0.0967166	0.922951	NA	0.116912	0	5.25403	0	1	NA	0.116912	0.162046	5.00951	0.0323477	0.974195	NA	0.116912	0	5.00951	0	1	NA	0.116912	0.226278	5.00951	0.0451697	0.963972	NA
ENSDARG00000096315	si:ch73-367p23.6	FALSE	0.917459	-1.86553	1.41437	-1.31899	0.187174	0.284067	0.917459	-2.71873	1.42863	-1.90303	0.0570361	0.102897	0.917459	-2.10834	1.41147	-1.49372	0.135249	0.211658	0.917459	0.0268744	1.28012	0.0209937	0.983251	NA	0.917459	-1.10182	1.32369	-0.832384	0.405192	0.528369	0.917459	-0.962862	1.32889	-0.724559	0.468723	0.603373	0.917459	-1.13558	1.33422	-0.851125	0.3947	0.527918
ENSDARG00000090625	bcl2l12	FALSE	18.8867	-0.627791	0.302233	-2.07718	0.0377851	0.0765016	18.8867	-0.513504	0.29267	-1.75455	0.0793366	0.135246	18.8867	-0.0828007	0.2886	-0.286905	0.774185	0.832304	18.8867	-0.863547	0.316357	-2.72966	0.00634002	0.0204554	18.8867	-0.579233	0.301602	-1.92052	0.0547922	0.113076	18.8867	-0.360872	0.300865	-1.19945	0.230354	0.362138	18.8867	-0.166394	0.293967	-0.566028	0.571375	0.687409
ENSDARG00000115205	zgc:171445	FALSE	79.1722	1.18882	0.243537	4.88146	1.05303e-06	6.98332e-06	79.1722	0.65489	0.244766	2.67558	0.00746002	0.0183456	79.1722	0.625846	0.246189	2.54213	0.0110178	0.0261873	79.1722	0.755734	0.255021	2.96342	0.00304244	0.0111462	79.1722	1.52934	0.242079	6.31753	2.65774e-10	1.30905e-08	79.1722	1.00985	0.24586	4.10743	4.00089e-05	0.000433075	79.1722	1.20063	0.243955	4.92153	8.58707e-07	1.80208e-05
ENSDARG00000008383	arpc1a	FALSE	215.136	0.328614	0.130892	2.51057	0.0120537	0.0287409	215.136	0.260004	0.130132	1.998	0.0457162	0.0855178	215.136	-0.17066	0.13234	-1.28956	0.197205	0.287525	215.136	0.186253	0.136486	1.36463	0.172368	0.278958	215.136	-0.0997494	0.132689	-0.751751	0.452201	0.573579	215.136	-0.0748494	0.133469	-0.560799	0.574935	0.693032	215.136	-0.432853	0.134751	-3.21224	0.00131703	0.00622843
ENSDARG00000038012	fam83fa	FALSE	3.57412	1.10205	0.891815	1.23573	0.216557	0.319478	3.57412	1.46878	0.872839	1.68276	0.0924214	0.153494	3.57412	1.4055	0.878952	1.59906	0.109806	0.178683	3.57412	-0.644106	1.02324	-0.62948	0.529035	0.645434	3.57412	0.962628	0.897807	1.0722	0.283631	0.406388	3.57412	0.195203	0.948125	0.205883	0.836882	0.895295	3.57412	1.79838	0.87455	2.05635	0.0397487	0.0929407
ENSDARG00000037879	lfng	FALSE	147.154	-0.450285	0.227816	-1.97653	0.0480953	0.0935264	147.154	-0.270943	0.225903	-1.19938	0.230381	0.320285	147.154	0.988113	0.223394	4.42319	9.7256e-06	5.29718e-05	147.154	0.0179203	0.235877	0.0759729	0.939441	0.961198	147.154	-0.478368	0.228079	-2.09738	0.0359599	0.081061	147.154	-0.795502	0.230936	-3.44469	0.000571715	0.00352357	147.154	-0.394948	0.227982	-1.73236	0.0832089	0.164018
ENSDARG00000061213	rabep2	FALSE	80.3638	-0.505946	0.177869	-2.84448	0.00444842	0.0121252	80.3638	-0.620864	0.176189	-3.52384	0.000425334	0.00152162	80.3638	-0.753774	0.178962	-4.21193	2.532e-05	0.000126085	80.3638	-1.35799	0.193558	-7.01592	2.28443e-12	7.18919e-11	80.3638	-0.397666	0.177165	-2.24461	0.0247934	0.060243	80.3638	-0.289672	0.177837	-1.62887	0.103341	0.200537	80.3638	-0.0252584	0.174841	-0.144465	0.885133	0.925935
ENSDARG00000110008	NA	FALSE	0.45762	1.12951	2.08294	0.542266	0.587635	0.689011	0.45762	0.286876	2.09195	0.137133	0.890925	NA	0.45762	0.966344	2.07694	0.465272	0.641736	NA	0.45762	0	2.19406	0	1	NA	0.45762	1.07165	2.082	0.51472	0.606749	NA	0.45762	1.87925	2.03801	0.922102	0.356475	NA	0.45762	2.17907	2.00848	1.08494	0.27795	NA
ENSDARG00000075867	mrtfaa	FALSE	20.8651	0.0872921	0.408279	0.213805	0.830699	0.882936	20.8651	-0.292353	0.409027	-0.714752	0.474763	0.569862	20.8651	-0.578371	0.415564	-1.39177	0.163991	0.247244	20.8651	-1.15964	0.444912	-2.60646	0.00914837	0.0275746	20.8651	-0.236938	0.412699	-0.574117	0.565888	0.675132	20.8651	-0.0424665	0.412592	-0.102926	0.918022	0.948754	20.8651	-0.0729932	0.411323	-0.17746	0.859147	0.910665
ENSDARG00000034473	ttyh3a	FALSE	185.463	-0.0824033	0.139916	-0.588949	0.555895	0.660734	185.463	-0.0187059	0.138268	-0.135287	0.892385	0.922071	185.463	-0.0378946	0.139137	-0.272355	0.785349	0.840765	185.463	0.297361	0.143582	2.07101	0.0383575	0.0868404	185.463	0.040989	0.139454	0.293924	0.768816	0.83829	185.463	-0.0416385	0.140814	-0.295698	0.767461	0.844299	185.463	0.040315	0.139754	0.288471	0.772986	0.847927
ENSDARG00000101622	mrps7	FALSE	87.7956	0.408457	0.238921	1.70959	0.0873419	0.153065	87.7956	0.432958	0.237431	1.82351	0.068226	0.119403	87.7956	0.294264	0.238896	1.23177	0.218035	0.311236	87.7956	0.17854	0.249818	0.714681	0.474806	0.597309	87.7956	0.199552	0.240196	0.830788	0.406093	0.529227	87.7956	0.176297	0.241509	0.729982	0.465401	0.600386	87.7956	0.024257	0.2417	0.10036	0.920058	0.947105
ENSDARG00000037871	wipi2	FALSE	34.2094	1.31411	0.27966	4.69896	2.61488e-06	1.59986e-05	34.2094	1.10663	0.278646	3.97147	7.14293e-05	0.000308883	34.2094	1.1793	0.279749	4.21559	2.49129e-05	0.000124316	34.2094	0.860564	0.292491	2.94219	0.00325898	0.0117847	34.2094	0.747451	0.286489	2.609	0.00908074	0.0268328	34.2094	0.925045	0.286623	3.22739	0.00124926	0.00651718	34.2094	0.971086	0.284372	3.41484	0.000638184	0.003503
ENSDARG00000074842	snx8a	FALSE	4.62489	1.6495	0.872091	1.89144	0.0585662	0.110048	4.62489	1.50975	0.866036	1.74329	0.081283	0.137986	4.62489	2.36645	0.84957	2.78547	0.00534508	0.0141484	4.62489	1.70132	0.888194	1.91549	0.0554306	0.116066	4.62489	2.71419	0.845886	3.20869	0.0013334	0.00561717	4.62489	2.2151	0.861103	2.57239	0.0100998	0.0338689	4.62489	1.64681	0.875313	1.8814	0.0599175	0.127483
ENSDARG00000030573	nudt1	FALSE	70.7587	1.30473	0.195248	6.68245	2.34982e-11	3.15156e-10	70.7587	1.53915	0.192214	8.00749	1.17072e-15	2.08479e-14	70.7587	1.0933	0.195827	5.58295	2.36472e-08	2.09463e-07	70.7587	0.907187	0.203759	4.45226	8.49713e-06	7.28761e-05	70.7587	0.764341	0.199746	3.82657	0.000129943	0.000841055	70.7587	0.514556	0.204525	2.51585	0.0118744	0.03832	70.7587	0.723142	0.200767	3.6019	0.000315902	0.0020121
ENSDARG00000088820	unm_sa39967	FALSE	3.04154	2.20262	1.24781	1.76519	0.0775326	0.13914	3.04154	2.77407	1.22602	2.26266	0.0236565	0.0489306	3.04154	2.1715	1.24487	1.74436	0.0810962	0.139615	3.04154	0.58803	1.36839	0.429725	0.667396	0.761083	3.04154	2.85375	1.23115	2.31796	0.0204516	0.0516882	3.04154	2.36252	1.24958	1.89065	0.0586705	0.131048	3.04154	2.84317	1.23277	2.30633	0.021092	0.0564093
ENSDARG00000075368	mrm2	FALSE	4.07127	0.909102	0.708419	1.28328	0.199393	0.298858	4.07127	1.30983	0.690244	1.89764	0.057744	0.103987	4.07127	-0.394032	0.763029	-0.516404	0.605572	0.693056	4.07127	0.355293	0.747859	0.47508	0.63473	0.733361	4.07127	0.263718	0.734845	0.358876	0.719688	0.80074	4.07127	0.476744	0.733623	0.649849	0.51579	0.644086	4.07127	0.691037	0.719104	0.96097	0.336567	0.469511
ENSDARG00000092162	mhc1zaa	FALSE	0.90832	-0.575337	1.32207	-0.435179	0.663432	0.753557	0.90832	0.143657	1.23301	0.116509	0.907249	0.932272	0.90832	0.244909	1.23882	0.197696	0.843283	0.885671	0.90832	-0.302273	1.32674	-0.227832	0.819777	NA	0.90832	-1.68148	1.41368	-1.18943	0.23427	0.350886	0.90832	-0.0465818	1.28859	-0.0361495	0.971163	0.981185	0.90832	-1.1387	1.39921	-0.813814	0.415751	0.548218
ENSDARG00000097799	zgc:194207	FALSE	0.108775	0.140164	5.83004	0.0240416	0.980819	NA	0.108775	1.10205	5.81703	0.189453	0.849738	NA	0.108775	0	5.83004	0	1	NA	0.108775	0	6.11461	0	1	NA	0.108775	0	5.83004	0	1	NA	0.108775	0.350348	5.83004	0.0600937	0.952081	NA	0.108775	0	5.83004	0	1	NA
ENSDARG00000070391	tspan4b	FALSE	42.2574	-1.50304	0.281931	-5.33121	9.75618e-08	7.7944e-07	42.2574	-1.31026	0.276843	-4.73286	2.21374e-06	1.31178e-05	42.2574	-1.29477	0.278425	-4.65035	3.31374e-06	2.00017e-05	42.2574	-1.28237	0.290815	-4.40955	1.03585e-05	8.68673e-05	42.2574	-1.95126	0.288458	-6.76445	1.33813e-11	9.27683e-10	42.2574	-2.08623	0.294151	-7.09237	1.31835e-12	2.90121e-10	42.2574	-1.83703	0.287653	-6.38629	1.69959e-10	1.70061e-08
ENSDARG00000097382	si:ch211-136a14.4	FALSE	0.0241929	0	5.83004	0	1	NA	0.0241929	0	5.83004	0	1	NA	0.0241929	0	5.83004	0	1	NA	0.0241929	0	6.11461	0	1	NA	0.0241929	0	5.83004	0	1	NA	0.0241929	0.350387	5.83004	0.0601002	0.952076	NA	0.0241929	0	5.83004	0	1	NA
ENSDARG00000033140	desi1a	FALSE	93.4163	0.584438	0.184921	3.16047	0.00157513	0.00491975	93.4163	-0.178477	0.186851	-0.955182	0.339486	0.437127	93.4163	-0.753987	0.191787	-3.93137	8.44617e-05	0.000372423	93.4163	-0.769912	0.200086	-3.84791	0.000119128	0.000723921	93.4163	-0.760616	0.193148	-3.938	8.21622e-05	0.000578483	93.4163	-0.684069	0.194186	-3.52275	0.00042709	0.00281291	93.4163	-0.700847	0.193176	-3.62802	0.000285601	0.00185706
ENSDARG00000097610	si:ch211-136a14.2	FALSE	0.0150747	0	5.83004	0	1	NA	0.0150747	-0.193995	5.83004	-0.0332751	0.973455	NA	0.0150747	0	5.83004	0	1	NA	0.0150747	0	6.11461	0	1	NA	0.0150747	0	5.83004	0	1	NA	0.0150747	0	5.83004	0	1	NA	0.0150747	0	5.83004	0	1	NA
ENSDARG00000037965	srrm2	FALSE	1045.47	0.212954	0.0892509	2.38602	0.0170318	0.0386979	1045.47	0.177226	0.0889586	1.99223	0.046346	0.0865205	1045.47	0.0583754	0.0892958	0.65373	0.513286	0.610875	1045.47	0.0633957	0.0933584	0.679057	0.497102	0.617527	1045.47	0.0508984	0.0894905	0.568758	0.56952	0.678071	1045.47	0.131676	0.0896377	1.46898	0.141838	0.253182	1045.47	0.101188	0.0895079	1.13049	0.258268	0.386155
ENSDARG00000087446	mmd2a	FALSE	13.5364	0.916073	0.400498	2.28733	0.0221763	0.0484973	13.5364	0.27616	0.405526	0.680993	0.495876	0.590067	13.5364	0.583703	0.403634	1.44612	0.148144	0.227821	13.5364	0.180589	0.42596	0.423957	0.671597	0.764279	13.5364	-0.142051	0.422738	-0.336025	0.736852	0.813273	13.5364	-0.0514585	0.425569	-0.120917	0.903757	0.939633	13.5364	0.297307	0.413233	0.719466	0.471854	0.598599
ENSDARG00000087869	si:ch211-11k18.4	FALSE	59.6195	0.733145	0.255918	2.86476	0.0041732	0.0114809	59.6195	1.48316	0.250743	5.91507	3.31734e-09	3.04995e-08	59.6195	0.523572	0.256534	2.04095	0.0412562	0.0799752	59.6195	0.540171	0.266688	2.02547	0.0428186	0.0945815	59.6195	0.243292	0.260115	0.935325	0.349621	0.474127	59.6195	0.188432	0.262622	0.717502	0.473064	0.607364	59.6195	0.0145992	0.263187	0.0554709	0.955763	0.971681
ENSDARG00000104538	tmem184a	FALSE	39.3712	-1.055	0.231481	-4.55761	5.17379e-06	2.97298e-05	39.3712	-1.84078	0.239734	-7.6784	1.61085e-14	2.58805e-13	39.3712	-1.81269	0.243405	-7.44723	9.53188e-14	1.59889e-12	39.3712	-0.733983	0.234601	-3.12864	0.00175616	0.00707481	39.3712	-0.53816	0.22482	-2.39374	0.0166776	0.043932	39.3712	-0.405041	0.225453	-1.79657	0.0724046	0.154133	39.3712	-0.745031	0.228211	-3.26465	0.00109598	0.00535861
ENSDARG00000078111	ap5z1	FALSE	19.0221	1.28754	0.38189	3.3715	0.000747612	0.00255479	19.0221	0.957405	0.382018	2.50618	0.0122045	0.0280599	19.0221	1.29522	0.380119	3.4074	0.000655844	0.00228062	19.0221	1.6695	0.387884	4.30411	1.67661e-05	0.00013222	19.0221	0.914751	0.388187	2.35647	0.0184494	0.0476266	19.0221	0.728254	0.395755	1.84016	0.0657442	0.142832	19.0221	1.2004	0.384467	3.12225	0.00179476	0.00796501
ENSDARG00000021399	yipf2	FALSE	16.3324	-0.383689	0.428364	-0.895708	0.370409	0.485564	16.3324	-0.0322184	0.416959	-0.07727	0.938409	0.955671	16.3324	0.37915	0.414203	0.915372	0.359996	0.462668	16.3324	0.365684	0.431229	0.848004	0.396436	0.523051	16.3324	-0.772815	0.438318	-1.76314	0.077877	0.148741	16.3324	-0.333266	0.43195	-0.771539	0.440387	0.577939	16.3324	-0.0940366	0.424399	-0.221576	0.824644	0.886154
ENSDARG00000100947	mafk	FALSE	21.6966	-0.465788	0.381755	-1.22013	0.222417	0.326075	21.6966	-2.17103	0.40262	-5.39225	6.95795e-08	5.35109e-07	21.6966	-2.21503	0.408458	-5.42291	5.86354e-08	4.87686e-07	21.6966	-1.87289	0.418129	-4.47921	7.49195e-06	6.51379e-05	21.6966	-1.11785	0.389691	-2.86856	0.00412342	0.0141622	21.6966	-1.79816	0.406506	-4.42346	9.71326e-06	0.000139433	21.6966	-0.935306	0.388025	-2.41043	0.0159339	0.045221
ENSDARG00000100990	nme3	FALSE	108.671	-2.28041	0.296701	-7.68587	1.51957e-14	2.84596e-13	108.671	-1.30629	0.286983	-4.5518	5.31878e-06	2.91548e-05	108.671	-0.893844	0.286003	-3.12529	0.00177628	0.00545414	108.671	-0.725803	0.2987	-2.42987	0.0151042	0.0411794	108.671	-0.247066	0.284253	-0.869175	0.384751	0.508235	108.671	-0.195757	0.284669	-0.687667	0.491663	0.62373	108.671	-0.846595	0.286706	-2.95284	0.0031487	0.0124305
ENSDARG00000037968	fus	FALSE	267.041	-1.02571	0.164295	-6.24308	4.29036e-10	4.84647e-09	267.041	0.344469	0.157723	2.18402	0.0289611	0.057973	267.041	-0.387206	0.160421	-2.41369	0.015792	0.0355785	267.041	0.739073	0.164339	4.49724	6.88401e-06	6.03905e-05	267.041	0.180594	0.158983	1.13594	0.255983	0.375773	267.041	0.0484059	0.160037	0.302467	0.762296	0.840081	267.041	1.10083	0.157053	7.00928	2.39541e-12	5.36998e-10
ENSDARG00000038025	cbx7a	FALSE	1594.45	4.40122	0.171365	25.6832	1.79954e-145	3.4792e-142	1594.45	3.00678	0.171512	17.5311	8.30105e-69	1.68743e-66	1594.45	0.980401	0.172511	5.68311	1.3227e-08	1.225e-07	1594.45	-1.08011	0.184623	-5.85033	4.90594e-09	9.1601e-08	1594.45	-1.01065	0.176757	-5.71772	1.07964e-08	3.13148e-07	1594.45	-0.940521	0.177212	-5.3073	1.11258e-07	3.87336e-06	1594.45	-1.00644	0.176982	-5.68669	1.29527e-08	5.998e-07
ENSDARG00000096331	si:ch73-248e21.7	FALSE	14.8943	1.83512	0.461372	3.97754	6.96328e-05	0.000309871	14.8943	1.63477	0.460561	3.54951	0.000385945	0.00139844	14.8943	0.270134	0.479901	0.562895	0.573506	0.664864	14.8943	0.29203	0.497648	0.586821	0.557324	0.670006	14.8943	-0.433146	0.502517	-0.861952	0.388714	0.512093	14.8943	-0.318401	0.505062	-0.63042	0.52842	0.654057	14.8943	0.0628651	0.489541	0.128416	0.897819	0.93273
ENSDARG00000088283	si:ch73-248e21.5	FALSE	11.2216	3.7843	0.673349	5.62012	1.9082e-08	1.70922e-07	11.2216	3.16044	0.676368	4.67266	2.9733e-06	1.7194e-05	11.2216	3.73882	0.672677	5.55813	2.72685e-08	2.39418e-07	11.2216	3.40642	0.686899	4.95913	7.08081e-07	8.19121e-06	11.2216	3.1936	0.680163	4.69534	2.66162e-06	3.32869e-05	11.2216	2.13202	0.706348	3.01837	0.00254134	0.0114456	11.2216	1.11576	0.743198	1.50129	0.133281	0.235683
ENSDARG00000037872	foxk1	FALSE	54.8568	1.50761	0.262444	5.74449	9.22009e-09	8.64694e-08	54.8568	0.999868	0.26361	3.79298	0.000148849	0.000597365	54.8568	0.759228	0.266811	2.84556	0.00443334	0.0120324	54.8568	1.01221	0.27472	3.68453	0.000229128	0.00126254	54.8568	1.07376	0.265483	4.04454	5.24251e-05	0.000400995	54.8568	0.867953	0.26891	3.22768	0.001248	0.00651201	54.8568	1.07052	0.266	4.02451	5.7095e-05	0.000517784
ENSDARG00000098391	psmg3	FALSE	45.88	-0.26102	0.232571	-1.12233	0.261724	0.37125	45.88	-0.0350617	0.227341	-0.154225	0.877432	0.911795	45.88	0.221049	0.226852	0.974421	0.329847	0.431692	45.88	-0.269495	0.240554	-1.12031	0.262583	0.384353	45.88	-0.716299	0.238971	-2.99743	0.00272267	0.0100475	45.88	-0.491272	0.238396	-2.06074	0.0393278	0.0964084	45.88	-0.456123	0.236108	-1.93184	0.0533796	0.116709
ENSDARG00000077290	mmp25a	FALSE	10.8081	0.0897663	0.537169	0.16711	0.867283	0.910459	10.8081	-0.773499	0.548736	-1.4096	0.158657	0.238155	10.8081	-0.932	0.558671	-1.66824	0.0952674	0.15929	10.8081	-0.770512	0.576821	-1.33579	0.181617	0.290424	10.8081	0.432516	0.53211	0.812832	0.416314	0.539587	10.8081	-0.182923	0.547315	-0.334218	0.738215	0.822345	10.8081	0.47916	0.532347	0.90009	0.368072	0.501823
ENSDARG00000004459	unc119c	FALSE	248.673	-3.70231	0.182313	-20.3075	1.10435e-91	6.60873e-89	248.673	-3.68389	0.17783	-20.7157	2.49804e-95	8.68412e-93	248.673	-4.30077	0.190058	-22.6287	2.26123e-113	1.00445e-110	248.673	-2.767	0.178962	-15.4614	6.32484e-54	2.84788e-51	248.673	-0.781601	0.163161	-4.79036	1.66484e-06	2.24731e-05	248.673	-0.536052	0.163035	-3.28796	0.00100915	0.00548028	248.673	-0.417401	0.162564	-2.56761	0.0102402	0.0318883
ENSDARG00000102578	mif4gdb	FALSE	5.53476	-0.821079	0.617102	-1.33054	0.18334	0.279464	5.53476	-2.26125	0.700886	-3.22628	0.00125411	0.00391188	5.53476	-1.86678	0.682108	-2.73677	0.00620452	0.0160548	5.53476	-0.489082	0.617435	-0.792119	0.428291	0.553361	5.53476	0.49246	0.568598	0.866095	0.386438	0.509817	5.53476	0.287645	0.579436	0.496423	0.619596	0.729452	5.53476	0.818775	0.56271	1.45506	0.145653	0.251406
ENSDARG00000028848	lsm12a	FALSE	149.165	-0.283771	0.187447	-1.51387	0.130059	0.211552	149.165	-0.30963	0.186448	-1.66067	0.0967791	0.159319	149.165	-0.550996	0.188048	-2.93009	0.00338864	0.00951572	149.165	-0.377034	0.195786	-1.92575	0.0541354	0.114007	149.165	-0.675557	0.189318	-3.56837	0.000359212	0.0019341	149.165	-0.624506	0.190044	-3.28612	0.00101578	0.00550884	149.165	-0.679301	0.189667	-3.58155	0.000341558	0.00213692
ENSDARG00000100419	ints1	FALSE	136.02	-0.122076	0.145989	-0.836199	0.403043	0.518269	136.02	0.0185983	0.14342	0.129678	0.896821	0.925051	136.02	0.396498	0.142587	2.78075	0.0054234	0.0143209	136.02	0.120069	0.14966	0.802276	0.422393	0.547584	136.02	-0.211358	0.146762	-1.44014	0.149829	0.248566	136.02	-0.212949	0.148161	-1.43728	0.150638	0.26456	136.02	-0.0796864	0.146293	-0.544705	0.585956	0.699084
ENSDARG00000070021	cyp3c4	FALSE	3.79444	0.729683	0.822705	0.886931	0.375116	0.490361	3.79444	1.13349	0.798649	1.41925	0.155825	0.234637	3.79444	0.643313	0.820917	0.783652	0.433244	0.534819	3.79444	1.07895	0.831623	1.2974	0.194493	0.305927	3.79444	1.41898	0.800235	1.77321	0.0761943	0.146284	3.79444	1.18168	0.813448	1.45268	0.146312	0.258925	3.79444	0.181751	0.855179	0.21253	0.831693	0.891135
ENSDARG00000097615	si:ch211-108d22.2	FALSE	80.7692	0.504205	0.197136	2.55766	0.010538	0.0256005	80.7692	0.973379	0.192604	5.05378	4.33152e-07	2.91037e-06	80.7692	1.42404	0.191561	7.43387	1.05464e-13	1.758e-12	80.7692	0.460402	0.204064	2.25616	0.0240607	0.0596903	80.7692	0.114409	0.200666	0.570144	0.56858	0.677301	80.7692	-0.359599	0.208613	-1.72377	0.0847502	0.172933	80.7692	0.0324837	0.202134	0.160704	0.872327	0.918991
ENSDARG00000038011	cyth4a	FALSE	38.6565	-0.341856	0.325587	-1.04997	0.293732	0.405842	38.6565	-0.82857	0.327177	-2.53248	0.0113259	0.0262741	38.6565	-0.945192	0.33051	-2.8598	0.00423912	0.0115839	38.6565	-1.02126	0.346	-2.95161	0.00316124	0.0115041	38.6565	-0.122068	0.324015	-0.376735	0.70637	0.790489	38.6565	-0.575095	0.330116	-1.7421	0.0814907	0.167917	38.6565	-0.265973	0.325713	-0.816588	0.414164	0.546827
ENSDARG00000088833	si:ch211-237i5.4	FALSE	44.4503	-0.800465	0.373467	-2.14334	0.0320859	0.0665496	44.4503	-0.131195	0.363042	-0.361377	0.717817	0.783896	44.4503	0.285755	0.361473	0.790529	0.429219	0.53117	44.4503	0.593275	0.375505	1.57994	0.114121	0.203676	44.4503	0.341174	0.362081	0.94226	0.34606	0.470308	44.4503	0.528129	0.362079	1.4586	0.144675	0.25689	44.4503	0.52517	0.361281	1.45363	0.146048	0.251888
ENSDARG00000057910	mrps34	FALSE	68.2127	-0.255434	0.240542	-1.06191	0.288277	0.40032	68.2127	-0.22589	0.238344	-0.947748	0.343258	0.440933	68.2127	-0.40595	0.24075	-1.68619	0.0917595	0.154545	68.2127	-0.131426	0.249289	-0.527204	0.598052	0.703387	68.2127	-0.432437	0.242109	-1.78613	0.0740789	0.14306	68.2127	-0.403583	0.243475	-1.6576	0.0973983	0.191773	68.2127	-0.312363	0.241649	-1.29263	0.196138	0.313839
ENSDARG00000037873	cyp3c3	FALSE	32.4297	1.78091	0.346456	5.14035	2.74225e-07	2.02122e-06	32.4297	1.2951	0.348025	3.7213	0.0001982	0.000771038	32.4297	1.18392	0.351321	3.36991	0.000751923	0.00256745	32.4297	1.47363	0.359559	4.09844	4.1595e-05	0.00029308	32.4297	1.9298	0.345427	5.58672	2.31404e-08	6.04649e-07	32.4297	1.73539	0.348938	4.97334	6.58085e-07	1.63716e-05	32.4297	1.91746	0.346052	5.54096	3.00818e-08	1.20062e-06
ENSDARG00000077193	nags	FALSE	11.6822	-0.735485	0.459581	-1.60034	0.109523	0.184082	11.6822	-0.860133	0.453693	-1.89585	0.0579798	0.1043	11.6822	0.0358379	0.438239	0.081777	0.934824	0.954884	11.6822	-0.110148	0.458401	-0.240288	0.810107	0.869067	11.6822	-0.298849	0.448267	-0.666675	0.50498	0.621432	11.6822	-0.0104516	0.445912	-0.0234387	0.9813	0.987683	11.6822	-0.19061	0.447195	-0.426236	0.669936	0.766907
ENSDARG00000070605	b4galnt2.2	FALSE	14.0687	0.907594	0.509766	1.78041	0.0750081	0.135415	14.0687	0.435418	0.512301	0.849926	0.395366	0.493375	14.0687	0.734797	0.510549	1.43923	0.150085	0.230215	14.0687	1.30327	0.5219	2.49717	0.012519	0.035431	14.0687	1.05971	0.507894	2.08649	0.0369343	0.0828216	14.0687	0.845186	0.514471	1.64283	0.100419	0.196392	14.0687	0.960461	0.510344	1.88199	0.0598377	0.127336
ENSDARG00000074765	mhc1zja	FALSE	2.10256	0.4065	1.00174	0.405795	0.684893	0.770689	2.10256	-0.506131	1.02987	-0.491454	0.623106	0.704754	2.10256	-0.32578	1.03073	-0.316068	0.751951	0.814755	2.10256	-0.822085	1.10573	-0.743479	0.457192	0.580735	2.10256	0.2414	1.00972	0.239076	0.811047	0.870378	2.10256	0.0794576	1.0271	0.077361	0.938336	0.960438	2.10256	-0.451481	1.05284	-0.428822	0.668053	0.765408
ENSDARG00000097099	si:ch211-108d22.1	FALSE	0.129443	0	5.48504	0	1	NA	0.129443	0	5.48504	0	1	NA	0.129443	0	5.48504	0	1	NA	0.129443	0.533774	5.75277	0.0927857	0.926074	NA	0.129443	1.13205	5.48065	0.206555	0.836357	NA	0.129443	0	5.48504	0	1	NA	0.129443	0.226269	5.48504	0.0412521	0.967095	NA
ENSDARG00000037874	cyp3c2	FALSE	4.08116	4.18939	1.06861	3.92041	8.83998e-05	0.000382878	4.08116	3.07403	1.08295	2.83856	0.00453169	0.0119492	4.08116	3.09989	1.08707	2.85159	0.00435013	0.0118374	4.08116	2.62912	1.12372	2.33965	0.0193021	0.0501819	4.08116	3.65412	1.07792	3.38998	0.000698985	0.00333464	4.08116	3.42497	1.08746	3.14953	0.00163535	0.00808309	4.08116	2.91208	1.09909	2.64954	0.00806021	0.0263155
ENSDARG00000060030	setd1a	FALSE	298.726	0.244724	0.153401	1.59532	0.110641	0.185662	298.726	0.365666	0.152422	2.39904	0.016438	0.036009	298.726	0.50209	0.152531	3.29172	0.000995751	0.00328453	298.726	0.19641	0.160052	1.22716	0.219761	0.335714	298.726	0.302788	0.153323	1.97483	0.0482869	0.102256	298.726	0.241596	0.154018	1.56862	0.116736	0.219271	298.726	0.224529	0.153705	1.46078	0.144076	0.249401
ENSDARG00000015575	cyp3c1	FALSE	62.4512	-0.194898	0.250993	-0.776508	0.437449	0.552338	62.4512	-0.306654	0.24966	-1.22829	0.21934	0.308075	62.4512	-0.676876	0.253862	-2.66632	0.00766878	0.0192498	62.4512	-0.0178484	0.259924	-0.0686677	0.945254	0.965122	62.4512	-0.257803	0.25165	-1.02445	0.305622	0.429817	62.4512	-0.104002	0.2519	-0.412871	0.679701	0.777195	62.4512	-0.974471	0.259282	-3.75834	0.000171044	0.00124102
ENSDARG00000104199	si:dkey-43p13.5	FALSE	2.39424	0.342489	0.918459	0.372895	0.709227	0.790271	2.39424	-0.280445	0.933604	-0.300389	0.76388	0.822221	2.39424	0.967162	0.890842	1.08567	0.277624	0.376789	2.39424	-0.252514	0.977967	-0.258203	0.79625	0.859183	2.39424	0.117854	0.931007	0.126588	0.899267	0.934201	2.39424	-0.995488	1.03921	-0.957928	0.338099	0.478996	2.39424	0.456792	0.917238	0.498008	0.618478	0.725888
ENSDARG00000077737	spsb3a	FALSE	153.349	-1.79034	0.195351	-9.16471	4.96796e-20	1.44519e-18	153.349	-0.499967	0.186273	-2.68405	0.0072736	0.0179738	153.349	-0.673429	0.187583	-3.59002	0.000330647	0.00124998	153.349	-0.719732	0.19629	-3.66667	0.000245729	0.00134146	153.349	-0.89885	0.189298	-4.74834	2.05095e-06	2.66625e-05	153.349	-0.630544	0.188885	-3.33824	0.000843123	0.00479696	153.349	-0.104033	0.186289	-0.558451	0.576536	0.691572
ENSDARG00000092571	si:dkey-167k11.3	FALSE	0.0867776	0.140177	5.83004	0.024044	0.980818	NA	0.0867776	-0.19402	5.83004	-0.0332793	0.973452	NA	0.0867776	0	5.83004	0	1	NA	0.0867776	0	6.11461	0	1	NA	0.0867776	0.162052	5.83004	0.0277961	0.977825	NA	0.0867776	0	5.83004	0	1	NA	0.0867776	0.226284	5.83004	0.0388134	0.969039	NA
ENSDARG00000099809	si:ch211-202g13.2	FALSE	2.98833	0.889952	0.909505	0.978502	0.327826	0.442536	2.98833	1.20498	0.883148	1.36441	0.172438	0.254979	2.98833	2.24673	0.8616	2.60762	0.0091173	0.0222819	2.98833	1.41386	0.907899	1.55728	0.119403	0.210869	2.98833	0.566246	0.928976	0.609537	0.542168	0.654701	2.98833	0.931201	0.918503	1.01383	0.310666	0.450677	2.98833	0.226155	0.957571	0.236176	0.813296	0.878028
ENSDARG00000061108	ep300b	FALSE	607.901	0.189403	0.109207	1.73435	0.0828552	0.146923	607.901	0.119711	0.108773	1.10056	0.271089	0.364811	607.901	0.685589	0.108221	6.33506	2.37252e-10	2.78423e-09	607.901	0.352486	0.11355	3.10424	0.00190768	0.00758167	607.901	0.356052	0.108947	3.26812	0.00108263	0.00475712	607.901	0.458954	0.109101	4.20669	2.5914e-05	0.000309099	607.901	0.321899	0.109127	2.94977	0.00318011	0.0125298
ENSDARG00000098224	tlcd4b	FALSE	203.288	-1.40635	0.155743	-9.02995	1.71749e-19	4.82855e-18	203.288	-0.799195	0.150983	-5.29328	1.20142e-07	8.89732e-07	203.288	-0.626979	0.151059	-4.15057	3.31655e-05	0.000160424	203.288	-0.554612	0.157539	-3.52047	0.000430778	0.00215088	203.288	-0.438234	0.150905	-2.90405	0.00368375	0.0129109	203.288	-0.309216	0.151123	-2.04612	0.0407442	0.0990002	203.288	-0.464223	0.151245	-3.06935	0.00214523	0.00918395
ENSDARG00000102366	micall2a	FALSE	54.2205	2.10236	0.407518	5.15893	2.48362e-07	1.84575e-06	54.2205	2.16623	0.405657	5.34005	9.2919e-08	7.01558e-07	54.2205	1.90698	0.407967	4.67436	2.94874e-06	1.79795e-05	54.2205	2.50443	0.42037	5.95768	2.55847e-09	5.02973e-08	54.2205	2.50044	0.405667	6.16379	7.10257e-10	3.0587e-08	54.2205	2.63103	0.405918	6.48167	9.07105e-11	1.12976e-08	54.2205	2.3924	0.406466	5.88585	3.96017e-09	2.28348e-07
ENSDARG00000058140	odad4	FALSE	4.64313	3.1558	1.09785	2.87452	0.0040464	0.0111785	4.64313	3.54736	1.08665	3.26448	0.00109666	0.00348051	4.64313	3.5648	1.08895	3.27362	0.00106181	0.00347234	4.64313	1.95673	1.15423	1.69527	0.0900246	0.16906	4.64313	3.45716	1.09285	3.16344	0.00155914	0.00638646	4.64313	2.31211	1.12846	2.0489	0.0404719	0.098515	4.64313	2.94672	1.10444	2.66806	0.00762909	0.0251926
ENSDARG00000101655	sstr5	FALSE	14.1278	3.96945	0.836431	4.74569	2.07794e-06	1.2995e-05	14.1278	3.95404	0.834135	4.74029	2.13411e-06	1.2671e-05	14.1278	3.69569	0.837821	4.41107	1.02861e-05	5.5746e-05	14.1278	4.05568	0.851557	4.76266	1.91059e-06	1.96549e-05	14.1278	4.33631	0.833831	5.20047	1.9879e-07	3.77842e-06	14.1278	3.49843	0.84392	4.14545	3.39145e-05	0.000381033	14.1278	3.89971	0.837886	4.65423	3.25194e-06	5.16242e-05
ENSDARG00000070735	rnd2	FALSE	17.7746	0.0125807	0.408232	0.0308175	0.975415	0.984503	17.7746	0.465903	0.396345	1.1755	0.239794	0.330629	17.7746	0.619878	0.396814	1.56214	0.118255	0.189688	17.7746	0.460879	0.414295	1.11244	0.265948	0.387921	17.7746	0.386243	0.40212	0.960517	0.336795	0.461271	17.7746	0.135569	0.410036	0.330627	0.740926	0.824638	17.7746	0.0296928	0.409658	0.072482	0.942218	0.961753
ENSDARG00000078866	sdk1a	FALSE	49.99	0.508261	0.226564	2.24334	0.0248746	0.053486	49.99	0.321004	0.225154	1.42571	0.153953	0.2323	49.99	0.146162	0.229287	0.637464	0.523823	0.619909	49.99	0.835405	0.230104	3.63055	0.00028282	0.00150807	49.99	0.721208	0.224639	3.21052	0.00132497	0.00559053	49.99	0.946372	0.224277	4.21966	2.44672e-05	0.000294774	49.99	0.879013	0.223753	3.9285	8.54765e-05	0.000718404
ENSDARG00000100532	si:ch73-346m18.6	FALSE	19.7099	0.482819	0.380325	1.26949	0.204266	0.304863	19.7099	0.168181	0.380272	0.442265	0.658298	0.734446	19.7099	0.0225743	0.385546	0.0585516	0.953309	0.967944	19.7099	-0.175031	0.404256	-0.432971	0.665036	0.759013	19.7099	0.241988	0.384404	0.629514	0.529013	0.643154	19.7099	0.382781	0.385185	0.993758	0.320341	0.460648	19.7099	0.903293	0.376157	2.40137	0.0163338	0.0461102
ENSDARG00000104677	NA	FALSE	0.298189	2.02161	3.67986	0.54937	0.582752	NA	0.298189	-0.194045	3.72372	-0.0521105	0.958441	NA	0.298189	0.86924	3.7182	0.23378	0.815156	NA	0.298189	-0.0433017	3.90548	-0.0110874	0.991154	NA	0.298189	0	3.72372	0	1	NA	0.298189	1.18466	3.72144	0.318334	0.750232	NA	0.298189	0.707158	3.72372	0.189906	0.849383	NA
ENSDARG00000008835	si:dkey-46g23.5	FALSE	99.974	0.260051	0.205666	1.26443	0.206074	0.307205	99.974	-0.296425	0.20695	-1.43235	0.152044	0.229954	99.974	-0.400349	0.208819	-1.91721	0.0552111	0.101732	99.974	-0.300228	0.217061	-1.38315	0.16662	0.271895	99.974	0.193295	0.20614	0.937686	0.348406	0.47272	99.974	0.104625	0.207708	0.503711	0.614464	0.72553	99.974	0.309045	0.205872	1.50115	0.133316	0.235702
ENSDARG00000095061	si:dkey-167k11.1	FALSE	0.748918	0.884914	1.31718	0.671824	0.501696	0.611078	0.748918	-0.123668	1.36579	-0.0905466	0.927853	0.947767	0.748918	-0.644815	1.43946	-0.447957	0.654184	0.734881	0.748918	-0.401081	1.4635	-0.274057	0.784041	NA	0.748918	-1.73014	1.4869	-1.16359	0.244588	0.362739	0.748918	0.148474	1.39148	0.106702	0.915025	0.947021	0.748918	-0.711845	1.47371	-0.483028	0.629076	0.734611
ENSDARG00000104428	si:ch211-190o19.1	FALSE	11.8481	0.780017	0.589193	1.32387	0.185545	0.282037	11.8481	0.867167	0.582695	1.4882	0.136698	0.210992	11.8481	0.72957	0.58789	1.241	0.214606	0.307531	11.8481	0.823067	0.608746	1.35207	0.176353	0.283984	11.8481	1.47075	0.579292	2.53888	0.0111209	0.0316437	11.8481	1.19818	0.585665	2.04585	0.0407709	0.0990451	11.8481	0.980238	0.587227	1.66927	0.0950646	0.181684
ENSDARG00000037909	timm29	FALSE	41.7661	0.967284	0.25341	3.81707	0.000135045	0.000560361	41.7661	1.14355	0.248672	4.59864	4.25259e-06	2.38222e-05	41.7661	0.892273	0.252825	3.52921	0.000416806	0.00153436	41.7661	1.30168	0.256939	5.06611	4.06033e-07	4.97221e-06	41.7661	1.33119	0.250014	5.32447	1.0125e-07	2.13418e-06	41.7661	1.06413	0.254746	4.17724	2.95072e-05	0.000342257	41.7661	0.772921	0.256863	3.00908	0.00262043	0.0107502
ENSDARG00000036966	hsd3b7	FALSE	5.47975	1.94949	0.830446	2.34752	0.0188988	0.0422977	5.47975	1.71853	0.828549	2.07414	0.0380664	0.0730654	5.47975	1.80544	0.830893	2.17289	0.0297889	0.0608902	5.47975	0.0988841	0.9302	0.106304	0.915341	0.944423	5.47975	2.13443	0.82705	2.58077	0.009858	0.0286519	5.47975	1.80103	0.839662	2.14495	0.031957	0.0823011	5.47975	2.61935	0.819581	3.19596	0.00139365	0.00650883
ENSDARG00000024708	slc25a23b	FALSE	3.61672	0.426052	0.883622	0.482166	0.629688	0.724694	3.61672	-1.05613	0.931571	-1.13371	0.256915	0.349513	3.61672	-0.462223	0.911052	-0.507351	0.611909	0.698303	3.61672	-0.933897	0.973874	-0.95895	0.337584	0.463562	3.61672	0.399801	0.885121	0.451691	0.651492	0.747354	3.61672	0.521772	0.887029	0.588225	0.556381	0.677699	3.61672	0.296864	0.890162	0.333495	0.738761	0.821763
ENSDARG00000015538	znf207a	FALSE	450.132	0.736127	0.106898	6.88627	5.72737e-12	8.27308e-11	450.132	0.721311	0.106344	6.78283	1.17844e-11	1.44294e-10	450.132	0.657704	0.106815	6.15741	7.39461e-10	8.06615e-09	450.132	0.461628	0.111779	4.12984	3.63015e-05	0.000260087	450.132	0.306139	0.108007	2.83443	0.00459069	0.0154408	450.132	0.374155	0.108354	3.45307	0.000554253	0.00344439	450.132	0.482918	0.107699	4.48396	7.32699e-06	9.96895e-05
ENSDARG00000097269	si:ch211-222n22.1	FALSE	0.216236	1.73739	3.17104	0.547892	0.583766	NA	0.216236	-0.194024	3.20937	-0.0604555	0.951793	NA	0.216236	0	3.20937	0	1	NA	0.216236	0.533794	3.36602	0.158583	0.873997	NA	0.216236	0.162052	3.20937	0.0504934	0.959729	NA	0.216236	0.83126	3.20937	0.25901	0.795627	NA	0.216236	0	3.20937	0	1	NA
ENSDARG00000078604	tbc1d10b	FALSE	343.478	0.168224	0.100891	1.66739	0.095437	0.164611	343.478	0.0855914	0.100214	0.854083	0.393059	0.491032	343.478	0.0407925	0.100906	0.404262	0.68602	0.761928	343.478	0.0102193	0.105199	0.0971423	0.922613	0.949959	343.478	-0.00640526	0.101569	-0.0630634	0.949716	0.967052	343.478	0.140335	0.101715	1.37969	0.167682	0.286643	343.478	-0.0454971	0.101948	-0.446279	0.655396	0.755344
ENSDARG00000011609	foxk2b	FALSE	350.033	0.638953	0.112431	5.68309	1.32282e-08	1.2121e-07	350.033	0.863576	0.111202	7.76585	8.11026e-15	1.33338e-13	350.033	0.967292	0.111374	8.68506	3.78528e-18	9.15299e-17	350.033	0.628649	0.11677	5.38364	7.29944e-08	1.07019e-06	350.033	0.212396	0.113876	1.86515	0.0621605	0.124726	350.033	0.136018	0.114935	1.18343	0.23664	0.369405	350.033	0.249397	0.113973	2.18821	0.028654	0.0718506
ENSDARG00000055510	ypel3	FALSE	140.464	-2.9394	0.159337	-18.4477	5.4438e-76	2.0731e-73	140.464	-1.01112	0.13475	-7.5037	6.2041e-14	9.46075e-13	140.464	-1.3494	0.137896	-9.7856	1.29822e-22	4.25999e-21	140.464	-1.5592	0.145515	-10.7151	8.64806e-27	9.33113e-25	140.464	-1.51849	0.140395	-10.8159	2.8957e-27	5.34301e-24	140.464	-1.15204	0.138938	-8.29177	1.1158e-16	9.55882e-14	140.464	-0.40671	0.133825	-3.03913	0.00237264	0.0099654
ENSDARG00000052741	card11	FALSE	20.7714	2.56343	0.469512	5.45978	4.76735e-08	4.00744e-07	20.7714	2.34277	0.468649	4.99898	5.76333e-07	3.76792e-06	20.7714	2.03408	0.473911	4.2921	1.76987e-05	9.13184e-05	20.7714	2.21455	0.484699	4.56893	4.90215e-06	4.48881e-05	20.7714	2.57044	0.469702	5.47249	4.43744e-08	1.06017e-06	20.7714	2.37592	0.473861	5.01397	5.33191e-07	1.36642e-05	20.7714	2.35173	0.472668	4.97543	6.51025e-07	1.45945e-05
ENSDARG00000039752	si:ch73-308m11.1	FALSE	39.2329	0.751181	0.327189	2.29586	0.0216838	0.0475568	39.2329	1.10864	0.322777	3.4347	0.000593214	0.0020267	39.2329	0.831279	0.325654	2.55265	0.0106907	0.0255112	39.2329	0.430987	0.34224	1.25931	0.207917	0.321948	39.2329	0.404273	0.330666	1.2226	0.22148	0.336285	39.2329	0.344171	0.333476	1.03207	0.302039	0.44185	39.2329	0.423556	0.33113	1.27912	0.200854	0.319488
ENSDARG00000059654	eif3ba	FALSE	233.838	0.888802	0.115074	7.72374	1.12965e-14	2.15095e-13	233.838	1.07194	0.113526	9.4422	3.65041e-21	9.63282e-20	233.838	1.05873	0.114103	9.27864	1.71654e-20	4.82139e-19	233.838	0.899767	0.11889	7.56804	3.78906e-14	1.51913e-12	233.838	0.410976	0.117255	3.50499	0.000456625	0.0023621	233.838	0.131104	0.120015	1.09239	0.27466	0.411664	233.838	0.0239555	0.119898	0.199798	0.841638	0.898379
ENSDARG00000102711	si:ch211-25b15.1	FALSE	4.16718	0.713286	0.789425	0.903551	0.366234	0.481685	4.16718	1.34305	0.760918	1.76504	0.0775573	0.132722	4.16718	1.11179	0.77149	1.44109	0.14956	0.229643	4.16718	0.96165	0.801116	1.20039	0.229989	0.347618	4.16718	0.867135	0.784435	1.10543	0.268975	0.39068	4.16718	0.687675	0.799715	0.859899	0.389845	0.531409	4.16718	1.04188	0.780446	1.33497	0.181885	0.296834
ENSDARG00000103511	zfand2a	FALSE	78.092	0.0136816	0.17014	0.0804138	0.935908	0.961014	78.092	-0.796121	0.173694	-4.58346	4.57351e-06	2.54123e-05	78.092	-0.798262	0.175461	-4.54952	5.37685e-06	3.10932e-05	78.092	-1.29946	0.18857	-6.89109	5.53652e-12	1.65347e-10	78.092	-0.544445	0.174527	-3.11955	0.00181127	0.00719318	78.092	-0.615625	0.177053	-3.47706	0.000506949	0.00322637	78.092	-0.642703	0.176054	-3.6506	0.000261627	0.00173052
ENSDARG00000025826	gna12a	FALSE	21.5972	1.22307	0.357036	3.42563	0.000613382	0.00214658	21.5972	1.34406	0.353924	3.7976	0.000146103	0.000587228	21.5972	-0.0760435	0.371709	-0.204578	0.837902	0.881176	21.5972	0.373009	0.37881	0.984686	0.324778	0.450736	21.5972	-0.562799	0.385794	-1.45881	0.144618	0.241762	21.5972	-0.872582	0.401338	-2.17418	0.0296915	0.0777896	21.5972	-0.456079	0.384642	-1.18572	0.235732	0.359999
ENSDARG00000102964	axin1	FALSE	167.702	-0.444024	0.143387	-3.09669	0.00195692	0.00594598	167.702	-0.320827	0.141187	-2.27236	0.0230647	0.047944	167.702	-0.0674943	0.140931	-0.478915	0.631999	0.715657	167.702	-0.244829	0.147709	-1.65751	0.0974166	0.179769	167.702	-0.19499	0.142191	-1.37132	0.170274	0.273989	167.702	-0.221489	0.143333	-1.54528	0.122278	0.226932	167.702	-0.277127	0.142949	-1.93863	0.052546	0.115274
ENSDARG00000038010	rac2	FALSE	79.0698	2.09972	0.315429	6.65673	2.79979e-11	3.71346e-10	79.0698	1.67439	0.315793	5.30217	1.14436e-07	8.50104e-07	79.0698	1.19957	0.318485	3.76649	0.000165556	0.000678255	79.0698	1.50035	0.330223	4.54345	5.53405e-06	5.00104e-05	79.0698	1.63413	0.317167	5.15228	2.57343e-07	4.69063e-06	79.0698	1.3445	0.319494	4.20821	2.57403e-05	0.000307334	79.0698	1.02336	0.3207	3.19101	0.00141776	0.00660157
ENSDARG00000070822	cnp	FALSE	350.719	1.26696	0.153282	8.26552	1.39088e-16	3.13247e-15	350.719	1.24516	0.15267	8.15586	3.467e-16	6.44674e-15	350.719	2.31496	0.151393	15.2911	8.76661e-53	1.01098e-50	350.719	2.3346	0.157715	14.8027	1.40733e-49	5.06942e-47	350.719	1.34556	0.153166	8.78497	1.5641e-18	5.772e-16	350.719	0.536394	0.156382	3.43003	0.000603522	0.00367896	350.719	0.170862	0.157539	1.08457	0.278113	0.408368
ENSDARG00000099888	snn	FALSE	12.3165	2.30795	0.718076	3.21408	0.00130864	0.00418199	12.3165	2.04527	0.71759	2.85019	0.00436932	0.0115783	12.3165	1.15172	0.73368	1.56979	0.116465	0.18738	12.3165	2.21367	0.743392	2.9778	0.00290326	0.0107253	12.3165	1.12798	0.737514	1.52943	0.126158	0.216913	12.3165	2.54907	0.717803	3.55121	0.000383459	0.00258371	12.3165	2.55959	0.716488	3.57242	0.000353698	0.00218777
ENSDARG00000099344	pla2g10	FALSE	5.25481	-1.18817	0.717062	-1.657	0.0975191	0.167467	5.25481	-1.17431	0.698683	-1.68075	0.0928112	0.154037	5.25481	-0.862473	0.693326	-1.24396	0.213513	0.306302	5.25481	0.32479	0.682259	0.476051	0.634038	0.73273	5.25481	0.115778	0.664514	0.174229	0.861685	0.907764	5.25481	0.242372	0.66615	0.36384	0.715978	0.804712	5.25481	-0.418526	0.683865	-0.612001	0.540537	0.659807
ENSDARG00000102976	uncx	FALSE	5.52728	1.01496	0.607555	1.67056	0.0948085	0.163639	5.52728	0.257493	0.625668	0.411549	0.68067	0.754062	5.52728	1.29693	0.593677	2.18458	0.0289197	0.0594021	5.52728	0.474876	0.641462	0.740302	0.459117	0.582674	5.52728	0.93208	0.611655	1.52387	0.127542	0.218791	5.52728	2.26247	0.578805	3.90887	9.27306e-05	0.000850604	5.52728	1.40557	0.597044	2.35422	0.0185618	0.0511125
ENSDARG00000053254	mylpfa	FALSE	59.5428	0.0164514	0.605473	0.0271712	0.978323	0.986764	59.5428	-0.0395527	0.604449	-0.065436	0.947827	0.962391	59.5428	0.1157	0.604582	0.191372	0.848234	0.889391	59.5428	-0.230419	0.634666	-0.363056	0.716563	0.800093	59.5428	0.0382913	0.605505	0.0632386	0.949577	0.967011	59.5428	1.22466	0.602255	2.03346	0.0420063	0.101379	59.5428	1.37708	0.601687	2.2887	0.0220966	0.0585345
ENSDARG00000097378	si:dkey-81l17.7	FALSE	0.393805	-2.50716	2.53996	-0.987084	0.323601	NA	0.393805	-1.87957	2.53996	-0.739997	0.459302	NA	0.393805	-0.996275	2.51748	-0.395743	0.692295	NA	0.393805	-2.20972	2.66904	-0.827908	0.407723	NA	0.393805	-0.486515	2.49674	-0.19486	0.845502	NA	0.393805	-2.29697	2.53996	-0.904332	0.365819	NA	0.393805	-0.996478	2.53302	-0.393395	0.694028	NA
ENSDARG00000057853	atp6v0ca	FALSE	948.068	-0.757169	0.191916	-3.94531	7.96979e-05	0.000349525	948.068	-0.803811	0.191761	-4.19174	2.76823e-05	0.000130841	948.068	-1.05503	0.192046	-5.49362	3.93778e-08	3.37944e-07	948.068	-0.813388	0.201147	-4.04375	5.26028e-05	0.000358766	948.068	-0.994284	0.19211	-5.17561	2.27171e-07	4.22742e-06	948.068	-0.846276	0.192141	-4.40446	1.06047e-05	0.000149922	948.068	-0.99139	0.192159	-5.15923	2.47974e-07	6.50305e-06
ENSDARG00000105113	galr2b	FALSE	21.2001	-0.128791	0.331236	-0.388818	0.697411	0.780511	21.2001	-0.765739	0.336585	-2.27502	0.0229047	0.0476756	21.2001	-0.612022	0.337374	-1.81408	0.0696658	0.122855	21.2001	-0.620211	0.351038	-1.76679	0.0772634	0.150303	21.2001	0.247964	0.326392	0.75971	0.447428	0.569421	21.2001	-0.37875	0.339531	-1.11551	0.264633	0.400868	21.2001	-0.129764	0.332655	-0.390087	0.696472	0.788664
ENSDARG00000102195	zc3h7a	FALSE	63.5559	0.167096	0.197238	0.847179	0.396895	0.512093	63.5559	-0.15343	0.197248	-0.777852	0.436656	0.533521	63.5559	-0.254525	0.199812	-1.27382	0.202727	0.294021	63.5559	-0.180996	0.207019	-0.874299	0.381955	0.508825	63.5559	-0.014748	0.199	-0.0741105	0.940922	0.960953	63.5559	-0.184032	0.202624	-0.908245	0.363749	0.505079	63.5559	-0.137716	0.200787	-0.685884	0.492787	0.617289
ENSDARG00000099842	si:ch73-156l6.2	FALSE	2.4287	-0.549072	0.962498	-0.570465	0.568362	0.671708	2.4287	0.0353989	0.884908	0.040003	0.968091	0.977175	2.4287	0.163415	0.889363	0.183744	0.854214	0.893938	2.4287	0.952793	0.873909	1.09027	0.275596	0.398623	2.4287	0.700393	0.867199	0.80765	0.419292	0.542538	2.4287	1.51268	0.840375	1.80001	0.0718592	0.153248	2.4287	0.772753	0.866721	0.891581	0.372617	0.506516
ENSDARG00000056468	asb16	FALSE	1.07658	2.4627	1.38641	1.77632	0.0756801	0.136442	1.07658	2.67432	1.3648	1.9595	0.0500548	0.0922811	1.07658	0.00362286	1.55617	0.00232805	0.998142	0.999038	1.07658	0.0529063	1.63213	0.0324155	0.974141	0.984324	1.07658	1.60003	1.44436	1.10778	0.267957	0.389608	1.07658	2.74586	1.38307	1.98533	0.0471076	0.110775	1.07658	1.39175	1.46965	0.946995	0.343641	0.476812
ENSDARG00000014477	sstr3	FALSE	2.3271	0.569135	1.09146	0.521446	0.602056	0.700527	2.3271	0.390472	1.08474	0.359967	0.718871	0.784742	2.3271	0.900104	1.07201	0.839643	0.401108	0.50379	2.3271	0.0179517	1.15546	0.0155364	0.987604	0.992521	2.3271	0.771873	1.08321	0.712583	0.476104	0.595756	2.3271	0.786434	1.09121	0.720697	0.471096	0.605453	2.3271	1.17925	1.06967	1.10245	0.270268	0.399711
ENSDARG00000110325	pheta2	FALSE	15.3644	0.299874	0.431432	0.695065	0.487014	0.597774	15.3644	0.420427	0.42368	0.992323	0.32104	0.417908	15.3644	0.792995	0.421123	1.88305	0.059694	0.10855	15.3644	0.252733	0.445854	0.566852	0.570815	0.680926	15.3644	0.525838	0.427623	1.22968	0.218817	0.33315	15.3644	0.706923	0.427728	1.65274	0.0983841	0.193295	15.3644	0.709336	0.42556	1.66683	0.0955481	0.182303
ENSDARG00000102398	cnn1b	FALSE	1.05983	2.12935	1.45397	1.46451	0.143054	0.228389	1.05983	1.36711	1.47532	0.926656	0.354105	0.452069	1.05983	0.280602	1.57978	0.177621	0.85902	0.897269	1.05983	0.126507	1.65997	0.0762103	0.939252	0.961047	1.05983	0.757732	1.54876	0.489252	0.624663	0.724886	1.05983	1.94713	1.47279	1.32207	0.186144	0.309685	1.05983	1.76423	1.47602	1.19526	0.231986	0.355888
ENSDARG00000074466	gdpd3a	FALSE	17.6746	-0.621927	0.448347	-1.38716	0.165394	0.257154	17.6746	-0.675769	0.444063	-1.52179	0.128063	0.199989	17.6746	-1.03014	0.453854	-2.26976	0.0232221	0.0495401	17.6746	-0.21889	0.459424	-0.476444	0.633758	0.732563	17.6746	-0.231122	0.442588	-0.522206	0.601527	0.705907	17.6746	-0.409637	0.448364	-0.913628	0.360913	0.502317	17.6746	-0.0167508	0.440572	-0.0380205	0.969671	0.980191
ENSDARG00000099453	elof1	FALSE	221.216	-0.936527	0.181227	-5.16771	2.36982e-07	1.76798e-06	221.216	-0.304775	0.178104	-1.71122	0.0870398	0.14594	221.216	-0.015748	0.177879	-0.0885319	0.929454	0.950982	221.216	0.161006	0.18567	0.867162	0.385854	0.512414	221.216	-0.735107	0.180492	-4.07279	4.64529e-05	0.000364616	221.216	-0.491592	0.18027	-2.72697	0.00639181	0.0236678	221.216	-0.684761	0.180543	-3.79278	0.000148969	0.00111145
ENSDARG00000070573	mapk3	FALSE	217.381	0.428058	0.179173	2.38908	0.0168907	0.038417	217.381	0.193651	0.178994	1.08188	0.279304	0.373701	217.381	-0.143707	0.18049	-0.796202	0.425914	0.528142	217.381	0.127004	0.187728	0.676533	0.498703	0.619187	217.381	0.076823	0.180247	0.42621	0.669955	0.762127	217.381	0.165161	0.180573	0.914651	0.360375	0.501789	217.381	0.129761	0.18028	0.719777	0.471662	0.598499
ENSDARG00000037966	thoc6	FALSE	37.8769	0.969194	0.265651	3.64838	0.000263901	0.00101638	37.8769	1.23144	0.260755	4.72261	2.32839e-06	1.37497e-05	37.8769	1.01538	0.264002	3.8461	0.000120014	0.000509969	37.8769	0.990229	0.273315	3.62304	0.000291162	0.00154622	37.8769	0.654879	0.269512	2.42987	0.0151043	0.0405764	37.8769	0.582489	0.273084	2.133	0.0329245	0.084232	37.8769	0.258627	0.276258	0.936179	0.349181	0.482558
ENSDARG00000027357	cd2bp2	FALSE	314.989	0.221555	0.108701	2.03821	0.0415286	0.0827673	314.989	0.603378	0.106791	5.65007	1.60379e-08	1.35316e-07	314.989	0.432368	0.107677	4.01541	5.93416e-05	0.000270562	314.989	0.157249	0.112979	1.39184	0.163971	0.268421	314.989	0.0363837	0.109481	0.33233	0.73964	0.8153	314.989	0.0621442	0.110151	0.564176	0.572635	0.691109	314.989	0.0543871	0.10966	0.49596	0.619923	0.727144
ENSDARG00000097322	si:dkey-81l17.6	FALSE	101.768	-0.789001	0.189478	-4.16408	3.12611e-05	0.000151683	101.768	-0.682278	0.186816	-3.65214	0.00026006	0.000983609	101.768	-0.522557	0.186998	-2.79445	0.00519882	0.01381	101.768	-0.412967	0.194566	-2.12251	0.0337953	0.0784614	101.768	-0.812304	0.189843	-4.27881	1.87892e-05	0.000170267	101.768	-0.815908	0.191356	-4.26381	2.00967e-05	0.000251465	101.768	-0.59045	0.188717	-3.12876	0.00175543	0.00782233
ENSDARG00000076847	tnrc6c1	FALSE	2821.12	-1.55821	0.17882	-8.71384	2.93746e-18	7.5491e-17	2821.12	-1.62425	0.178738	-9.08734	1.01488e-19	2.42468e-18	2821.12	-1.0041	0.178619	-5.62149	1.89322e-08	1.70212e-07	2821.12	-1.05318	0.187316	-5.62246	1.88257e-08	3.1063e-07	2821.12	-0.997045	0.178653	-5.58091	2.3926e-08	6.2314e-07	2821.12	-0.759019	0.17864	-4.24888	2.14838e-05	0.000264952	2821.12	-0.77211	0.178613	-4.32281	1.54054e-05	0.000183755
ENSDARG00000100677	tmem205	FALSE	30.6107	-1.21395	0.299278	-4.05626	4.98657e-05	0.000230475	30.6107	0.140907	0.269453	0.522937	0.601018	0.684875	30.6107	-0.124443	0.274759	-0.452916	0.65061	0.731863	30.6107	-0.0428126	0.284301	-0.150589	0.8803	0.919903	30.6107	-0.047569	0.275803	-0.172475	0.863064	0.908634	30.6107	0.248885	0.274317	0.90729	0.364253	0.505546	30.6107	0.102594	0.274609	0.3736	0.708702	0.798555
ENSDARG00000058494	dnaja3a	FALSE	83.5385	-0.770848	0.204242	-3.77419	0.000160526	0.000654023	83.5385	-0.507288	0.200676	-2.52789	0.011475	0.0265903	83.5385	-0.771889	0.203373	-3.79543	0.000147388	0.000611239	83.5385	-0.792714	0.212437	-3.73153	0.000190324	0.00108109	83.5385	-0.991462	0.206232	-4.8075	1.5283e-06	2.09243e-05	83.5385	-0.846752	0.206606	-4.0984	4.16019e-05	0.000446091	83.5385	-1.03397	0.207183	-4.9906	6.01917e-07	1.36725e-05
ENSDARG00000102822	pam16	FALSE	115.784	0.559594	0.147626	3.79061	0.000150279	0.000616371	115.784	0.467781	0.146547	3.19201	0.00141284	0.00433429	115.784	-0.250146	0.152061	-1.64504	0.0999617	0.165421	115.784	-0.0361502	0.156284	-0.231312	0.817073	0.874198	115.784	-0.0328441	0.151559	-0.216708	0.828436	0.883343	115.784	0.15537	0.151551	1.0252	0.305267	0.444851	115.784	0.0627501	0.15131	0.414712	0.678353	0.773367
ENSDARG00000103137	rmi2	FALSE	14.7887	0.132637	0.494178	0.268399	0.788393	0.851033	14.7887	1.64794	0.472261	3.48946	0.000483994	0.00170004	14.7887	0.876886	0.480529	1.82483	0.0680261	0.120548	14.7887	0.0767701	0.512203	0.149882	0.880858	0.920198	14.7887	0.224857	0.492838	0.45625	0.64821	0.744594	14.7887	-0.269337	0.509727	-0.528395	0.597225	0.71201	14.7887	-0.0749471	0.500912	-0.149621	0.881063	0.92345
ENSDARG00000099750	si:dkey-288d17.1	FALSE	0.599771	0.395379	2.06869	0.191125	0.848427	0.895509	0.599771	-0.674904	2.09525	-0.322112	0.747368	NA	0.599771	1.31415	1.9951	0.65869	0.510095	NA	0.599771	-1.58213	2.19751	-0.719966	0.471546	NA	0.599771	-0.799724	2.09525	-0.381685	0.702695	NA	0.599771	1.6577	1.99468	0.831061	0.405939	NA	0.599771	0.859761	2.03623	0.422233	0.672855	NA
ENSDARG00000089232	prr14	FALSE	35.742	-0.00659141	0.28796	-0.02289	0.981738	0.989078	35.742	0.0700464	0.284104	0.246552	0.805255	0.855352	35.742	0.438845	0.28268	1.55245	0.120556	0.19274	35.742	-0.038393	0.29866	-0.128551	0.897713	0.932398	35.742	-0.314087	0.292107	-1.07525	0.282265	0.404882	35.742	-0.375456	0.295826	-1.26918	0.204377	0.332163	35.742	-0.301737	0.292816	-1.03047	0.302792	0.434784
ENSDARG00000100232	glis2b	FALSE	19.4686	-0.251079	0.510443	-0.491884	0.622801	0.718987	19.4686	-1.12909	0.5178	-2.18056	0.029216	0.0584101	19.4686	-0.813176	0.515958	-1.57605	0.115014	0.185519	19.4686	-0.405472	0.533743	-0.759676	0.447448	0.571334	19.4686	-0.350486	0.511869	-0.684718	0.493522	0.611315	19.4686	-0.0150304	0.510213	-0.029459	0.976498	0.984543	19.4686	-0.60952	0.516068	-1.18108	0.237569	0.362182
ENSDARG00000098949	mslna	FALSE	15.8707	3.18197	0.659432	4.82532	1.39778e-06	9.0406e-06	15.8707	2.18745	0.666335	3.2828	0.00102782	0.00329246	15.8707	2.7963	0.661762	4.22553	2.38374e-05	0.000119496	15.8707	2.21246	0.688179	3.21495	0.00130467	0.00551828	15.8707	3.52326	0.657181	5.36118	8.26812e-08	1.78673e-06	15.8707	2.31881	0.672073	3.45024	0.000560098	0.00347339	15.8707	3.03234	0.661518	4.58391	4.56368e-06	6.79653e-05
ENSDARG00000089616	coro7	FALSE	4.92294	1.38817	0.759536	1.82766	0.0676009	0.124039	4.92294	1.46976	0.750086	1.95945	0.0500601	0.0922835	4.92294	1.35501	0.757117	1.7897	0.0735019	0.128646	4.92294	0.826826	0.797563	1.03669	0.29988	0.425127	4.92294	1.60172	0.754786	2.12209	0.0338302	0.0772327	4.92294	0.888383	0.783866	1.13334	0.257073	0.392541	4.92294	1.2216	0.766993	1.59271	0.111224	0.205131
ENSDARG00000098191	si:dkey-16l2.20	FALSE	9.97256	3.94546	0.890419	4.43101	9.37922e-06	5.1225e-05	9.97256	4.17265	0.884018	4.72009	2.35735e-06	1.38933e-05	9.97256	4.6619	0.881498	5.28861	1.23249e-07	9.7026e-07	9.97256	3.93228	0.895367	4.39181	1.12412e-05	9.32681e-05	9.97256	4.1361	0.888226	4.65659	3.21487e-06	3.93044e-05	9.97256	4.30902	0.888407	4.85027	1.23292e-06	2.66432e-05	9.97256	3.91556	0.892089	4.3892	1.13769e-05	0.000143403
ENSDARG00000103483	litaf	FALSE	8.37454	1.9702	0.532258	3.70159	0.000214249	0.000846024	8.37454	1.65274	0.532235	3.10528	0.001901	0.0056074	8.37454	1.16372	0.545078	2.13496	0.0327645	0.065983	8.37454	1.15461	0.561174	2.0575	0.0396385	0.089009	8.37454	1.38395	0.543568	2.54606	0.0108947	0.0311221	8.37454	0.795153	0.566088	1.40465	0.160127	0.277088	8.37454	-0.0308534	0.598299	-0.0515685	0.958873	0.973315
ENSDARG00000087927	nudt9	FALSE	23.4612	1.05301	0.338603	3.10986	0.00187173	0.00571548	23.4612	1.29312	0.333562	3.8767	0.000105884	0.000439571	23.4612	0.78453	0.340242	2.3058	0.0211219	0.0457183	23.4612	0.941719	0.350664	2.68553	0.00724152	0.0228051	23.4612	-0.372424	0.364666	-1.02127	0.307125	0.431273	23.4612	-0.085176	0.362019	-0.235281	0.813991	0.879177	23.4612	0.340535	0.350027	0.972884	0.330611	0.463412
ENSDARG00000098491	si:dkey-288d17.2	FALSE	3.34966	3.7025	1.18018	3.13724	0.00170547	0.00527703	3.34966	3.44504	1.17878	2.92255	0.00347182	0.00947855	3.34966	3.29287	1.18773	2.7724	0.00556451	0.0146211	3.34966	3.50724	1.21044	2.8975	0.00376153	0.0132599	3.34966	3.90203	1.17625	3.31736	0.000908726	0.00411898	3.34966	3.4416	1.19361	2.88335	0.00393466	0.0161004	3.34966	3.61604	1.18467	3.05235	0.00227054	0.00962082
ENSDARG00000078452	hmox2b	FALSE	26.3171	3.03053	0.52214	5.80406	6.47283e-09	6.20001e-08	26.3171	3.04585	0.520063	5.8567	4.7216e-09	4.25939e-08	26.3171	2.94844	0.52188	5.64966	1.60768e-08	1.46685e-07	26.3171	3.12418	0.535683	5.83215	5.47182e-09	1.00959e-07	26.3171	2.89374	0.523379	5.52896	3.22126e-08	8.01539e-07	26.3171	2.55805	0.528356	4.84153	1.28842e-06	2.75088e-05	26.3171	2.85502	0.524216	5.44627	5.14363e-08	1.87223e-06
ENSDARG00000102827	ubfd1	FALSE	70.3967	1.90576	0.203043	9.38598	6.23354e-21	1.92711e-19	70.3967	1.66124	0.202755	8.19332	2.54107e-16	4.77311e-15	70.3967	0.914193	0.208068	4.39372	1.1143e-05	5.99834e-05	70.3967	0.77505	0.21639	3.58172	0.000341333	0.00176774	70.3967	0.521968	0.213023	2.45029	0.0142742	0.0387458	70.3967	0.484165	0.215636	2.24529	0.0247498	0.0675864	70.3967	0.193706	0.217817	0.889307	0.373838	0.507743
ENSDARG00000010680	gngt2a	FALSE	2801.27	-4.7434	0.253716	-18.6957	5.36556e-78	2.24763e-75	2801.27	-3.1798	0.251976	-12.6195	1.64962e-36	9.94206e-35	2801.27	-3.87911	0.252537	-15.3606	3.00894e-53	3.52076e-51	2801.27	-1.73637	0.263853	-6.58085	4.67774e-11	1.20755e-09	2801.27	-1.09211	0.251511	-4.34219	1.41069e-05	0.000134545	2801.27	-1.13341	0.251545	-4.5058	6.61225e-06	0.000103395	2801.27	-0.997037	0.251507	-3.96425	7.36262e-05	0.000636881
ENSDARG00000102583	il4r.1	FALSE	21.3604	3.38714	0.536327	6.31543	2.69407e-10	3.1305e-09	21.3604	3.07082	0.536365	5.72524	1.03288e-08	8.94428e-08	21.3604	2.16669	0.545855	3.96935	7.207e-05	0.000322226	21.3604	2.60562	0.556657	4.68084	2.85702e-06	2.81068e-05	21.3604	2.30351	0.546012	4.21879	2.45621e-05	0.000211932	21.3604	2.70608	0.543528	4.97874	6.39994e-07	1.60581e-05	21.3604	2.43719	0.545158	4.47061	7.79975e-06	0.000104873
ENSDARG00000059919	rusf1	FALSE	14.2313	-0.725232	0.360733	-2.01044	0.0443848	0.087571	14.2313	-0.777602	0.354845	-2.19139	0.0284238	0.0570641	14.2313	-0.702922	0.357315	-1.96723	0.0491562	0.0924035	14.2313	-0.746809	0.37264	-2.0041	0.0450591	0.0985902	14.2313	-1.11478	0.371816	-2.99819	0.0027159	0.0100271	14.2313	-0.875883	0.370284	-2.36543	0.0180089	0.052802	14.2313	-0.907815	0.36764	-2.46931	0.0135376	0.0397607
ENSDARG00000101534	rab3db	FALSE	10.7021	-0.890088	0.355792	-2.50171	0.0123595	0.0293726	10.7021	-0.27774	0.330927	-0.83928	0.401312	0.499081	10.7021	-0.957977	0.353423	-2.71057	0.00671677	0.017171	10.7021	-1.05181	0.370154	-2.84154	0.00448965	0.015389	10.7021	-1.03328	0.361789	-2.85603	0.00428976	0.0146266	10.7021	-1.42246	0.38793	-3.66679	0.000245612	0.00183079	10.7021	-0.830995	0.356706	-2.32964	0.0198254	0.0538014
ENSDARG00000090834	epor	FALSE	4.73913	0.206505	0.772582	0.267292	0.789245	0.851561	4.73913	0.100291	0.76593	0.13094	0.895823	0.924458	4.73913	0.591655	0.758087	0.780457	0.435122	0.536676	4.73913	-0.822775	0.844966	-0.973737	0.330187	0.455999	4.73913	-0.00216734	0.781036	-0.00277496	0.997786	0.998753	4.73913	-0.346603	0.805596	-0.430245	0.667017	0.766565	4.73913	1.22966	0.749194	1.64131	0.100733	0.18999
ENSDARG00000070570	ppp4ca	FALSE	29.4074	-0.113371	0.268073	-0.422909	0.672361	0.760503	29.4074	0.454941	0.256607	1.77291	0.0762441	0.13082	29.4074	0.597128	0.257109	2.32247	0.0202076	0.0440493	29.4074	0.197703	0.271173	0.729068	0.46596	0.589061	29.4074	-0.214065	0.27026	-0.792073	0.428318	0.550947	29.4074	-0.498715	0.280249	-1.77954	0.0751515	0.158232	29.4074	-0.299049	0.273087	-1.09507	0.273486	0.403153
ENSDARG00000098780	nsmce1	FALSE	59.2881	0.699943	0.214418	3.26439	0.001097	0.00358915	59.2881	0.655021	0.212333	3.08488	0.00203636	0.00595468	59.2881	0.834247	0.212434	3.9271	8.5978e-05	0.000378205	59.2881	0.606475	0.221963	2.73232	0.006289	0.0203329	59.2881	0.486062	0.216577	2.24429	0.0248137	0.0602741	59.2881	0.441904	0.219002	2.01781	0.043611	0.104349	59.2881	0.474315	0.217321	2.18256	0.0290682	0.0725835
ENSDARG00000093423	swsap1	FALSE	0.891802	1.32093	1.39528	0.946708	0.343788	0.459063	0.891802	2.72558	1.28434	2.12217	0.0338234	0.065945	0.891802	2.09613	1.32218	1.58536	0.112885	0.182785	0.891802	0.941917	1.46672	0.642192	0.520749	NA	0.891802	0.638878	1.4707	0.434405	0.663995	0.75743	0.891802	1.32197	1.41878	0.931762	0.35146	0.492721	0.891802	1.07678	1.43252	0.75167	0.45225	0.58061
ENSDARG00000102512	kdm8	FALSE	9.22022	0.0466952	0.421664	0.11074	0.911822	0.943466	9.22022	0.56152	0.402702	1.39438	0.163202	0.243681	9.22022	0.37283	0.410092	0.909138	0.363277	0.465811	9.22022	-0.310325	0.443633	-0.699508	0.484235	0.606044	9.22022	-0.10601	0.427066	-0.24823	0.803957	0.865284	9.22022	-0.996669	0.47613	-2.09327	0.0363249	0.0908453	9.22022	-0.279719	0.435331	-0.642544	0.52052	0.641951
ENSDARG00000102428	si:dkey-15k2.5	FALSE	42.7593	-1.66556	0.229634	-7.25311	4.073e-13	6.63883e-12	42.7593	-1.69229	0.225442	-7.50652	6.07189e-14	9.27094e-13	42.7593	-2.33719	0.2395	-9.75862	1.69441e-22	5.51478e-21	42.7593	-1.9879	0.242857	-8.18548	2.71213e-16	1.3202e-14	42.7593	-1.34823	0.225496	-5.97895	2.24575e-09	8.35176e-08	42.7593	-1.31619	0.227593	-5.78309	7.33424e-09	4.411e-07	42.7593	-1.52782	0.228867	-6.67558	2.46253e-11	3.47463e-09
ENSDARG00000035066	ubtf	FALSE	575.808	-0.253116	0.123473	-2.04998	0.0403666	0.0808361	575.808	0.107881	0.122194	0.88287	0.377306	0.475613	575.808	0.701623	0.121662	5.76698	8.07031e-09	7.68489e-08	575.808	0.432356	0.127544	3.38986	0.000699287	0.0032538	575.808	0.32084	0.122388	2.6215	0.00875428	0.0260627	575.808	0.27113	0.122809	2.20773	0.027263	0.07284	575.808	0.301217	0.122528	2.45835	0.0139577	0.0407223
ENSDARG00000095699	dicp1.9	FALSE	0.167966	1.07483	5.78526	0.185788	0.852611	NA	0.167966	0	5.78773	0	1	NA	0.167966	0	5.78773	0	1	NA	0.167966	0	6.07024	0	1	NA	0.167966	0.162025	5.78773	0.0279945	0.977667	NA	0.167966	1.57124	5.77799	0.271936	0.785671	NA	0.167966	0	5.78773	0	1	NA
ENSDARG00000079425	si:dkey-12f6.5	FALSE	4.46055	5.02932	1.20554	4.17185	3.02132e-05	0.000147052	4.46055	3.91278	1.21955	3.20838	0.00133485	0.0041283	4.46055	4.54041	1.21105	3.74914	0.00017744	0.000721153	4.46055	3.5628	1.26636	2.81342	0.0049018	0.0165185	4.46055	5.18216	1.20396	4.30426	1.67544e-05	0.000155154	4.46055	3.83221	1.23656	3.0991	0.00194113	0.00924395	4.46055	4.46494	1.21638	3.67067	0.000241916	0.0016259
ENSDARG00000094448	si:dkey-12f6.2	FALSE	0.187888	0.621035	5.61569	0.110589	0.911942	NA	0.187888	0	5.61569	0	1	NA	0.187888	0.00358423	5.61569	0.000638254	0.999491	NA	0.187888	0	5.88979	0	1	NA	0.187888	0.64291	5.61569	0.114485	0.908854	NA	0.187888	1.56812	5.60573	0.279735	0.779681	NA	0.187888	0	5.61569	0	1	NA
ENSDARG00000079347	zgc:194659	FALSE	64.4429	0.0480363	0.34642	0.138665	0.889715	0.927157	64.4429	-0.5657	0.347987	-1.62564	0.104027	0.168738	64.4429	0.908824	0.343117	2.64873	0.00807949	0.0201103	64.4429	-0.83497	0.367052	-2.2748	0.0229179	0.0574948	64.4429	-0.990372	0.353645	-2.80047	0.00510288	0.0167629	64.4429	-0.333353	0.349821	-0.952926	0.340628	0.481504	64.4429	-0.551301	0.350495	-1.57292	0.115736	0.211688
ENSDARG00000091993	dicp1.1	FALSE	1.05611	2.44724	1.42565	1.71658	0.086056	0.151298	1.05611	3.02197	1.38075	2.18863	0.0286234	0.0573927	1.05611	1.39767	1.50677	0.927593	0.353619	0.455815	1.05611	1.5445	1.53953	1.00323	0.315751	0.441505	1.05611	3.03424	1.39444	2.17595	0.0295592	0.0693706	1.05611	0.831265	1.56606	0.530802	0.595556	0.710568	1.05611	2.95226	1.40142	2.10662	0.0351509	0.0843925
ENSDARG00000096994	si:dkey-31n5.2	FALSE	1.05759	2.39291	1.48161	1.61507	0.106295	0.179703	1.05759	1.81644	1.49484	1.21514	0.224313	0.313646	1.05759	0.401081	1.62476	0.246855	0.80502	0.856282	1.05759	1.26107	1.60049	0.787931	0.430737	0.555693	1.05759	2.55108	1.4756	1.72884	0.0838377	0.157603	1.05759	2.39287	1.49248	1.60329	0.108871	0.208619	1.05759	1.38994	1.55701	0.892692	0.372022	0.505935
ENSDARG00000095426	si:dkey-12f6.1	FALSE	0.199154	0.140172	3.59241	0.039019	0.968875	NA	0.199154	0.286867	3.59241	0.0798535	0.936354	NA	0.199154	0.00361031	3.59241	0.00100498	0.999198	NA	0.199154	-0.0432855	3.76775	-0.0114884	0.990834	NA	0.199154	0.642942	3.59241	0.178972	0.857959	NA	0.199154	0	3.59241	0	1	NA	0.199154	1.27657	3.58325	0.35626	0.721646	NA
ENSDARG00000070568	atad5a	FALSE	92.8475	1.12941	0.193351	5.84126	5.18065e-09	5.02355e-08	92.8475	2.15979	0.186154	11.6021	4.0193e-31	1.92054e-29	92.8475	2.5454	0.185557	13.7177	7.95781e-43	6.44878e-41	92.8475	1.62458	0.195129	8.32567	8.38561e-17	4.27758e-15	92.8475	0.889409	0.195678	4.54528	5.48628e-06	6.14644e-05	92.8475	0.608234	0.200888	3.02773	0.00246398	0.0111769	92.8475	0.656281	0.198789	3.3014	0.000962032	0.00484388
ENSDARG00000053260	zgc:113090	FALSE	10.0194	-0.878495	0.427863	-2.05321	0.0400518	0.0803145	10.0194	-0.803001	0.416232	-1.92921	0.0537043	0.0978136	10.0194	-0.524113	0.41418	-1.26542	0.20572	0.297485	10.0194	-0.335833	0.426036	-0.788275	0.430536	0.555464	10.0194	-0.638068	0.421232	-1.51477	0.129832	0.221941	10.0194	-0.746609	0.430508	-1.73425	0.0828736	0.169934	10.0194	-1.681	0.466203	-3.60573	0.000311275	0.00198843
ENSDARG00000035719	arl5c	FALSE	32.7045	0.966561	0.343868	2.81085	0.00494115	0.0132796	32.7045	0.650379	0.343894	1.89122	0.0585949	0.10512	32.7045	0.636673	0.345672	1.84184	0.0654981	0.116969	32.7045	0.485227	0.360984	1.34418	0.178891	0.287162	32.7045	0.376451	0.350016	1.07552	0.28214	0.404766	32.7045	0.777517	0.347595	2.23685	0.0252962	0.0687337	32.7045	0.564671	0.348559	1.62002	0.105229	0.196407
ENSDARG00000009040	si:ch73-141c7.1	FALSE	309.443	-4.02258	0.235262	-17.0983	1.52903e-65	4.00319e-63	309.443	-4.2946	0.234841	-18.2873	1.04537e-74	2.50752e-72	309.443	-5.00473	0.246113	-20.3351	6.29032e-92	1.88607e-89	309.443	-3.18029	0.239293	-13.2904	2.63224e-40	5.75993e-38	309.443	-0.951535	0.222796	-4.27088	1.94704e-05	0.000175446	309.443	-0.908428	0.222982	-4.074	4.62116e-05	0.000484687	309.443	-0.879683	0.222786	-3.94856	7.86215e-05	0.000672418
ENSDARG00000012405	col1a1a	FALSE	31.7944	1.24303	0.646895	1.92154	0.054664	0.103939	31.7944	1.16064	0.645318	1.79855	0.0720895	0.125015	31.7944	3.27116	0.638385	5.12412	2.98926e-07	2.19612e-06	31.7944	1.55482	0.672137	2.31325	0.0207086	0.0531483	31.7944	0.368576	0.656311	0.561587	0.574397	0.681947	31.7944	1.44326	0.647009	2.23067	0.0257031	0.0695399	31.7944	1.39672	0.646436	2.16064	0.0307228	0.0758558
ENSDARG00000079353	si:ch211-165d12.4	FALSE	19.3793	-1.39893	0.378603	-3.69498	0.000219904	0.000865633	19.3793	-0.662451	0.360266	-1.83878	0.065947	0.116079	19.3793	-0.678611	0.362977	-1.86957	0.0615436	0.111314	19.3793	-1.30256	0.389615	-3.3432	0.000828178	0.0037456	19.3793	-1.13936	0.373391	-3.05137	0.00227798	0.00869356	19.3793	-0.867895	0.3717	-2.33494	0.0195467	0.0562326	19.3793	-1.19076	0.375831	-3.16834	0.00153312	0.00703288
ENSDARG00000037913	nmrk1	FALSE	2.06989	-0.922192	1.26855	-0.726967	0.467246	0.579493	2.06989	1.67719	1.07606	1.55864	0.119081	0.188579	2.06989	0.493129	1.12586	0.438002	0.661385	0.741303	2.06989	0.581732	1.15946	0.501726	0.61586	0.718373	2.06989	1.64697	1.08546	1.51729	0.129193	0.220974	2.06989	0.395401	1.15365	0.34274	0.731794	0.816862	2.06989	0.287066	1.15249	0.249083	0.803297	0.871019
ENSDARG00000097738	si:dkey-31n5.4	FALSE	0.505807	0.424953	2.21107	0.192193	0.847591	0.894911	0.505807	-1.6367	2.23851	-0.731154	0.464685	NA	0.505807	1.42736	2.14015	0.666942	0.504809	NA	0.505807	0.202743	2.31032	0.0877553	0.930071	NA	0.505807	1.11072	2.16326	0.513448	0.607638	NA	0.505807	-0.130512	2.23851	-0.0583032	0.953507	NA	0.505807	-1.21639	2.23851	-0.543391	0.58686	NA
ENSDARG00000070371	kat7a	FALSE	31.6525	0.964998	0.308929	3.12369	0.00178599	0.00549035	31.6525	0.819069	0.307173	2.66648	0.00766506	0.0187844	31.6525	0.862693	0.308688	2.79471	0.00519459	0.0138033	31.6525	1.01187	0.318116	3.18083	0.00146856	0.006089	31.6525	1.0432	0.308376	3.3829	0.00071726	0.00339682	31.6525	0.704449	0.314925	2.23688	0.0252942	0.0687337	31.6525	0.878801	0.310935	2.82632	0.00470865	0.0171261
ENSDARG00000027469	hsd17b1	FALSE	16.8719	1.59096	0.665279	2.39142	0.0167835	0.0381925	16.8719	0.314487	0.679283	0.462969	0.643387	0.722222	16.8719	1.3786	0.666284	2.06909	0.0385378	0.0754986	16.8719	1.85297	0.688295	2.69212	0.00709986	0.0224734	16.8719	1.18696	0.670473	1.77034	0.0766711	0.146953	16.8719	2.04236	0.663014	3.08041	0.00206712	0.00971476	16.8719	2.56157	0.658418	3.8905	0.00010004	0.000808361
ENSDARG00000027461	mettl26	FALSE	6.09179	0.154702	0.582892	0.265404	0.790698	0.852717	6.09179	1.20713	0.545519	2.21281	0.0269109	0.0545013	6.09179	0.876693	0.556027	1.57671	0.114863	0.185324	6.09179	0.118437	0.598401	0.197923	0.843105	0.892305	6.09179	0.0838763	0.586821	0.142933	0.886343	0.925707	6.09179	0.53179	0.57645	0.922525	0.356255	0.497582	6.09179	-0.0272535	0.594764	-0.0458224	0.963452	0.976149
ENSDARG00000076437	zgc:163143	FALSE	4.87347	-0.6341	0.642789	-0.986484	0.323896	0.43829	4.87347	0.243629	0.599468	0.40641	0.684442	0.757134	4.87347	-0.0711483	0.61387	-0.115901	0.907731	0.935017	4.87347	-0.0514218	0.636139	-0.0808343	0.935574	0.958498	4.87347	-0.0515196	0.618538	-0.0832925	0.933619	0.956456	4.87347	-0.132996	0.629147	-0.211392	0.832582	0.892443	4.87347	-1.24171	0.686872	-1.80778	0.0706413	0.144456
ENSDARG00000070565	adap2	FALSE	18.3224	1.93922	0.45924	4.22267	2.4143e-05	0.000120351	18.3224	1.65254	0.458974	3.60051	0.000317595	0.00117651	18.3224	1.15961	0.467382	2.48107	0.0130989	0.0303168	18.3224	1.08865	0.484304	2.24787	0.0245844	0.0607002	18.3224	1.83173	0.460637	3.97652	6.99322e-05	0.000507958	18.3224	1.26257	0.471267	2.6791	0.00738199	0.0265356	18.3224	1.64921	0.463526	3.55797	0.000373735	0.00228461
ENSDARG00000012881	slc4a1a	FALSE	26.5407	-1.57637	0.4597	-3.42913	0.000605522	0.00212262	26.5407	-1.56625	0.455572	-3.43798	0.000586063	0.0020046	26.5407	-1.4906	0.456957	-3.26201	0.00110626	0.00359906	26.5407	-1.79462	0.482235	-3.72146	0.000198075	0.00111645	26.5407	-1.27183	0.456101	-2.78849	0.00529547	0.017282	26.5407	-0.591364	0.451129	-1.31085	0.189907	0.314566	26.5407	-0.995581	0.453752	-2.19411	0.0282277	0.0709745
ENSDARG00000096234	tac4	FALSE	1.72964	1.47451	1.33455	1.10487	0.269215	0.379669	1.72964	2.04686	1.28613	1.59149	0.111499	0.178755	1.72964	1.68263	1.31285	1.28166	0.199963	0.290545	1.72964	1.29286	1.37673	0.939075	0.347692	0.474299	1.72964	2.67386	1.27592	2.09564	0.0361142	0.0813595	1.72964	1.67033	1.33564	1.25058	0.211087	0.340324	1.72964	3.0119	1.26759	2.37609	0.0174972	0.0487974
ENSDARG00000037914	znfl1	FALSE	0.177539	-0.821575	4.50889	-0.182212	0.855416	NA	0.177539	-0.674881	4.50889	-0.149678	0.881019	NA	0.177539	0.0036504	4.50889	0.000809601	0.999354	NA	0.177539	-1.10121	4.72897	-0.232864	0.815867	NA	0.177539	-0.7997	4.50889	-0.177361	0.859225	NA	0.177539	0.788655	4.50549	0.175043	0.861046	NA	0.177539	-0.254575	4.50889	-0.0564606	0.954975	NA
ENSDARG00000002167	cacnb1	FALSE	21.7952	2.46011	0.492613	4.994	5.91426e-07	4.11999e-06	21.7952	2.94638	0.48698	6.05031	1.44571e-09	1.38991e-08	21.7952	2.51146	0.491131	5.11362	3.16041e-07	2.31265e-06	21.7952	2.08395	0.510147	4.08501	4.40754e-05	0.000308514	21.7952	2.06706	0.497049	4.15866	3.20126e-05	0.000264514	21.7952	2.03231	0.499939	4.06512	4.80087e-05	0.000500876	21.7952	2.00128	0.498675	4.01319	5.99042e-05	0.000537368
ENSDARG00000011956	dlx4a	FALSE	5.64545	4.65526	1.07676	4.3234	1.53642e-05	8.02333e-05	5.64545	4.8086	1.06911	4.49774	6.86788e-06	3.67477e-05	5.64545	4.80831	1.07196	4.48551	7.27394e-06	4.08141e-05	5.64545	4.7694	1.09307	4.36329	1.2812e-05	0.000104341	5.64545	4.67447	1.07689	4.3407	1.42031e-05	0.000135355	5.64545	5.29641	1.06969	4.95137	7.3692e-07	1.7837e-05	5.64545	4.64606	1.07869	4.30712	1.65394e-05	0.000193621
ENSDARG00000052648	hs3st4	FALSE	234.503	-0.0827997	0.167317	-0.494868	0.620693	0.717463	234.503	-0.140265	0.1665	-0.842428	0.399548	0.497457	234.503	0.0731786	0.166436	0.439679	0.66017	0.740252	234.503	0.190999	0.173518	1.10074	0.271008	0.39356	234.503	0.343227	0.16609	2.06652	0.0387799	0.0860432	234.503	0.365254	0.166558	2.19296	0.0283101	0.0748952	234.503	0.244492	0.166549	1.46799	0.142107	0.246826
ENSDARG00000059616	hs3st2	FALSE	2.55776	2.2344	1.07096	2.08636	0.0369462	0.0751239	2.55776	1.38087	1.08591	1.27162	0.203508	0.289947	2.55776	1.25562	1.09763	1.14394	0.252649	0.350063	2.55776	2.10136	1.10343	1.90439	0.0568598	0.11835	2.55776	0.863812	1.12428	0.768324	0.442295	0.564536	2.55776	0.967665	1.12926	0.856904	0.391498	0.533036	2.55776	1.00061	1.1201	0.893318	0.371687	0.505566
ENSDARG00000000151	thraa	FALSE	242.827	0.382118	0.246817	1.54818	0.121579	0.200496	242.827	-0.799782	0.248398	-3.21976	0.00128298	0.0039926	242.827	-0.0345464	0.247259	-0.139717	0.888883	0.920068	242.827	-0.77136	0.26054	-2.96062	0.0030702	0.0112286	242.827	-0.469555	0.24841	-1.89024	0.0587261	0.119449	242.827	-0.402171	0.248709	-1.61703	0.105871	0.204192	242.827	-0.0653483	0.247678	-0.263843	0.791901	0.862483
ENSDARG00000015722	kctd5a	FALSE	364.303	0.291921	0.136028	2.14603	0.0318703	0.0661678	364.303	0.396475	0.135269	2.93102	0.00337854	0.0092629	364.303	0.299642	0.135775	2.2069	0.027321	0.0566616	364.303	0.369846	0.141732	2.60947	0.0090682	0.0273858	364.303	-0.0463266	0.136905	-0.338384	0.735074	0.811796	364.303	-0.208683	0.137967	-1.51255	0.130393	0.237835	364.303	-0.396352	0.13819	-2.86817	0.00412849	0.0153893
ENSDARG00000060130	dusp3b	FALSE	0.0301803	0	5.83004	0	1	NA	0.0301803	0	5.83004	0	1	NA	0.0301803	0	5.83004	0	1	NA	0.0301803	0	6.11461	0	1	NA	0.0301803	0	5.83004	0	1	NA	0.0301803	0.350387	5.83004	0.0601002	0.952076	NA	0.0301803	0	5.83004	0	1	NA
ENSDARG00000062304	pdpk1a	FALSE	157.356	-1.01794	0.162973	-6.24605	4.20953e-10	4.75944e-09	157.356	-1.20298	0.162169	-7.4181	1.18811e-13	1.76794e-12	157.356	-1.26744	0.163804	-7.73756	1.0134e-14	1.87854e-13	157.356	-0.995271	0.169237	-5.88092	4.07989e-09	7.77904e-08	157.356	-0.378785	0.159755	-2.37103	0.0177384	0.0461601	157.356	-0.325863	0.160352	-2.03217	0.0421363	0.101611	157.356	0.0111463	0.158503	0.0703224	0.943937	0.963098
ENSDARG00000099996	rhot1a	FALSE	255.474	0.668364	0.25189	2.6534	0.00796857	0.0201268	255.474	0.24391	0.252078	0.967596	0.333246	0.430828	255.474	0.116763	0.252661	0.462133	0.643986	0.726111	255.474	0.388813	0.263966	1.47297	0.140759	0.23889	255.474	0.450933	0.252297	1.78731	0.0738875	0.142827	255.474	0.566453	0.252428	2.24402	0.0248313	0.0677543	255.474	0.512833	0.2523	2.03263	0.0420897	0.0970867
ENSDARG00000078649	il21r.2	FALSE	3.67286	2.37929	0.949642	2.50545	0.0122294	0.0290936	3.67286	1.72497	0.956421	1.80357	0.0712994	0.123833	3.67286	1.4194	0.969553	1.46397	0.143201	0.221811	3.67286	0.909597	1.01962	0.892097	0.372341	0.499083	3.67286	1.08483	0.98728	1.09881	0.271853	0.393841	3.67286	1.25076	0.988189	1.26571	0.205617	0.33359	3.67286	1.62062	0.969956	1.67082	0.0947578	0.181242
ENSDARG00000069961	il21r.1	FALSE	4.99236	2.15881	0.697041	3.0971	0.00195422	0.00593995	4.99236	1.92909	0.694909	2.77604	0.00550256	0.0141152	4.99236	1.97369	0.698327	2.82632	0.00470868	0.0126864	4.99236	2.14255	0.709559	3.01955	0.00253147	0.00958006	4.99236	1.61741	0.712825	2.26902	0.0232671	0.057249	4.99236	0.776386	0.761093	1.02009	0.307684	0.447271	4.99236	1.18706	0.732153	1.62133	0.104948	0.196042
ENSDARG00000014967	g6pc1b	FALSE	0.817773	1.25646	1.60896	0.780915	0.434853	0.549891	0.817773	0.222179	1.66696	0.133284	0.893969	0.923101	0.817773	1.3667	1.59387	0.857469	0.391185	0.493783	0.817773	0.92394	1.68051	0.549797	0.582459	NA	0.817773	1.46856	1.59686	0.919653	0.357754	0.481833	0.817773	0.342097	1.70935	0.200133	0.841377	0.898305	0.817773	0.855601	1.64849	0.51902	0.603747	0.713684
ENSDARG00000076490	ankrd40	FALSE	81.3431	-1.06351	0.227509	-4.67461	2.94509e-06	1.77999e-05	81.3431	-0.736263	0.222982	-3.30189	0.000960341	0.00310162	81.3431	-0.768817	0.224354	-3.42681	0.00061072	0.00214046	81.3431	-0.653458	0.23357	-2.79769	0.00514692	0.0171936	81.3431	-0.919224	0.226528	-4.05788	4.95205e-05	0.000383424	81.3431	-0.555485	0.22519	-2.46674	0.013635	0.0425735	81.3431	-0.600896	0.224645	-2.67487	0.00747578	0.0247673
ENSDARG00000014646	aoc2	FALSE	7.73516	-2.14426	0.714268	-3.00204	0.00268174	0.00781121	7.73516	-1.99282	0.697846	-2.85567	0.00429458	0.0114118	7.73516	-2.29837	0.715343	-3.21296	0.00131374	0.00418552	7.73516	-0.62841	0.70407	-0.892539	0.372104	0.498909	7.73516	-1.50016	0.693625	-2.16278	0.030558	0.0712796	7.73516	-1.46282	0.69789	-2.09606	0.0360771	0.0903886	7.73516	-1.21862	0.688092	-1.77101	0.0765583	0.153648
ENSDARG00000052649	ube2ia	FALSE	246.245	-0.591257	0.133582	-4.42616	9.59259e-06	5.22201e-05	246.245	-0.200532	0.131033	-1.53039	0.12592	0.197172	246.245	-0.0382186	0.131119	-0.291481	0.770683	0.829432	246.245	-0.196618	0.137366	-1.43135	0.152331	0.25382	246.245	-0.4245	0.132977	-3.19229	0.00141147	0.0058933	246.245	-0.454391	0.133939	-3.39252	0.000692539	0.00409969	246.245	-0.266086	0.132594	-2.00677	0.044774	0.101666
ENSDARG00000025608	casp6b.1	FALSE	5.13606	4.18187	1.00979	4.14133	3.45302e-05	0.000166197	5.13606	3.11217	1.02379	3.03985	0.00236698	0.0067988	5.13606	3.88041	1.01249	3.83252	0.000126835	0.000535726	5.13606	3.61279	1.03326	3.49649	0.000471429	0.00232674	5.13606	3.82739	1.01606	3.76688	0.000165297	0.00101692	5.13606	3.87597	1.01877	3.80456	0.000142058	0.00118441	5.13606	3.08295	1.03602	2.97575	0.00292276	0.0117257
ENSDARG00000079264	baiap3	FALSE	33.2649	0.774198	0.306697	2.52431	0.0115927	0.0278132	33.2649	0.00555543	0.31204	0.0178036	0.985796	0.990337	33.2649	0.786627	0.305363	2.57603	0.00999408	0.0240739	33.2649	0.587815	0.318916	1.84317	0.0653048	0.132018	33.2649	0.788143	0.306826	2.5687	0.0102081	0.0294784	33.2649	0.768997	0.309109	2.48779	0.0128541	0.0406983	33.2649	0.798669	0.307377	2.59834	0.00936763	0.0296518
ENSDARG00000103966	si:ch211-156b7.5	FALSE	1.81904	0.494212	1.14233	0.432636	0.665279	0.754972	1.81904	0.45117	1.13083	0.398972	0.689914	0.761222	1.81904	-0.00720325	1.16163	-0.006201	0.995052	0.997381	1.81904	-0.117206	1.21245	-0.0966685	0.92299	0.950138	1.81904	0.912869	1.12651	0.810349	0.41774	0.540937	1.81904	-0.717503	1.24796	-0.574943	0.56533	0.685356	1.81904	-0.219952	1.19024	-0.184796	0.853389	0.906445
ENSDARG00000007654	nsfa	FALSE	498.378	-2.01438	0.121031	-16.6435	3.37032e-62	7.77152e-60	498.378	-2.13952	0.12036	-17.7761	1.08325e-70	2.29946e-68	498.378	-1.77007	0.119803	-14.7748	2.12869e-49	2.13644e-47	498.378	-1.19228	0.123905	-9.62249	6.42589e-22	5.06585e-20	498.378	-1.02886	0.118344	-8.69377	3.50596e-18	1.15202e-15	498.378	-0.841339	0.118342	-7.10935	1.16587e-12	2.61363e-10	498.378	-0.839223	0.118102	-7.10593	1.19516e-12	2.92533e-10
ENSDARG00000013460	wfikkn2a	FALSE	0.693946	0.140175	1.95267	0.0717862	0.942772	0.964093	0.693946	1.94865	1.8521	1.05213	0.292741	NA	0.693946	1.3273	1.912	0.694193	0.487561	NA	0.693946	2.88865	1.88708	1.53075	0.12583	NA	0.693946	0.16205	1.95267	0.0829889	0.93386	NA	0.693946	2.39749	1.85694	1.2911	0.19667	NA	0.693946	2.31085	1.85468	1.24595	0.212782	NA
ENSDARG00000097197	si:ch211-129i21.3	FALSE	5.29796	-0.311416	0.948187	-0.328434	0.742584	0.815418	5.29796	-0.0230553	0.931244	-0.0247575	0.980248	0.986251	5.29796	0.167674	0.931282	0.180047	0.857116	0.895962	5.29796	0.564784	0.962714	0.586658	0.557433	0.670076	5.29796	0.886231	0.920399	0.962877	0.335609	0.460003	5.29796	-0.764629	0.976597	-0.782952	0.433655	0.571669	5.29796	0.563285	0.927297	0.607449	0.543553	0.662433
ENSDARG00000089936	selenow2b	FALSE	9.5072	5.19937	1.05106	4.94677	7.54558e-07	5.16619e-06	9.5072	4.84977	1.05143	4.61254	3.97776e-06	2.23873e-05	9.5072	5.32601	1.04889	5.07774	3.81949e-07	2.73569e-06	9.5072	4.88501	1.07215	4.55626	5.20731e-06	4.74227e-05	9.5072	5.37733	1.04969	5.12276	3.01089e-07	5.35772e-06	9.5072	4.86151	1.0575	4.59718	4.28245e-06	7.29567e-05	9.5072	5.00808	1.05405	4.75128	2.02132e-06	3.55465e-05
ENSDARG00000097021	si:ch73-282k6.1	FALSE	0.473025	-0.821596	1.98739	-0.413404	0.67931	0.766156	0.473025	-0.147055	1.9683	-0.0747118	0.940444	NA	0.473025	-0.958159	1.98739	-0.482119	0.629722	NA	0.473025	-1.00505	2.08439	-0.482181	0.629678	NA	0.473025	1.03811	1.90699	0.54437	0.586187	NA	0.473025	0.608119	1.95814	0.310559	0.756136	NA	0.473025	1.08685	1.90797	0.569638	0.568923	NA
ENSDARG00000094165	si:ch211-261n9.2	FALSE	6.28039	1.19278	0.71187	1.67556	0.0938239	0.162263	6.28039	1.50876	0.696172	2.16723	0.0302174	0.0600169	6.28039	0.82674	0.719554	1.14896	0.250572	0.347647	6.28039	1.47111	0.722289	2.03673	0.0416767	0.0925712	6.28039	1.64799	0.70055	2.35243	0.0186513	0.0480289	6.28039	1.77955	0.701837	2.53555	0.011227	0.0367397	6.28039	1.93587	0.695786	2.78228	0.0053978	0.0191364
ENSDARG00000094871	si:ch211-261n9.3	FALSE	1.69034	-0.890612	1.23267	-0.722505	0.469984	0.581836	1.69034	-1.00971	1.2162	-0.830221	0.406414	0.504249	1.69034	-0.422971	1.19046	-0.355301	0.722364	0.791059	1.69034	-0.904841	1.27265	-0.710988	0.477092	0.599379	1.69034	0.158771	1.1686	0.135864	0.891929	0.929154	1.69034	-1.03697	1.26664	-0.818677	0.412971	0.553682	1.69034	0.525125	1.15643	0.45409	0.649764	0.750693
ENSDARG00000032619	tob1a	FALSE	1655.93	-1.85738	0.231951	-8.00764	1.16931e-15	2.45527e-14	1655.93	-3.58855	0.233075	-15.3965	1.72699e-53	2.11354e-51	1655.93	-2.67528	0.232371	-11.513	1.13464e-30	5.62328e-29	1655.93	-2.24886	0.243372	-9.24042	2.45535e-20	1.74211e-18	1655.93	-0.799457	0.23161	-3.45174	0.000556978	0.00277529	1655.93	-0.883046	0.231677	-3.81154	0.000138106	0.00115993	1655.93	-1.24498	0.231749	-5.37213	7.78135e-08	2.5852e-06
ENSDARG00000093405	casp6a	FALSE	4.05182	0.395196	0.664686	0.59456	0.552138	0.657449	4.05182	-0.756446	0.698366	-1.08316	0.278735	0.373125	4.05182	-0.226835	0.682704	-0.33226	0.739693	0.80533	4.05182	0.0212323	0.697684	0.0304326	0.975722	0.985107	4.05182	-0.52783	0.705187	-0.748496	0.454161	0.575517	4.05182	0.172377	0.680342	0.253368	0.799984	0.868959	4.05182	-0.0425756	0.684179	-0.0622288	0.950381	0.967443
ENSDARG00000061257	zgc:153240	FALSE	240.427	-0.910164	0.162373	-5.60538	2.078e-08	1.85405e-07	240.427	-0.810487	0.161016	-5.03357	4.81417e-07	3.20237e-06	240.427	-0.766654	0.161462	-4.7482	2.05232e-06	1.28939e-05	240.427	-0.873151	0.169219	-5.15988	2.4711e-07	3.2287e-06	240.427	-0.487291	0.161059	-3.02555	0.0024818	0.00931918	240.427	-0.628142	0.162123	-3.87448	0.000106854	0.000954242	240.427	-0.545318	0.161425	-3.37815	0.000729764	0.00390425
ENSDARG00000059610	gpr146	FALSE	197.932	-2.00498	0.153673	-13.047	6.60823e-39	5.49971e-37	197.932	-2.52548	0.155397	-16.2518	2.17039e-59	3.25382e-57	197.932	-2.88448	0.161498	-17.8608	2.38156e-71	4.84124e-69	197.932	-2.09247	0.160235	-13.0587	5.66735e-39	1.15387e-36	197.932	-0.678552	0.146467	-4.63279	3.60764e-06	4.33766e-05	197.932	-0.615236	0.146918	-4.18761	2.81905e-05	0.000330018	197.932	0.125053	0.14442	0.865898	0.386546	0.520057
ENSDARG00000074661	gper1	FALSE	21.169	0.426647	0.395055	1.07997	0.280156	0.391648	21.169	-0.106327	0.397677	-0.267371	0.789184	0.842538	21.169	-0.253112	0.402589	-0.628711	0.529538	0.624974	21.169	0.236401	0.412093	0.573659	0.566198	0.677252	21.169	0.226538	0.397807	0.569466	0.56904	0.677728	21.169	0.0570422	0.403042	0.141529	0.887452	0.92843	21.169	0.143567	0.399804	0.359095	0.719524	0.806883
ENSDARG00000020504	h3f3a	FALSE	530.998	-1.29291	0.224692	-5.75414	8.70843e-09	8.1946e-08	530.998	-0.0989549	0.22279	-0.444163	0.656925	0.733187	530.998	0.649658	0.222454	2.92042	0.0034956	0.00977085	530.998	0.383019	0.23329	1.64182	0.100628	0.184343	530.998	-0.707052	0.223751	-3.15999	0.00157773	0.00644773	530.998	-1.01707	0.224572	-4.52894	5.92792e-06	9.47322e-05	530.998	-1.29093	0.22488	-5.74052	9.43856e-09	4.61105e-07
ENSDARG00000037838	unkl	FALSE	111.18	-0.374945	0.197001	-1.90326	0.057006	0.107648	111.18	-0.00193272	0.1935	-0.00998822	0.992031	0.995017	111.18	-0.103792	0.194805	-0.532797	0.594174	0.682936	111.18	-0.141398	0.20345	-0.695001	0.487055	0.608695	111.18	-0.276601	0.196558	-1.40723	0.15936	0.260838	111.18	-0.178278	0.19711	-0.904461	0.365751	0.507067	111.18	-0.11035	0.195952	-0.563149	0.573333	0.689074
ENSDARG00000097600	si:ch211-66h3.4	FALSE	2.5965	-0.788627	0.950547	-0.829656	0.406733	0.522213	2.5965	-1.49168	0.977748	-1.52562	0.127103	0.19872	2.5965	0.380366	0.893131	0.425879	0.670196	0.748417	2.5965	-0.90855	0.98792	-0.91966	0.357751	0.484492	2.5965	-0.322706	0.925457	-0.348699	0.727315	0.805949	2.5965	-0.35813	0.93723	-0.382115	0.702376	0.794735	2.5965	-0.14549	0.920028	-0.158137	0.874349	0.92003
ENSDARG00000037836	igfals	FALSE	1.18724	0.346463	1.43499	0.24144	0.809214	0.866513	1.18724	1.56089	1.33058	1.17309	0.240759	0.331789	1.18724	-0.0840099	1.46652	-0.057285	0.954318	0.968616	1.18724	1.40832	1.38609	1.01604	0.309612	0.435313	1.18724	2.11366	1.32288	1.59777	0.110094	0.195312	1.18724	0.87	1.40475	0.619326	0.535701	0.660866	1.18724	0.148383	1.46655	0.101178	0.919409	0.946565
ENSDARG00000101707	si:ch211-156b7.4	FALSE	38.6875	1.36874	0.349517	3.9161	8.99934e-05	0.000388775	38.6875	3.18883	0.333305	9.56731	1.0972e-21	2.99757e-20	38.6875	3.53351	0.332809	10.6172	2.47802e-26	9.85742e-25	38.6875	2.43846	0.347367	7.01984	2.22129e-12	6.9999e-11	38.6875	0.891777	0.357907	2.49165	0.0127153	0.0353092	38.6875	0.347382	0.376053	0.923759	0.355612	0.496945	38.6875	-0.132339	0.388258	-0.340853	0.733214	0.817572
ENSDARG00000070368	casp6b.2	FALSE	0.867463	1.50797	1.62152	0.929974	0.352384	0.467712	0.867463	2.51547	1.52145	1.65334	0.0982616	0.161196	0.867463	2.17857	1.55146	1.4042	0.160259	0.242778	0.867463	2.3505	1.5923	1.47617	0.139897	NA	0.867463	2.17571	1.56247	1.39248	0.163777	0.266394	0.867463	2.06905	1.58645	1.3042	0.192166	0.317457	0.867463	1.88219	1.59216	1.18216	0.237141	0.361635
ENSDARG00000052642	shisa9b	FALSE	119.595	-0.00258124	0.307893	-0.00838355	0.993311	0.996801	119.595	-0.61794	0.309078	-1.9993	0.0455757	0.0852949	119.595	0.065633	0.307293	0.213584	0.830871	0.875433	119.595	0.367517	0.320701	1.14598	0.251803	0.371969	119.595	0.505249	0.306476	1.64858	0.0992345	0.180151	119.595	0.167524	0.308052	0.543816	0.586568	0.703008	119.595	0.105341	0.307838	0.342196	0.732203	0.816683
ENSDARG00000010160	rps15a	FALSE	1084.2	0.670287	0.229248	2.92385	0.00345727	0.00975582	1084.2	1.03852	0.229031	4.53441	5.7766e-06	3.14203e-05	1084.2	0.999597	0.229094	4.36326	1.28137e-05	6.80911e-05	1084.2	0.822817	0.240207	3.42545	0.000613782	0.00290736	1084.2	-0.215778	0.229763	-0.939136	0.347661	0.471869	1084.2	-0.183276	0.229886	-0.797247	0.425308	0.565012	1084.2	-0.659793	0.230224	-2.86588	0.00415852	0.0154772
ENSDARG00000095080	si:ch211-245b21.1	FALSE	0.071271	0.140186	5.83004	0.0240454	0.980816	NA	0.071271	0	5.83004	0	1	NA	0.071271	0	5.83004	0	1	NA	0.071271	0	6.11461	0	1	NA	0.071271	0.16206	5.83004	0.0277975	0.977824	NA	0.071271	0.35037	5.83004	0.0600974	0.952078	NA	0.071271	0	5.83004	0	1	NA
ENSDARG00000074531	spag9a	FALSE	237.151	-0.201521	0.186358	-1.08136	0.279536	0.391064	237.151	-0.275139	0.185732	-1.48137	0.138507	0.213109	237.151	-0.140119	0.185873	-0.753843	0.450943	0.552525	237.151	-0.182253	0.194509	-0.936992	0.348763	0.475371	237.151	0.000383367	0.185885	0.00206238	0.998354	0.999063	237.151	0.0174719	0.186346	0.0937603	0.9253	0.953196	237.151	-0.0491403	0.186186	-0.263931	0.791833	0.862483
ENSDARG00000038228	selenow2a	FALSE	282.851	-0.371858	0.269396	-1.38034	0.167481	0.25986	282.851	0.308063	0.267669	1.15091	0.249769	0.341846	282.851	0.855514	0.267281	3.20081	0.00137042	0.00434991	282.851	0.697675	0.280118	2.49065	0.012751	0.0359485	282.851	0.199228	0.268304	0.742547	0.457756	0.578805	282.851	0.0893792	0.26885	0.33245	0.73955	0.823412	282.851	-0.0429291	0.268869	-0.159666	0.873144	0.919327
ENSDARG00000097431	si:dkey-242n9.2	FALSE	0.0390279	0	5.83004	0	1	NA	0.0390279	0	5.83004	0	1	NA	0.0390279	0.484524	5.83004	0.0831081	0.933766	NA	0.0390279	0	6.11461	0	1	NA	0.0390279	0	5.83004	0	1	NA	0.0390279	0	5.83004	0	1	NA	0.0390279	0	5.83004	0	1	NA
ENSDARG00000076867	mrtfbb	FALSE	21.2603	1.91013	0.440436	4.33692	1.44494e-05	7.57552e-05	21.2603	1.954	0.437993	4.46126	8.1478e-06	4.28599e-05	21.2603	1.25045	0.445468	2.80705	0.00499967	0.0133609	21.2603	1.06574	0.464025	2.29673	0.0216341	0.054993	21.2603	1.05817	0.449724	2.35293	0.0186259	0.0479892	21.2603	0.774588	0.457403	1.69345	0.0903701	0.18152	21.2603	0.612552	0.458129	1.33707	0.181199	0.296118
ENSDARG00000020363	snrnp25	FALSE	26.1183	0.459309	0.334182	1.37443	0.169309	0.262211	26.1183	0.823292	0.326789	2.51934	0.0117575	0.0271489	26.1183	0.970268	0.327189	2.96546	0.00302227	0.00862832	26.1183	0.624455	0.343097	1.82005	0.0687509	0.137267	26.1183	0.227945	0.33795	0.674493	0.499998	0.616788	26.1183	0.0661648	0.344163	0.192248	0.847548	0.901788	26.1183	0.201514	0.339411	0.593716	0.552702	0.670561
ENSDARG00000037835	polr3k	FALSE	50.9239	-0.0815809	0.202257	-0.403352	0.686689	0.771992	50.9239	-0.210218	0.200457	-1.04869	0.294321	0.389531	50.9239	-0.35101	0.203726	-1.72295	0.084897	0.145055	50.9239	-0.585	0.214581	-2.72625	0.00640585	0.0206479	50.9239	-0.554711	0.208084	-2.66581	0.00768038	0.0234031	50.9239	-0.502896	0.21001	-2.39463	0.0166373	0.0495937	50.9239	-0.164316	0.204053	-0.805262	0.420668	0.552605
ENSDARG00000076118	cdip1	FALSE	30.1557	0.841178	0.436251	1.9282	0.0538307	0.102675	30.1557	-0.207452	0.442083	-0.46926	0.638884	0.718434	30.1557	-0.0507665	0.442442	-0.114742	0.90865	0.935803	30.1557	0.0965826	0.460271	0.209839	0.833794	0.885653	30.1557	0.412915	0.439517	0.939476	0.347486	0.471685	30.1557	0.355883	0.441716	0.805683	0.420426	0.560121	30.1557	0.477694	0.439503	1.0869	0.277082	0.40708
ENSDARG00000034893	rarab	FALSE	123.679	-0.921281	0.150596	-6.11759	9.50029e-10	1.0213e-08	123.679	-0.236243	0.142411	-1.65888	0.0971406	0.159814	123.679	-0.289262	0.143957	-2.00937	0.0444983	0.0851996	123.679	-0.113234	0.148533	-0.762349	0.445852	0.570291	123.679	-0.0550504	0.143415	-0.383853	0.701087	0.785914	123.679	0.0901339	0.143689	0.627286	0.530472	0.656067	123.679	0.243656	0.142005	1.71583	0.0861936	0.168516
ENSDARG00000078180	sc:d0202	FALSE	0.506893	1.9525	2.04303	0.955685	0.339231	0.454514	0.506893	1.53079	2.05012	0.746686	0.455253	NA	0.506893	1.187	2.08855	0.568336	0.569807	NA	0.506893	0	2.22024	0	1	NA	0.506893	2.37327	2.02037	1.17467	0.240127	NA	0.506893	0.350365	2.11691	0.165507	0.868545	NA	0.506893	1.53147	2.0811	0.735895	0.461795	NA
ENSDARG00000061248	xylt1	FALSE	30.1723	0.343891	0.349683	0.983438	0.325392	0.439983	30.1723	-0.202551	0.352159	-0.57517	0.565176	0.65303	30.1723	0.460685	0.347496	1.32573	0.184931	0.272494	30.1723	0.0218517	0.366374	0.0596431	0.95244	0.970416	30.1723	0.128553	0.352295	0.364902	0.715185	0.797579	30.1723	0.0180114	0.356124	0.0505761	0.959663	0.973915	30.1723	0.432842	0.349693	1.23777	0.2158	0.337268
ENSDARG00000078824	si:ch211-66e2.3	FALSE	60.9322	0.977448	0.263652	3.70734	0.000209449	0.000829938	60.9322	0.345041	0.265539	1.2994	0.193807	0.278959	60.9322	-0.100524	0.270718	-0.371324	0.710397	0.781258	60.9322	0.483471	0.276812	1.74657	0.0807124	0.15559	60.9322	0.654099	0.265748	2.46135	0.0138414	0.0377976	60.9322	0.610401	0.267415	2.2826	0.0224538	0.0626085	60.9322	0.679138	0.266005	2.5531	0.0106768	0.0329352
ENSDARG00000091579	si:ch211-66e2.5	FALSE	1.70466	-2.05002	1.25647	-1.63157	0.102771	0.174707	1.70466	-1.49326	1.1408	-1.30896	0.190549	0.275221	1.70466	-0.757876	1.08651	-0.697531	0.485471	0.585146	1.70466	1.15377	1.02749	1.1229	0.261478	0.383167	1.70466	0.674444	1.01073	0.667286	0.504589	0.621016	1.70466	-0.467149	1.09129	-0.428071	0.668599	0.767868	1.70466	-0.686719	1.10002	-0.62428	0.532443	0.651954
ENSDARG00000020326	tyk2	FALSE	37.1428	1.59341	0.268013	5.94526	2.76021e-09	2.77834e-08	37.1428	1.15618	0.268959	4.29873	1.7178e-05	8.47185e-05	37.1428	0.837684	0.273951	3.05779	0.00222976	0.00665423	37.1428	0.84964	0.282888	3.00346	0.00266932	0.0100047	37.1428	0.842754	0.275735	3.05639	0.00224021	0.00857716	37.1428	0.974385	0.276451	3.52462	0.000424088	0.00279851	37.1428	0.941809	0.275283	3.42124	0.000623373	0.00343483
ENSDARG00000088708	ngfra	FALSE	74.2323	0.716316	0.284143	2.52097	0.0117033	0.0280277	74.2323	0.35977	0.284408	1.26498	0.20588	0.292788	74.2323	0.891465	0.282597	3.15454	0.00160749	0.00499014	74.2323	1.101	0.293563	3.75046	0.000176513	0.0010137	74.2323	0.951777	0.283019	3.36294	0.000771161	0.00359321	74.2323	1.0027	0.283736	3.53393	0.000409427	0.00273107	74.2323	0.82799	0.284023	2.91522	0.00355441	0.0136831
ENSDARG00000078674	hspb9	FALSE	0.468176	3.44638	2.64045	1.30522	0.191818	0.289785	0.468176	2.1604	2.66555	0.810489	0.417659	NA	0.468176	0	2.74377	0	1	NA	0.468176	0	2.87769	0	1	NA	0.468176	0.162051	2.74377	0.0590615	0.952903	NA	0.468176	0	2.74377	0	1	NA	0.468176	0	2.74377	0	1	NA
ENSDARG00000060150	psmd11a	FALSE	145.047	0.452523	0.143577	3.15178	0.00162276	0.00505347	145.047	0.457171	0.14239	3.21069	0.00132417	0.00410267	145.047	0.177543	0.144241	1.23088	0.218368	0.3116	145.047	0.0994798	0.15051	0.660953	0.508642	0.627402	145.047	-0.575963	0.149863	-3.84327	0.000121404	0.000796093	145.047	-0.446302	0.150343	-2.96856	0.002992	0.013004	145.047	-0.65571	0.151087	-4.33994	1.42521e-05	0.000172502
ENSDARG00000101409	si:ch73-384n10.3	FALSE	0.0579436	0	5.83004	0	1	NA	0.0579436	0	5.83004	0	1	NA	0.0579436	0	5.83004	0	1	NA	0.0579436	1.244	6.09751	0.204018	0.838339	NA	0.0579436	0	5.83004	0	1	NA	0.0579436	0	5.83004	0	1	NA	0.0579436	0	5.83004	0	1	NA
ENSDARG00000070694	nxph3	FALSE	0.240464	-0.340694	4.22358	-0.0806649	0.935708	NA	0.240464	-1.15579	4.22358	-0.273652	0.784352	NA	0.240464	-0.95815	4.22358	-0.226857	0.820535	NA	0.240464	-1.10122	4.42973	-0.248598	0.803672	NA	0.240464	1.10084	4.20185	0.26199	0.793329	NA	0.240464	1.05102	4.2117	0.249547	0.802938	NA	0.240464	-0.254587	4.22358	-0.0602777	0.951934	NA
ENSDARG00000053449	pyya	FALSE	39.4556	3.63117	0.355744	10.2072	1.84014e-24	6.997e-23	39.4556	3.4021	0.355523	9.56929	1.07646e-21	2.94424e-20	39.4556	1.7656	0.365432	4.83154	1.35479e-06	8.76175e-06	39.4556	0.974158	0.387048	2.51689	0.0118396	0.0339097	39.4556	0.47067	0.388046	1.21292	0.225159	0.340703	39.4556	0.623667	0.388883	1.60374	0.108772	0.208462	39.4556	0.45495	0.389985	1.16658	0.243378	0.369207
ENSDARG00000098119	si:ch73-384n10.6	FALSE	0.0150747	0	5.83004	0	1	NA	0.0150747	-0.193995	5.83004	-0.0332751	0.973455	NA	0.0150747	0	5.83004	0	1	NA	0.0150747	0	6.11461	0	1	NA	0.0150747	0	5.83004	0	1	NA	0.0150747	0	5.83004	0	1	NA	0.0150747	0	5.83004	0	1	NA
ENSDARG00000053453	mpp2a	FALSE	156.649	1.10364	0.147611	7.4767	7.62142e-14	1.34994e-12	156.649	-0.0248912	0.150388	-0.165513	0.86854	0.904553	156.649	0.141598	0.150505	0.940818	0.346798	0.448712	156.649	-0.57108	0.160961	-3.54793	0.000388269	0.00197114	156.649	-0.00530356	0.151972	-0.0348983	0.972161	0.982031	156.649	-0.206851	0.154382	-1.33986	0.180289	0.302229	156.649	-0.418485	0.155014	-2.69967	0.0069409	0.0233279
ENSDARG00000037916	cdk5r1a	FALSE	8.20217	4.38552	1.09376	4.00959	6.08238e-05	0.000275897	8.20217	4.64186	1.0883	4.26525	1.99679e-05	9.73713e-05	8.20217	4.20699	1.09445	3.84393	0.000121081	0.000513504	8.20217	3.82976	1.12223	3.41263	0.000643395	0.00302925	8.20217	4.56716	1.09206	4.18216	2.88758e-05	0.000242714	8.20217	4.32449	1.09728	3.94111	8.11054e-05	0.00076383	8.20217	4.58143	1.09258	4.19323	2.75007e-05	0.000289706
ENSDARG00000005254	kdelr2a	FALSE	421.259	-0.0571841	0.237575	-0.240699	0.809788	0.866879	421.259	0.156223	0.237135	0.658793	0.510029	0.602514	421.259	0.00543428	0.237407	0.0228902	0.981738	0.988579	421.259	-0.542583	0.249391	-2.17563	0.0295831	0.0705354	421.259	-0.727872	0.238486	-3.05206	0.00227278	0.00867695	421.259	-0.6302	0.238636	-2.64084	0.00827	0.029023	421.259	-0.964463	0.239031	-4.03489	5.4629e-05	0.000501679
ENSDARG00000100519	spop	FALSE	316.496	-0.603519	0.175066	-3.44737	0.000566065	0.00199993	316.496	-0.747175	0.174708	-4.27671	1.89679e-05	9.29103e-05	316.496	-0.517938	0.17463	-2.96592	0.00301782	0.00861869	316.496	-0.562533	0.182893	-3.07574	0.00209979	0.00820367	316.496	-0.501907	0.174901	-2.86965	0.00410921	0.0141305	316.496	-0.638509	0.175696	-3.63416	0.000278884	0.0020247	316.496	-0.530525	0.17511	-3.02967	0.0024482	0.0101988
ENSDARG00000052617	raver1	FALSE	96.4522	-0.314415	0.206074	-1.52574	0.127074	0.207651	96.4522	-0.147628	0.203393	-0.725829	0.467944	0.563567	96.4522	0.0162676	0.203528	0.079928	0.936295	0.95586	96.4522	-0.325246	0.214254	-1.51804	0.129004	0.22394	96.4522	-0.31435	0.20625	-1.52412	0.127479	0.218698	96.4522	-0.493329	0.208994	-2.36049	0.0182507	0.0533162	96.4522	-0.0142591	0.204793	-0.0696266	0.944491	0.963613
ENSDARG00000103039	si:ch73-384n10.7	FALSE	0.309641	2.82547	3.54295	0.79749	0.425167	NA	0.309641	0.286863	3.61038	0.0794551	0.936671	NA	0.309641	0.484501	3.61038	0.134197	0.893247	NA	0.309641	0	3.7866	0	1	NA	0.309641	0	3.61038	0	1	NA	0.309641	0.350355	3.61038	0.0970411	0.922694	NA	0.309641	0	3.61038	0	1	NA
ENSDARG00000104213	si:dkey-283b1.6	FALSE	9.4684	0.744265	0.514821	1.44568	0.148268	0.235311	9.4684	0.732239	0.507079	1.44403	0.148729	0.22581	9.4684	0.800574	0.510018	1.5697	0.116486	0.187382	9.4684	1.11936	0.518786	2.15765	0.0309551	0.0732234	9.4684	1.56378	0.497823	3.14124	0.00168234	0.0067811	9.4684	0.904662	0.516237	1.75241	0.0797026	0.16504	9.4684	0.957692	0.511507	1.87229	0.0611659	0.129379
ENSDARG00000032344	pde4a	FALSE	74.2166	0.32295	0.18132	1.7811	0.0748961	0.135252	74.2166	0.0277947	0.181068	0.153504	0.878001	0.912195	74.2166	0.466332	0.179088	2.60392	0.00921633	0.0224985	74.2166	0.429804	0.185886	2.31219	0.0207673	0.0532579	74.2166	0.538102	0.179712	2.99425	0.00275121	0.0101337	74.2166	0.520972	0.181448	2.8712	0.00408919	0.0166031	74.2166	0.487099	0.180652	2.69635	0.0070105	0.0235095
ENSDARG00000093074	si:ch211-139g16.8	FALSE	1.71311	3.52288	1.1982	2.94014	0.00328064	0.00931914	1.71311	3.01126	1.20567	2.49759	0.0125039	0.0286167	1.71311	3.33178	1.20061	2.77508	0.00551881	0.0145233	1.71311	3.32508	1.23048	2.70227	0.00688682	0.0219355	1.71311	3.59234	1.19657	3.00219	0.00268042	0.00991447	1.71311	2.05574	1.31126	1.56776	0.116938	0.219518	1.71311	2.16732	1.28736	1.68354	0.0922701	0.177603
ENSDARG00000060072	abi3a	FALSE	26.1339	-0.721045	0.287901	-2.50449	0.0122629	0.0291677	26.1339	-0.891794	0.284916	-3.13002	0.00174792	0.00521225	26.1339	-0.668428	0.284423	-2.35012	0.0187672	0.0412848	26.1339	-0.363629	0.290497	-1.25175	0.210662	0.325316	26.1339	-0.16759	0.278865	-0.600971	0.547859	0.659544	26.1339	-0.174106	0.281828	-0.617775	0.536724	0.661613	26.1339	-0.203685	0.280334	-0.726581	0.467483	0.594529
ENSDARG00000090120	si:dkey-248g21.1	FALSE	0.516304	2.2974	1.86575	1.23135	0.218192	0.321418	0.516304	-0.194022	1.96737	-0.0986201	0.92144	NA	0.516304	0.484515	1.96737	0.246276	0.805469	NA	0.516304	2.73597	1.90962	1.43273	0.151936	NA	0.516304	1.02431	1.95849	0.52301	0.600967	NA	0.516304	0.831266	1.96737	0.422527	0.67264	NA	0.516304	1.16833	1.95845	0.596555	0.550804	NA
ENSDARG00000037917	itga3a	FALSE	12.6988	3.29511	0.616683	5.34327	9.12842e-08	7.3138e-07	12.6988	3.25465	0.614114	5.29975	1.15963e-07	8.61179e-07	12.6988	2.83864	0.620482	4.57489	4.76473e-06	2.78967e-05	12.6988	2.5424	0.637204	3.98994	6.60913e-05	0.000436614	12.6988	2.77398	0.623453	4.44938	8.61177e-06	8.85808e-05	12.6988	2.82089	0.625621	4.50894	6.5151e-06	0.000102142	12.6988	2.59101	0.627394	4.1298	3.6308e-05	0.000360033
ENSDARG00000096931	si:dkey-223g14.4	FALSE	0.143422	0.140169	4.75048	0.0295063	0.976461	NA	0.143422	0	4.75048	0	1	NA	0.143422	0.003608	4.75048	0.000759503	0.999394	NA	0.143422	0	4.98235	0	1	NA	0.143422	0	4.75048	0	1	NA	0.143422	0.350355	4.75048	0.0737515	0.941208	NA	0.143422	1.65673	4.73075	0.350203	0.726186	NA
ENSDARG00000077291	rps2	FALSE	4503.78	0.470856	0.13716	3.43289	0.000597192	0.00209693	4503.78	0.770812	0.137079	5.62312	1.87539e-08	1.56578e-07	4503.78	0.73049	0.137106	5.32792	9.93462e-08	7.94869e-07	4503.78	0.68637	0.143758	4.77447	1.80178e-06	1.86914e-05	4503.78	-0.206803	0.137311	-1.5061	0.132042	0.22503	4503.78	-0.407934	0.13743	-2.9683	0.00299452	0.0130056	4503.78	-0.803385	0.137535	-5.84129	5.17973e-09	2.811e-07
ENSDARG00000096377	si:dkey-15h19.3p	FALSE	0.0379742	0	5.83004	0	1	NA	0.0379742	0	5.83004	0	1	NA	0.0379742	0	5.83004	0	1	NA	0.0379742	0	6.11461	0	1	NA	0.0379742	0.162069	5.83004	0.0277989	0.977823	NA	0.0379742	0	5.83004	0	1	NA	0.0379742	0.2263	5.83004	0.0388162	0.969037	NA
ENSDARG00000009568	ca10b	FALSE	53.3123	-1.48929	0.273615	-5.44301	5.23869e-08	4.36859e-07	53.3123	-1.32348	0.267507	-4.94746	7.51883e-07	4.82617e-06	53.3123	-1.60099	0.273389	-5.85607	4.73941e-09	4.64586e-08	53.3123	-0.797809	0.27595	-2.89114	0.00383848	0.0134946	53.3123	-0.203715	0.260974	-0.780595	0.435041	0.557323	53.3123	-0.375485	0.263585	-1.42453	0.154293	0.269087	53.3123	-0.221052	0.261506	-0.845303	0.397942	0.531216
ENSDARG00000053455	dnaaf19	FALSE	1.82249	1.08025	1.20815	0.894141	0.371246	0.486441	1.82249	2.67116	1.12618	2.37189	0.0176975	0.0384555	1.82249	2.32294	1.14008	2.03752	0.0415982	0.0805145	1.82249	-0.897208	1.44355	-0.621531	0.53425	0.650043	1.82249	0.955258	1.21962	0.783244	0.433484	0.555834	1.82249	1.63516	1.18505	1.37983	0.16764	0.286593	1.82249	1.61526	1.17899	1.37004	0.170676	0.283165
ENSDARG00000014420	elavl3	FALSE	1949.76	-0.0548062	0.109784	-0.499217	0.617626	0.714825	1949.76	-0.18011	0.109694	-1.64194	0.100603	0.16443	1949.76	0.136565	0.109637	1.24561	0.212907	0.305735	1949.76	-0.121457	0.115003	-1.05612	0.290911	0.415471	1949.76	-0.126403	0.10984	-1.15079	0.24982	0.368584	1949.76	-0.245691	0.110036	-2.23283	0.02556	0.0692484	1949.76	-0.322787	0.110004	-2.93433	0.00334266	0.0130248
ENSDARG00000016871	smarce1	FALSE	305.277	-0.23172	0.165863	-1.39706	0.162396	0.25333	305.277	0.218754	0.164215	1.33212	0.18282	0.266422	305.277	0.708421	0.163766	4.32582	1.51967e-05	7.95101e-05	305.277	0.4138	0.171733	2.40956	0.0159717	0.0430817	305.277	-0.460309	0.166642	-2.76227	0.00574016	0.0184249	305.277	-0.479291	0.16737	-2.86366	0.00418778	0.0168742	305.277	-0.512189	0.167036	-3.06633	0.00216704	0.00925358
ENSDARG00000097890	slc25a10a	FALSE	25.1398	-0.869968	0.299227	-2.90738	0.00364467	0.0102204	25.1398	-1.45604	0.303572	-4.79637	1.61568e-06	9.80648e-06	25.1398	-1.32222	0.304691	-4.33955	1.42775e-05	7.51091e-05	25.1398	-1.07286	0.313135	-3.42619	0.00061212	0.00290184	25.1398	-1.27201	0.306693	-4.14752	3.36099e-05	0.00027602	25.1398	-1.1321	0.30765	-3.67983	0.000233385	0.00175878	25.1398	-0.865327	0.300535	-2.87929	0.00398573	0.0149766
ENSDARG00000053457	rpl23	FALSE	1921.03	0.845205	0.183115	4.61571	3.91757e-06	2.30703e-05	1921.03	1.12983	0.182987	6.17436	6.64339e-10	6.63702e-09	1921.03	1.05665	0.183038	5.77287	7.79311e-09	7.43865e-08	1921.03	0.889896	0.191917	4.63688	3.53699e-06	3.37195e-05	1921.03	-0.108519	0.183488	-0.591422	0.554237	0.665051	1921.03	-0.2922	0.183709	-1.59056	0.111708	0.21258	1921.03	-0.578767	0.183825	-3.14846	0.00164132	0.0074178
ENSDARG00000053460	si:dkey-283b1.7	FALSE	30.3099	-0.594437	0.333901	-1.78028	0.0750302	0.135446	30.3099	-1.22787	0.339249	-3.61937	0.000295319	0.00110357	30.3099	-1.13328	0.341206	-3.3214	0.000895656	0.00299946	30.3099	-0.396771	0.343185	-1.15614	0.247622	0.367207	30.3099	0.173178	0.324736	0.533288	0.593834	0.699416	30.3099	0.488225	0.323556	1.50894	0.131315	0.238967	30.3099	0.246303	0.324639	0.758697	0.448034	0.576833
ENSDARG00000028889	ndufb10	FALSE	306.548	-0.895172	0.147836	-6.05516	1.40278e-09	1.46722e-08	306.548	-0.728005	0.14642	-4.97203	6.62552e-07	4.28835e-06	306.548	-0.83406	0.147247	-5.66435	1.47586e-08	1.35481e-07	306.548	-0.330712	0.152638	-2.16665	0.0302617	0.0718899	306.548	-0.527291	0.146781	-3.59236	0.000327695	0.00179012	306.548	-0.292721	0.146651	-1.99603	0.0459301	0.108662	306.548	-0.500262	0.146882	-3.40588	0.000659517	0.00359854
ENSDARG00000038768	mrpl12	FALSE	312.797	0.608287	0.162601	3.74099	0.0001833	0.000735601	312.797	0.454841	0.162323	2.80208	0.00507748	0.0131954	312.797	-0.248233	0.164426	-1.50969	0.131121	0.206419	312.797	0.469411	0.169992	2.76137	0.005756	0.018857	312.797	0.277984	0.163375	1.70151	0.088847	0.165092	312.797	0.503433	0.163282	3.08321	0.00204777	0.00963514	312.797	0.298149	0.163481	1.82376	0.0681891	0.140813
ENSDARG00000020960	hgs	FALSE	137.542	1.39385	0.248298	5.61362	1.98135e-08	1.77095e-07	137.542	1.47785	0.247278	5.97647	2.28028e-09	2.1433e-08	137.542	1.25034	0.248378	5.034	4.80343e-07	3.37789e-06	137.542	1.19709	0.259178	4.6188	3.85973e-06	3.64137e-05	137.542	1.01894	0.249678	4.08102	4.4838e-05	0.000353327	137.542	1.21821	0.249629	4.88009	1.06035e-06	2.3507e-05	137.542	1.3622	0.248681	5.47772	4.30843e-08	1.61227e-06
ENSDARG00000090714	gaa	FALSE	29.7541	-1.18357	0.537502	-2.20198	0.0276669	0.0586669	29.7541	-1.61805	0.538525	-3.0046	0.00265928	0.00752663	29.7541	-1.8821	0.543032	-3.4659	0.00052846	0.00188297	29.7541	-1.94693	0.569263	-3.42008	0.000626019	0.00295635	29.7541	-0.739726	0.534682	-1.38349	0.166516	0.26946	29.7541	-1.37296	0.541126	-2.53723	0.0111734	0.0366242	29.7541	-1.41791	0.540342	-2.62409	0.00868799	0.0279205
ENSDARG00000038770	zgc:103625	FALSE	89.0503	-1.20503	0.281694	-4.27779	1.88757e-05	9.6447e-05	89.0503	-1.05436	0.278767	-3.78222	0.000155433	0.000620981	89.0503	-0.910025	0.279027	-3.26142	0.00110856	0.00360556	89.0503	0.499215	0.286653	1.74153	0.0815903	0.156779	89.0503	-0.586423	0.278095	-2.10872	0.0349691	0.0793345	89.0503	-0.997722	0.281746	-3.54121	0.00039829	0.0026694	89.0503	-1.00785	0.280936	-3.58747	0.000333907	0.00209598
ENSDARG00000053467	gtpbp1	FALSE	186.437	0.451507	0.163531	2.76098	0.00576281	0.0151365	186.437	0.231008	0.163324	1.41442	0.157239	0.236455	186.437	-0.363519	0.165689	-2.19399	0.0282364	0.058288	186.437	-0.435955	0.173347	-2.51492	0.0119058	0.0340702	186.437	-0.762327	0.168242	-4.53112	5.86706e-06	6.47092e-05	186.437	-0.75767	0.16932	-4.47479	7.64867e-06	0.000115899	186.437	-0.814422	0.168907	-4.82171	1.42336e-06	2.714e-05
ENSDARG00000042357	cldnk	FALSE	40.5001	-1.20167	0.338972	-3.54504	0.000392557	0.00144395	40.5001	-0.79529	0.327028	-2.43187	0.0150211	0.0334148	40.5001	0.748489	0.315498	2.37241	0.0176727	0.0392259	40.5001	0.777138	0.328839	2.36328	0.0181139	0.0476699	40.5001	0.0393601	0.32161	0.122385	0.902594	0.936644	40.5001	-0.192431	0.326125	-0.590054	0.555155	0.676647	40.5001	0.129372	0.321359	0.402577	0.687259	0.780886
ENSDARG00000052215	btr02	FALSE	6.56134	-0.5907	0.758518	-0.778755	0.436124	0.550997	6.56134	-0.4113	0.744099	-0.552749	0.580435	0.666455	6.56134	0.0783504	0.737492	0.106239	0.915393	0.940768	6.56134	0.266071	0.76497	0.347819	0.727976	0.808924	6.56134	0.5139	0.732198	0.70186	0.482767	0.601878	6.56134	-0.746223	0.772637	-0.965812	0.334138	0.474706	6.56134	-0.0949844	0.746363	-0.127263	0.898732	0.93294
ENSDARG00000019038	sgsm3	FALSE	151.732	-0.00459372	0.117467	-0.0391065	0.968805	0.980035	151.732	0.13064	0.115153	1.13449	0.25659	0.349171	151.732	-0.30557	0.118534	-2.57791	0.00993985	0.0239625	151.732	-0.316815	0.123196	-2.57163	0.0101222	0.0299201	151.732	-0.248243	0.119185	-2.08283	0.0372664	0.0833871	151.732	-0.36462	0.121512	-3.0007	0.00269361	0.0119829	151.732	-0.443065	0.121131	-3.65773	0.000254455	0.00169545
ENSDARG00000086228	si:dkey-120c6.5	FALSE	2.46571	4.18279	1.11205	3.76134	0.000169008	0.000684693	2.46571	3.7473	1.11508	3.36058	0.000777795	0.00257409	2.46571	3.88333	1.11671	3.47746	0.00050618	0.00181355	2.46571	3.17882	1.16754	2.72266	0.00647583	0.0208334	2.46571	1.54141	1.29279	1.19231	0.233139	0.349701	2.46571	3.92589	1.12612	3.48622	0.000489896	0.00314335	2.46571	3.66944	1.13093	3.24463	0.00117602	0.00567935
ENSDARG00000077698	rsad1	FALSE	4.66073	1.33093	0.75029	1.77389	0.0760817	0.137039	4.66073	1.61821	0.734926	2.20187	0.0276748	0.0558126	4.66073	1.01973	0.75619	1.34851	0.177496	0.263539	4.66073	0.911157	0.782792	1.16398	0.244431	0.363833	4.66073	1.23247	0.754224	1.63409	0.10224	0.184339	4.66073	0.99024	0.770633	1.28497	0.198803	0.325308	4.66073	1.80704	0.739775	2.44269	0.0145784	0.0422332
ENSDARG00000078953	epn3a	FALSE	36.0647	0.352538	0.218723	1.6118	0.107005	0.180568	36.0647	0.537605	0.212521	2.52965	0.0114175	0.0264688	36.0647	0.830057	0.211563	3.92346	8.72878e-05	0.000383405	36.0647	0.359908	0.223876	1.60762	0.107919	0.194789	36.0647	-0.0196894	0.225071	-0.087481	0.930289	0.954646	36.0647	0.112506	0.226096	0.497602	0.618765	0.728886	36.0647	-0.175028	0.229303	-0.763306	0.445281	0.574723
ENSDARG00000052222	rasd2a	FALSE	2.107	-1.6652	1.13454	-1.46773	0.142176	0.227247	2.107	-2.4631	1.18835	-2.07271	0.0381991	0.0732639	2.107	-0.76055	1.0125	-0.751162	0.452555	0.554075	2.107	0.859874	0.959805	0.895884	0.370315	0.496945	2.107	-0.559249	1.00889	-0.554318	0.579361	0.686583	2.107	1.13292	0.928248	1.22049	0.22228	0.353031	2.107	0.38245	0.952877	0.401363	0.688153	0.78154
ENSDARG00000096325	si:dkeyp-72g8.1	FALSE	0.0917385	0	5.83004	0	1	NA	0.0917385	1.2677	5.81304	0.218078	0.827368	NA	0.0917385	0	5.83004	0	1	NA	0.0917385	-0.0432882	6.11461	-0.00707948	0.994351	NA	0.0917385	0	5.83004	0	1	NA	0.0917385	0	5.83004	0	1	NA	0.0917385	0	5.83004	0	1	NA
ENSDARG00000059498	arl16	FALSE	50.7636	0.222435	0.217313	1.02357	0.306038	0.419249	50.7636	0.536584	0.210839	2.54499	0.0109281	0.0255142	50.7636	0.733175	0.210821	3.47771	0.000505721	0.00181254	50.7636	0.351351	0.221951	1.58301	0.113419	0.202717	50.7636	0.286936	0.216821	1.32337	0.185711	0.292396	50.7636	0.431542	0.217344	1.98553	0.0470855	0.110751	50.7636	0.723902	0.212804	3.40173	0.000669619	0.00364262
ENSDARG00000022254	prkcbb	FALSE	224.428	-1.23437	0.132543	-9.31301	1.24259e-20	3.74477e-19	224.428	-1.504	0.132339	-11.3647	6.26751e-30	2.81533e-28	224.428	-1.76888	0.13467	-13.1349	2.07851e-39	1.47944e-37	224.428	-1.46833	0.139052	-10.5596	4.58674e-26	4.81587e-24	224.428	-1.0024	0.131675	-7.6127	2.68418e-14	3.95003e-12	224.428	-1.12219	0.133018	-8.43641	3.27238e-17	3.56794e-14	224.428	-1.14199	0.132531	-8.61673	6.88924e-18	1.10168e-14
ENSDARG00000074443	gas7a	FALSE	40.1248	-0.37719	0.24246	-1.55568	0.119785	0.198083	40.1248	-0.417539	0.238673	-1.74942	0.0802191	0.136488	40.1248	-0.0624925	0.236826	-0.263875	0.791876	0.846204	40.1248	0.126137	0.24399	0.516978	0.605172	0.708829	40.1248	0.202445	0.235631	0.859162	0.390251	0.513604	40.1248	-0.196973	0.242924	-0.810842	0.417456	0.557887	40.1248	-0.19098	0.241062	-0.792246	0.428217	0.559595
ENSDARG00000052223	rcvrna	FALSE	792.605	-2.56285	0.122835	-20.8641	1.13417e-96	7.30931e-94	792.605	-2.98777	0.123427	-24.2068	1.88575e-129	1.45914e-126	792.605	-2.91734	0.124167	-23.4953	4.55656e-122	2.54182e-119	792.605	-1.34545	0.123524	-10.8922	1.25636e-27	1.42798e-25	792.605	0.335277	0.115889	2.89309	0.00381466	0.0132862	792.605	0.69185	0.115762	5.97648	2.28017e-09	1.67262e-07	792.605	0.338023	0.115938	2.91556	0.0035505	0.0136747
ENSDARG00000097769	si:ch211-14j20.2	FALSE	0.130492	0.140224	4.85665	0.0288726	0.976966	NA	0.130492	-0.674867	4.85665	-0.138957	0.889484	NA	0.130492	-0.477229	4.85665	-0.098263	0.921723	NA	0.130492	-1.10119	5.09371	-0.216187	0.828842	NA	0.130492	-0.799686	4.85665	-0.164658	0.869213	NA	0.130492	-0.611375	4.85665	-0.125884	0.899824	NA	0.130492	-0.254562	4.85665	-0.052415	0.958198	NA
ENSDARG00000076401	cacng3b	FALSE	46.8845	-1.17026	0.290113	-4.0338	5.48825e-05	0.000251123	46.8845	-1.15319	0.286393	-4.02661	5.65863e-05	0.000250477	46.8845	-0.950665	0.2863	-3.32052	0.000898512	0.00300731	46.8845	-0.323171	0.293687	-1.1004	0.27116	0.393692	46.8845	-0.764783	0.285944	-2.67459	0.0074821	0.0228949	46.8845	-0.642787	0.286586	-2.24291	0.0249025	0.0678869	46.8845	-0.602379	0.285011	-2.11352	0.0345559	0.0833308
ENSDARG00000097976	si:ch211-282f6.1	FALSE	29.4528	3.27692	0.625291	5.24063	1.6003e-07	1.23389e-06	29.4528	2.90407	0.625628	4.64185	3.4531e-06	1.96838e-05	29.4528	2.70427	0.627968	4.30638	1.65951e-05	8.60125e-05	29.4528	2.70183	0.649907	4.15725	3.22099e-05	0.000233994	29.4528	2.90911	0.627571	4.63551	3.56063e-06	4.2919e-05	29.4528	3.45341	0.625488	5.52115	3.36795e-08	1.44983e-06	29.4528	3.38681	0.625202	5.41715	6.05576e-08	2.11749e-06
ENSDARG00000086204	gsg1l2a	FALSE	73.5414	-0.178595	0.238894	-0.747591	0.454707	0.568191	73.5414	-1.08755	0.243126	-4.47319	7.70604e-06	4.07506e-05	73.5414	-0.95333	0.243642	-3.91283	9.12209e-05	0.000398709	73.5414	-0.617028	0.251552	-2.45288	0.0141717	0.0391894	73.5414	-0.573181	0.24173	-2.37116	0.0177321	0.0461524	73.5414	-0.0947837	0.239688	-0.395446	0.692514	0.787155	73.5414	-0.0943036	0.238931	-0.39469	0.693072	0.785696
ENSDARG00000105223	pmp22a	FALSE	4.65536	-0.209186	0.719832	-0.290604	0.771354	0.837657	4.65536	-0.361713	0.714616	-0.506165	0.612741	0.695307	4.65536	0.229628	0.704307	0.326033	0.744399	0.809058	4.65536	-0.0408088	0.739764	-0.0551646	0.956007	0.972757	4.65536	-0.942992	0.751943	-1.25407	0.209815	0.32206	4.65536	-1.45923	0.798623	-1.82718	0.0676725	0.146232	4.65536	-0.276845	0.725239	-0.38173	0.702662	0.793762
ENSDARG00000037919	rbbp6	FALSE	977.571	-0.420502	0.136607	-3.07818	0.00208269	0.00627956	977.571	-0.562415	0.136469	-4.12119	3.76916e-05	0.000173035	977.571	-0.538293	0.13661	-3.94036	8.13577e-05	0.000359994	977.571	-0.373243	0.142978	-2.61049	0.00904118	0.027329	977.571	-0.62187	0.136831	-4.54481	5.49845e-06	6.15165e-05	977.571	-0.477273	0.136876	-3.48691	0.000488632	0.0031381	977.571	-0.395018	0.136669	-2.89033	0.00384835	0.0145536
ENSDARG00000101457	cdc42ep4a	FALSE	41.8388	0.228271	0.2667	0.855909	0.392048	0.507663	41.8388	1.25193	0.249881	5.01009	5.44033e-07	3.57526e-06	41.8388	1.37565	0.250443	5.49288	3.95435e-08	3.39003e-07	41.8388	1.59025	0.256592	6.1976	5.73314e-10	1.25103e-08	41.8388	1.09104	0.254586	4.28553	1.823e-05	0.000166331	41.8388	0.89156	0.259376	3.43733	0.000587478	0.00360589	41.8388	1.35141	0.252564	5.35078	8.75743e-08	2.84627e-06
ENSDARG00000079688	tnrc6a	FALSE	1596.19	-1.58964	0.120204	-13.2245	6.33774e-40	5.45523e-38	1596.19	-1.32233	0.119703	-11.0467	2.27447e-28	9.27853e-27	1596.19	-1.02954	0.119633	-8.60584	7.57619e-18	1.79044e-16	1596.19	-1.25468	0.125545	-9.99381	1.6222e-23	1.43329e-21	1596.19	-0.889505	0.119635	-7.43515	1.04452e-13	1.41553e-11	1596.19	-0.573671	0.119553	-4.79849	1.5987e-06	3.2776e-05	1596.19	-0.605177	0.119498	-5.06432	4.09869e-07	9.95093e-06
ENSDARG00000102161	sdk2a	FALSE	75.2725	0.0415045	0.252747	0.164214	0.869563	0.911961	75.2725	-0.430762	0.25384	-1.69698	0.0897003	0.149742	75.2725	-0.161254	0.253297	-0.636618	0.524374	0.620229	75.2725	0.131625	0.262326	0.501761	0.615836	0.718373	75.2725	0.267531	0.251528	1.06362	0.287499	0.410612	75.2725	0.401577	0.251836	1.5946	0.110802	0.211188	75.2725	0.439412	0.250925	1.75117	0.079917	0.158834
ENSDARG00000097006	si:dkey-54h16.1	FALSE	12.9563	0.472678	0.582022	0.81213	0.416717	0.532339	12.9563	0.744246	0.571852	1.30146	0.193099	0.27809	12.9563	0.562111	0.577869	0.972731	0.330687	0.432578	12.9563	1.00874	0.593021	1.70102	0.0889397	0.167479	12.9563	1.04023	0.572502	1.817	0.0692178	0.135603	12.9563	1.53607	0.568414	2.70237	0.0068847	0.0250711	12.9563	1.23378	0.570672	2.16198	0.0306196	0.0756876
ENSDARG00000010727	ttyh2l	FALSE	24.9861	-0.89062	0.356846	-2.49581	0.0125669	0.029767	24.9861	-0.529629	0.343024	-1.544	0.122589	0.19305	24.9861	0.266161	0.335009	0.794489	0.426911	0.529051	24.9861	0.540468	0.345616	1.56378	0.117869	0.20898	24.9861	0.00218362	0.340209	0.00641848	0.994879	0.99704	24.9861	0.00909381	0.342947	0.0265167	0.978845	0.986013	24.9861	0.393767	0.335966	1.17204	0.24118	0.366755
ENSDARG00000097451	chmp6a	FALSE	20.0645	-2.27727	0.513339	-4.4362	9.156e-06	5.0082e-05	20.0645	-2.48619	0.510685	-4.86835	1.12534e-06	7.0077e-06	20.0645	-2.16688	0.5079	-4.26636	1.98689e-05	0.000101231	20.0645	-1.13905	0.514537	-2.21374	0.0268468	0.0652742	20.0645	-0.444555	0.486901	-0.91303	0.361227	0.485501	20.0645	-1.30195	0.498332	-2.61261	0.00898527	0.0309402	20.0645	-1.36487	0.497426	-2.74386	0.00607218	0.0210787
ENSDARG00000014915	ndufab1b	FALSE	212.881	-0.76162	0.351637	-2.16593	0.0303166	0.0634029	212.881	-0.628001	0.350867	-1.78985	0.0734775	0.126982	212.881	-0.705675	0.35131	-2.0087	0.044569	0.0853077	212.881	0.050182	0.36708	0.136706	0.891263	0.927754	212.881	-0.496768	0.351194	-1.41451	0.157211	0.258148	212.881	-0.241662	0.351078	-0.688343	0.491237	0.623362	212.881	-0.63702	0.351572	-1.81192	0.0699988	0.143546
ENSDARG00000037905	cacna1aa	FALSE	70.6033	2.70927	0.428629	6.32077	2.60266e-10	3.03695e-09	70.6033	2.26547	0.429092	5.27969	1.29404e-07	9.52153e-07	70.6033	2.12101	0.43042	4.92777	8.31755e-07	5.59644e-06	70.6033	2.51797	0.445997	5.64572	1.64495e-08	2.755e-07	70.6033	2.91295	0.428099	6.80438	1.01488e-11	7.31047e-10	70.6033	2.73579	0.429278	6.37301	1.85349e-10	2.06789e-08	70.6033	2.65974	0.429108	6.1983	5.7076e-10	4.65674e-08
ENSDARG00000078222	aatka	FALSE	124.797	0.178898	0.153844	1.16285	0.244889	0.35232	124.797	0.384779	0.150644	2.55422	0.0106427	0.0249668	124.797	0.737415	0.149874	4.92022	8.64451e-07	5.79692e-06	124.797	0.617503	0.156156	3.9544	7.67257e-05	0.000496945	124.797	0.458122	0.15216	3.0108	0.00260563	0.00969762	124.797	0.391496	0.153843	2.54478	0.0109347	0.0359894	124.797	0.381483	0.153051	2.49252	0.0126839	0.0377902
ENSDARG00000062799	baiap2a	FALSE	178.546	-0.713827	0.156025	-4.57508	4.76039e-06	2.75495e-05	178.546	-0.855167	0.155122	-5.51288	3.53007e-08	2.84529e-07	178.546	-0.324039	0.15364	-2.10908	0.0349378	0.0696811	178.546	-0.35909	0.160535	-2.23683	0.0252976	0.0621138	178.546	-0.083602	0.153288	-0.545392	0.585484	0.692093	178.546	-0.338368	0.155181	-2.18047	0.0292223	0.0767834	178.546	-0.276259	0.154316	-1.79022	0.073419	0.148779
ENSDARG00000070979	si:dkey-88e12.3	FALSE	12.6131	1.16142	0.511459	2.2708	0.023159	0.050331	12.6131	0.385008	0.518927	0.741931	0.458129	0.554391	12.6131	-0.318979	0.541713	-0.588834	0.555973	0.649307	12.6131	0.295193	0.544357	0.542278	0.587627	0.694428	12.6131	0.973788	0.514676	1.89204	0.0584853	0.119037	12.6131	0.917129	0.518922	1.76737	0.0771657	0.161319	12.6131	1.58026	0.507336	3.11482	0.00184055	0.00813064
ENSDARG00000099792	si:dkey-88e12.4	FALSE	2.5957	2.66512	1.23483	2.15829	0.0309053	0.064484	2.5957	2.03969	1.24332	1.64053	0.100896	0.16483	2.5957	2.83283	1.22831	2.30629	0.0210942	0.0456666	2.5957	1.28557	1.31905	0.974617	0.32975	0.455611	2.5957	2.15724	1.25077	1.72474	0.0845747	0.158665	2.5957	1.51622	1.28969	1.17565	0.239736	0.373145	2.5957	2.51096	1.2414	2.02268	0.0431064	0.0988238
ENSDARG00000060192	rpusd1	FALSE	12.7767	3.10657	0.633237	4.90587	9.30158e-07	6.24095e-06	12.7767	3.15787	0.62902	5.0203	5.1591e-07	3.41383e-06	12.7767	3.0864	0.631918	4.88419	1.03857e-06	6.87234e-06	12.7767	3.22489	0.641105	5.03021	4.89947e-07	5.87987e-06	12.7767	3.04038	0.634452	4.79213	1.65016e-06	2.23252e-05	12.7767	2.76387	0.641875	4.30593	1.66289e-05	0.000214335	12.7767	3.29089	0.632042	5.20676	1.92166e-07	5.31659e-06
ENSDARG00000074362	zgc:165582	FALSE	5.85974	1.79276	0.760848	2.35627	0.0184597	0.0414589	5.85974	2.93133	0.735912	3.98327	6.79746e-05	0.000295328	5.85974	2.39851	0.745353	3.21795	0.00129109	0.0041232	5.85974	1.76274	0.778224	2.26508	0.0235078	0.0586229	5.85974	1.48272	0.770845	1.9235	0.0544178	0.112431	5.85974	1.10386	0.793504	1.39112	0.164188	0.282482	5.85974	1.26215	0.781171	1.61572	0.106156	0.197607
ENSDARG00000056062	adgre14	FALSE	5.55886	3.59565	0.978964	3.67292	0.000239796	0.000934279	5.55886	3.25528	0.979275	3.32417	0.000886817	0.00288984	5.55886	3.03889	0.986941	3.0791	0.00207627	0.00624047	5.55886	2.23313	1.02611	2.1763	0.0295329	0.0704373	5.55886	3.859	0.975429	3.9562	7.61501e-05	0.000544285	5.55886	3.17677	0.991613	3.20364	0.00135704	0.0069718	5.55886	3.59781	0.980394	3.66976	0.00024278	0.00162995
ENSDARG00000096946	si:dkey-29n3.2	FALSE	0.675743	0.127796	1.64104	0.077875	0.937927	0.96192	0.675743	0.561099	1.5638	0.358805	0.719741	NA	0.675743	0.831006	1.55727	0.53363	0.593598	NA	0.675743	0.48316	1.64524	0.293671	0.769009	NA	0.675743	1.96561	1.49399	1.31567	0.188283	NA	0.675743	-0.611414	1.65096	-0.370339	0.71113	NA	0.675743	0.581298	1.6031	0.362608	0.716898	NA
ENSDARG00000097960	si:rp71-57d19.1	FALSE	13.3905	-0.741749	0.506333	-1.46494	0.142937	0.22823	13.3905	-1.35843	0.511591	-2.6553	0.00792373	0.0193491	13.3905	-1.72826	0.524628	-3.29425	0.00098684	0.00326051	13.3905	-1.86204	0.551792	-3.37453	0.000739424	0.00340637	13.3905	-0.843651	0.508465	-1.65921	0.0970732	0.177085	13.3905	-0.811589	0.511275	-1.58738	0.112426	0.213707	13.3905	-0.75086	0.507955	-1.4782	0.139354	0.243476
ENSDARG00000097993	si:ch211-191c10.1	FALSE	12.7875	1.00151	0.424656	2.35841	0.0183534	0.0412411	12.7875	0.234669	0.432777	0.54224	0.587653	0.673163	12.7875	-0.201151	0.448999	-0.447998	0.654154	0.734881	12.7875	0.578709	0.444727	1.30127	0.193167	0.304567	12.7875	1.24635	0.421431	2.95742	0.00310226	0.0111901	12.7875	0.438414	0.440572	0.995102	0.319687	0.459925	12.7875	0.510895	0.435761	1.17242	0.241028	0.36657
ENSDARG00000097138	si:ch211-191c10.3	FALSE	0.138906	0.140159	5.38606	0.0260225	0.979239	NA	0.138906	0.286852	5.38606	0.0532582	0.957526	NA	0.138906	0	5.38606	0	1	NA	0.138906	-0.0432975	5.64895	-0.00766469	0.993885	NA	0.138906	0.162033	5.38606	0.0300839	0.976	NA	0.138906	0	5.38606	0	1	NA	0.138906	0.707156	5.38606	0.131294	0.895543	NA
ENSDARG00000097680	si:ch211-241f5.3	FALSE	3.12996	3.09927	1.08359	2.86019	0.00423381	0.0116295	3.12996	2.63609	1.08667	2.42585	0.0152726	0.0338828	3.12996	2.28726	1.10119	2.07708	0.0377943	0.0743265	3.12996	1.94428	1.13793	1.70861	0.0875225	0.165396	3.12996	2.8028	1.0909	2.56927	0.0101914	0.029439	3.12996	2.43684	1.10771	2.1999	0.027814	0.0738679	3.12996	1.51026	1.14589	1.31798	0.187511	0.303661
ENSDARG00000078602	ptger1c	FALSE	3.04008	1.4724	1.22688	1.20011	0.230095	0.33555	3.04008	1.269	1.22221	1.03828	0.29914	0.394952	3.04008	1.41892	1.22394	1.1593	0.246332	0.342975	3.04008	1.31111	1.26664	1.03511	0.300617	0.425836	3.04008	1.44003	1.22936	1.17137	0.241449	0.359082	3.04008	2.4985	1.2006	2.08104	0.03743	0.0927513	3.04008	3.2437	1.18457	2.73828	0.00617614	0.0213499
ENSDARG00000006240	slc27a1a	FALSE	22.4799	-1.43547	0.403668	-3.55606	0.00037646	0.0013931	22.4799	-0.233695	0.380686	-0.613879	0.539295	0.629156	22.4799	-0.252803	0.382687	-0.660598	0.50887	0.606703	22.4799	-0.778832	0.405953	-1.91853	0.0550443	0.115495	22.4799	-0.866733	0.39276	-2.20677	0.0273298	0.0651197	22.4799	-0.543851	0.390577	-1.39243	0.163792	0.281903	22.4799	-1.0101	0.396459	-2.5478	0.0108403	0.0333283
ENSDARG00000003573	dctn5	FALSE	31.9574	-0.412175	0.253877	-1.62352	0.104478	0.177118	31.9574	-0.213915	0.247129	-0.865601	0.386709	0.484925	31.9574	-0.0751411	0.247746	-0.303299	0.761662	0.822639	31.9574	-0.302117	0.260309	-1.16061	0.2458	0.365112	31.9574	-0.451555	0.254869	-1.77171	0.076442	0.146644	31.9574	-1.18597	0.274525	-4.3201	1.55956e-05	0.000203753	31.9574	-0.424836	0.255451	-1.66309	0.096295	0.183349
ENSDARG00000003970	trim35-13	FALSE	0.603028	0.621078	1.85114	0.335511	0.737239	0.811858	0.603028	0.286876	1.85114	0.154973	0.876843	NA	0.603028	1.65134	1.77992	0.927762	0.353531	NA	0.603028	1.75235	1.83701	0.953916	0.340126	NA	0.603028	0.162056	1.85114	0.0875438	0.930239	NA	0.603028	2.81719	1.72599	1.63222	0.102634	NA	0.603028	2.21951	1.75335	1.26587	0.205561	NA
ENSDARG00000089883	si:dkey-210j14.3	FALSE	4.94557	2.54362	0.871855	2.91748	0.00352875	0.00992631	4.94557	2.21493	0.872006	2.54004	0.0110839	0.0258125	4.94557	2.57039	0.868561	2.95937	0.0030827	0.00878099	4.94557	2.19834	0.896103	2.45322	0.0141583	0.0391662	4.94557	2.28048	0.879036	2.5943	0.00947831	0.0277534	4.94557	2.9238	0.868268	3.36739	0.000758826	0.00441474	4.94557	2.17929	0.883772	2.4659	0.0136669	0.0400622
ENSDARG00000002872	zgc:113210	FALSE	39.7375	0.220546	0.247101	0.892535	0.372106	0.487313	39.7375	0.527332	0.239939	2.19778	0.0279651	0.056275	39.7375	0.835052	0.238932	3.49493	0.000474184	0.00171247	39.7375	0.455253	0.25124	1.81202	0.0699825	0.139234	39.7375	0.492182	0.243935	2.01767	0.0436253	0.0941721	39.7375	0.381549	0.247813	1.53966	0.123643	0.228985	39.7375	0.35667	0.246436	1.44731	0.147809	0.254267
ENSDARG00000090871	si:dkey-210j14.4	FALSE	11.3642	-0.5792	0.406161	-1.42603	0.153858	0.242472	11.3642	0.000641392	0.383811	0.00167111	0.998667	0.999375	11.3642	-0.0711837	0.389111	-0.182939	0.854846	0.894446	11.3642	-0.0375999	0.402788	-0.0933491	0.925626	0.952145	11.3642	-0.541949	0.4057	-1.33584	0.181602	0.287556	11.3642	-0.427706	0.408103	-1.04803	0.294623	0.433993	11.3642	-0.453587	0.404901	-1.12024	0.262611	0.391016
ENSDARG00000037921	gng13b	FALSE	645.427	-0.136812	0.306186	-0.446826	0.655001	0.746547	645.427	0.167885	0.305825	0.548958	0.583034	0.669023	645.427	-0.078647	0.306068	-0.256959	0.79721	0.850199	645.427	0.807382	0.320427	2.51971	0.0117451	0.0336969	645.427	-0.00905922	0.306116	-0.029594	0.976391	0.984559	645.427	0.122678	0.306154	0.400707	0.688636	0.784316	645.427	0.103968	0.306083	0.339672	0.734104	0.818298
ENSDARG00000089951	si:dkey-210j14.5	FALSE	5.43663	-1.8725	0.615482	-3.04232	0.0023476	0.00695243	5.43663	-1.02223	0.547497	-1.86711	0.0618869	0.110002	5.43663	-0.59193	0.53893	-1.09834	0.272055	0.370488	5.43663	-0.619172	0.560963	-1.10377	0.269694	0.392188	5.43663	-0.697883	0.54863	-1.27205	0.203357	0.31436	5.43663	-0.828441	0.562765	-1.47209	0.140996	0.252036	5.43663	-0.506719	0.543673	-0.932029	0.351322	0.4848
ENSDARG00000077249	gmip	FALSE	46.9263	0.185357	0.304039	0.60965	0.542094	0.648593	46.9263	-0.769604	0.311263	-2.47252	0.0134163	0.0303658	46.9263	-0.592038	0.311494	-1.90064	0.0573489	0.105018	46.9263	0.0929107	0.316443	0.29361	0.769056	0.839214	46.9263	0.621752	0.300754	2.06731	0.038705	0.0859328	46.9263	1.02586	0.299342	3.42706	0.000610158	0.00370716	46.9263	1.01429	0.29869	3.39579	0.000684304	0.00370444
ENSDARG00000077915	lmx1al	FALSE	2.26272	1.35205	0.965015	1.40106	0.161195	0.251761	2.26272	0.0411713	1.02784	0.0400562	0.968048	0.977175	2.26272	2.04489	0.935205	2.18657	0.028774	0.0591687	2.26272	1.1212	0.994964	1.12687	0.259796	0.381251	2.26272	0.970951	0.986584	0.984155	0.325039	0.449508	2.26272	0.568861	1.02965	0.552478	0.580621	0.697763	2.26272	1.79746	0.950028	1.89201	0.0584899	0.125166
ENSDARG00000060207	traf7	FALSE	11.7073	0.62548	0.469608	1.33192	0.182887	0.278891	11.7073	0.885597	0.458964	1.92955	0.0536621	0.0977517	11.7073	0.88434	0.462094	1.91376	0.0556502	0.102407	11.7073	1.09107	0.474566	2.29909	0.0215	0.0547233	11.7073	0.635998	0.469928	1.3534	0.175929	0.280885	11.7073	0.715368	0.472408	1.5143	0.129949	0.237257	11.7073	0.281924	0.480539	0.586683	0.557417	0.674997
ENSDARG00000029931	atp13a1	FALSE	203.349	0.431432	0.150828	2.86042	0.00423075	0.0116239	203.349	0.213552	0.150548	1.4185	0.156043	0.234893	203.349	-0.0779598	0.152211	-0.512184	0.608522	0.695437	203.349	0.330226	0.157275	2.09967	0.0357575	0.0820354	203.349	0.0811638	0.152167	0.533387	0.593765	0.699369	203.349	0.0385788	0.153159	0.251888	0.801128	0.869925	203.349	-0.136022	0.153399	-0.886718	0.375231	0.509318
ENSDARG00000046107	caskin1	FALSE	225.092	-0.0389007	0.127562	-0.304956	0.7604	0.829113	225.092	-0.113727	0.126606	-0.898271	0.369041	0.467038	225.092	0.00898669	0.126869	0.0708344	0.94353	0.960793	225.092	0.142462	0.131676	1.08191	0.279291	0.402717	225.092	0.0365944	0.127355	0.287341	0.773851	0.842213	225.092	0.0318822	0.128205	0.248681	0.803608	0.871908	225.092	0.133444	0.127216	1.04896	0.294195	0.425343
ENSDARG00000052150	pbx4	FALSE	963.224	-0.355117	0.163786	-2.16818	0.0301449	0.0631017	963.224	-0.227629	0.163454	-1.39262	0.163736	0.244294	963.224	0.176963	0.163322	1.08352	0.278578	0.37787	963.224	0.244757	0.171108	1.43042	0.152597	0.254154	963.224	-0.211683	0.163688	-1.29321	0.195939	0.305293	963.224	-0.304022	0.16394	-1.85447	0.0636722	0.139429	963.224	-0.359054	0.163874	-2.19104	0.0284491	0.0714331
ENSDARG00000042338	lpar2a	FALSE	1.36875	-2.61478	1.24477	-2.10062	0.0356742	0.0729446	1.36875	-0.777797	1.03526	-0.751305	0.452469	0.549065	1.36875	0.134667	0.99393	0.135489	0.892225	0.922761	1.36875	0.292505	1.02421	0.28559	0.775192	0.843535	1.36875	-2.11723	1.22422	-1.72946	0.0837272	0.157482	1.36875	-0.959595	1.10051	-0.871958	0.383232	0.524833	1.36875	-1.35776	1.13354	-1.1978	0.230995	0.354727
ENSDARG00000078904	brd4	FALSE	841.518	0.312118	0.13984	2.23197	0.0256171	0.0548853	841.518	0.0740735	0.139789	0.529896	0.596184	0.680595	841.518	0.0116123	0.139994	0.0829482	0.933893	0.95436	841.518	-0.203161	0.146828	-1.38367	0.166461	0.271699	841.518	-0.380541	0.140569	-2.70715	0.00678643	0.0211273	841.518	-0.220026	0.140603	-1.56488	0.117611	0.220436	841.518	-0.221146	0.14045	-1.57455	0.11536	0.211248
ENSDARG00000098017	pet100	FALSE	33.3539	-0.642149	0.338729	-1.89576	0.057992	0.109173	33.3539	0.0462653	0.329921	0.140232	0.888477	0.919131	33.3539	-0.221786	0.333247	-0.66553	0.505711	0.603838	33.3539	-0.297779	0.348491	-0.85448	0.392839	0.519481	33.3539	-1.29654	0.349026	-3.71475	0.000203408	0.00120831	33.3539	-0.68104	0.342031	-1.99117	0.0464625	0.109658	33.3539	-0.964079	0.344405	-2.79926	0.00512194	0.0183467
ENSDARG00000007603	stxbp2	FALSE	28.4148	0.303721	0.247574	1.22679	0.219903	0.323282	28.4148	0.232547	0.245069	0.948902	0.34267	0.44033	28.4148	-0.401998	0.255175	-1.57538	0.115169	0.18573	28.4148	-0.420492	0.265235	-1.58536	0.112885	0.201913	28.4148	-0.746124	0.264384	-2.82213	0.00477065	0.0158936	28.4148	-0.92979	0.273302	-3.40206	0.000668807	0.00399072	28.4148	-1.38713	0.283145	-4.89901	9.63211e-07	1.97306e-05
ENSDARG00000007092	xab2	FALSE	48.5152	0.658165	0.22722	2.8966	0.00377228	0.010516	48.5152	0.650614	0.224552	2.89738	0.00376288	0.010169	48.5152	0.750097	0.225301	3.32932	0.000870592	0.00292395	48.5152	0.548456	0.235229	2.33158	0.0197226	0.0510768	48.5152	0.524284	0.228808	2.29137	0.0219419	0.0546883	48.5152	0.305858	0.233661	1.30898	0.19054	0.315383	48.5152	0.275889	0.232418	1.18704	0.235213	0.359503
ENSDARG00000032129	gtf2f1	FALSE	516.199	0.0793619	0.136217	0.582613	0.560154	0.664147	516.199	0.238596	0.135498	1.76088	0.078259	0.13372	516.199	0.3257	0.135639	2.40123	0.0163401	0.0366376	516.199	0.245765	0.141983	1.73095	0.0834606	0.159548	516.199	0.0818333	0.136264	0.600549	0.548141	0.659721	516.199	0.277544	0.136248	2.03706	0.0416443	0.100688	516.199	0.0925182	0.136362	0.678474	0.497471	0.621534
ENSDARG00000039116	nr5a5	FALSE	2.57944	1.31181	0.884765	1.48266	0.138164	0.222148	2.57944	1.28589	0.874715	1.47006	0.141545	0.216893	2.57944	1.4598	0.875355	1.66767	0.0953814	0.159379	2.57944	0.13246	0.96927	0.13666	0.8913	0.927754	2.57944	0.568112	0.921694	0.616378	0.537645	0.650583	2.57944	0.464047	0.941102	0.493089	0.62195	0.731336	2.57944	0.755906	0.914425	0.826646	0.408438	0.541102
ENSDARG00000037906	alkbh7	FALSE	11.879	0.232645	0.388024	0.599564	0.548797	0.654616	11.879	0.373622	0.378546	0.986993	0.323646	0.420752	11.879	-0.201493	0.395795	-0.509085	0.610693	0.697258	11.879	0.157046	0.400159	0.392458	0.69472	0.78278	11.879	0.188113	0.389665	0.482755	0.62927	0.72861	11.879	0.349317	0.390315	0.894962	0.370807	0.51227	11.879	-0.220778	0.403117	-0.547676	0.583914	0.697354
ENSDARG00000052139	notch3	FALSE	147.731	-0.371287	0.266437	-1.39352	0.163461	0.254644	147.731	0.088354	0.26398	0.334699	0.737852	0.800527	147.731	1.38289	0.262089	5.27639	1.31756e-07	1.03181e-06	147.731	0.299263	0.276147	1.08371	0.278494	0.402088	147.731	-0.883307	0.269116	-3.28226	0.00102979	0.00456338	147.731	-0.74557	0.26941	-2.76742	0.00565024	0.0214258	147.731	-0.649563	0.268163	-2.42227	0.0154238	0.0440861
ENSDARG00000070261	crlf3	FALSE	74.1924	0.3594	0.226429	1.58725	0.112456	0.188243	74.1924	-0.163435	0.227612	-0.718043	0.472731	0.567992	74.1924	-0.487368	0.231318	-2.10692	0.0351249	0.0699611	74.1924	-0.206488	0.238909	-0.864294	0.387426	0.51392	74.1924	-0.255979	0.230647	-1.10983	0.267072	0.388612	74.1924	-0.382527	0.233445	-1.63862	0.101293	0.197586	74.1924	0.347433	0.226987	1.53063	0.125862	0.22569
ENSDARG00000028048	rdh8a	FALSE	292.99	-1.40734	0.211814	-6.64423	3.04808e-11	4.01943e-10	292.99	-1.55719	0.211313	-7.36913	1.71748e-13	2.52743e-12	292.99	-1.45437	0.211585	-6.87369	6.25612e-12	8.74507e-11	292.99	-0.805522	0.219854	-3.66389	0.000248411	0.00135304	292.99	-0.257424	0.209198	-1.23053	0.218499	0.332728	292.99	-0.0785841	0.20921	-0.375623	0.707197	0.797983	292.99	-0.324927	0.20941	-1.55163	0.120751	0.218633
ENSDARG00000098294	col5a3a	FALSE	141.998	0.222723	0.221985	1.00332	0.315705	0.429704	141.998	-0.101809	0.222044	-0.458509	0.646587	0.724684	141.998	0.553747	0.220437	2.51204	0.0120035	0.0282062	141.998	0.119586	0.231779	0.515948	0.605891	0.709387	141.998	0.519989	0.221	2.35289	0.0186282	0.0479901	141.998	0.583455	0.221429	2.63495	0.00841493	0.0294206	141.998	0.390159	0.221688	1.75995	0.0784171	0.156358
ENSDARG00000077847	olfm2a	FALSE	50.6375	-1.90034	0.305051	-6.22959	4.67644e-10	5.24254e-09	50.6375	-1.31546	0.29433	-4.46934	7.84598e-06	4.13903e-05	50.6375	-1.45296	0.297543	-4.8832	1.04376e-06	6.89528e-06	50.6375	-0.553311	0.303338	-1.82407	0.068141	0.136398	50.6375	-0.870655	0.293454	-2.96692	0.00300803	0.0109109	50.6375	-0.791006	0.294361	-2.68719	0.0072055	0.0260345	50.6375	-0.815212	0.293516	-2.7774	0.00547955	0.019369
ENSDARG00000020265	angptl6	FALSE	9.55052	3.96462	0.956815	4.14356	3.41952e-05	0.000164774	9.55052	3.13845	0.962681	3.26012	0.00111366	0.00352744	9.55052	3.30026	0.963103	3.42669	0.00061098	0.00214106	9.55052	3.64611	0.979038	3.72418	0.000195954	0.00110796	9.55052	3.98031	0.956931	4.15946	3.19004e-05	0.000263769	9.55052	3.91256	0.959612	4.07723	4.55758e-05	0.000478855	9.55052	3.78881	0.959612	3.94828	7.87154e-05	0.00067276
ENSDARG00000079808	si:ch73-208g10.1	FALSE	14.7828	1.74607	0.435306	4.01114	6.04256e-05	0.000274289	14.7828	1.6665	0.432503	3.85315	0.000116607	0.000479686	14.7828	1.05483	0.444004	2.37573	0.0175144	0.0389214	14.7828	1.25948	0.454069	2.77376	0.00554126	0.0182763	14.7828	1.20045	0.444148	2.70282	0.00687546	0.0213484	14.7828	1.18592	0.448139	2.64632	0.00813722	0.0286533	14.7828	1.05108	0.448362	2.34427	0.0190645	0.0521973
ENSDARG00000022232	ppan	FALSE	197.194	1.81522	0.165643	10.9586	6.04202e-28	2.82794e-26	197.194	1.61299	0.165464	9.74829	1.87595e-22	5.39549e-21	197.194	0.698568	0.168167	4.15401	3.26698e-05	0.000158345	197.194	0.597773	0.17554	3.40534	0.000660828	0.00309948	197.194	0.101625	0.171511	0.592525	0.553499	0.664603	197.194	0.0330875	0.173093	0.191154	0.848405	0.902244	197.194	-0.236336	0.174118	-1.35733	0.174675	0.288146
ENSDARG00000014929	p2ry11	FALSE	6.66893	5.12698	1.03612	4.94825	7.48819e-07	5.12829e-06	6.66893	4.4054	1.04091	4.23226	2.31356e-05	0.000111459	6.66893	4.49541	1.04234	4.31278	1.61212e-05	8.38647e-05	6.66893	3.84981	1.07287	3.58833	0.000332806	0.0017311	6.66893	4.34203	1.0472	4.1463	3.37884e-05	0.000277271	6.66893	4.7887	1.04298	4.59137	4.40345e-06	7.46471e-05	6.66893	4.62853	1.04353	4.43548	9.18674e-06	0.000120219
ENSDARG00000016889	eif3g	FALSE	159.257	-0.129605	0.206418	-0.627878	0.530084	0.63747	159.257	0.376338	0.203974	1.84503	0.0650336	0.114686	159.257	0.368269	0.204453	1.80124	0.0716651	0.125881	159.257	0.427191	0.213541	2.00051	0.0454449	0.0992118	159.257	-0.571161	0.20857	-2.73846	0.00617286	0.0195651	159.257	-0.327306	0.208271	-1.57154	0.116058	0.218516	159.257	-0.65162	0.209374	-3.11223	0.00185678	0.00818609
ENSDARG00000070256	suz12a	FALSE	95.1634	0.779502	0.189966	4.10338	4.07162e-05	0.000192506	95.1634	0.365331	0.190496	1.91779	0.0551378	0.0999728	95.1634	0.311795	0.19197	1.62419	0.104336	0.171312	95.1634	0.382229	0.19911	1.91969	0.0548973	0.115265	95.1634	0.683795	0.190628	3.58706	0.000334426	0.00182274	95.1634	0.349542	0.194117	1.80067	0.0717544	0.153116	95.1634	0.486213	0.192224	2.52941	0.0114253	0.0348363
ENSDARG00000030756	dnmt1	FALSE	247.2	0.50563	0.167751	3.01416	0.00257692	0.00753996	247.2	0.579872	0.166935	3.47365	0.000513428	0.00179058	247.2	0.256367	0.168086	1.52522	0.127205	0.201391	247.2	0.329703	0.175384	1.87989	0.060123	0.123919	247.2	0.359411	0.168201	2.13679	0.0326148	0.0749976	247.2	-0.245008	0.171053	-1.43235	0.152043	0.266461	247.2	0.193868	0.168877	1.14799	0.250974	0.377769
ENSDARG00000090170	rab11fip4a	FALSE	302.486	0.0517333	0.206971	0.249954	0.802623	0.861633	302.486	0.54644	0.20545	2.65972	0.00782054	0.0191244	302.486	0.27352	0.206227	1.3263	0.184739	0.272312	302.486	0.211387	0.215887	0.979156	0.327503	0.453455	302.486	0.663436	0.205785	3.22393	0.00126445	0.00539782	302.486	0.804752	0.205861	3.9092	9.26037e-05	0.00085009	302.486	0.634489	0.205943	3.0809	0.00206375	0.00890343
ENSDARG00000076144	icam3	FALSE	7.8267	3.53731	0.639498	5.53138	3.1772e-08	2.74796e-07	7.8267	2.68575	0.643714	4.17228	3.01571e-05	0.000141509	7.8267	1.58085	0.662854	2.38491	0.0170833	0.0380728	7.8267	0.72174	0.708525	1.01865	0.308369	0.433933	7.8267	-0.477999	0.769011	-0.621577	0.53422	0.647974	7.8267	-1.19611	0.871999	-1.37169	0.17016	0.289656	7.8267	-1.06641	0.837821	-1.27284	0.203076	0.322062
ENSDARG00000094952	si:ch211-74m13.1	FALSE	23.3457	0.824666	0.401466	2.05414	0.0399623	0.080167	23.3457	-0.393575	0.411685	-0.956008	0.339068	0.436767	23.3457	-0.438932	0.415551	-1.05626	0.290848	0.391225	23.3457	-0.0248732	0.426192	-0.0583615	0.953461	0.971079	23.3457	0.533672	0.404404	1.31965	0.186952	0.293983	23.3457	0.0832974	0.412509	0.201929	0.839972	0.897373	23.3457	0.498981	0.405436	1.23073	0.218425	0.340395
ENSDARG00000096248	ighd	FALSE	22.1469	2.77094	0.466331	5.942	2.81571e-09	2.8308e-08	22.1469	2.07361	0.47018	4.41024	1.03254e-05	5.31721e-05	22.1469	2.13806	0.471725	4.53243	5.83098e-06	3.34871e-05	22.1469	2.11872	0.484028	4.37727	1.20175e-05	9.89025e-05	22.1469	3.0186	0.4645	6.49859	8.10757e-11	4.62757e-09	22.1469	2.60398	0.470196	5.53807	3.05829e-08	1.36609e-06	22.1469	2.84211	0.466497	6.09246	1.11192e-09	8.05788e-08
ENSDARG00000095312	NA	FALSE	0.426541	0.621073	2.51655	0.246795	0.805067	NA	0.426541	0.286871	2.51655	0.113994	0.909243	NA	0.426541	0.484511	2.51655	0.19253	0.847327	NA	0.426541	0.533794	2.63938	0.202242	0.839728	NA	0.426541	3.02769	2.41385	1.2543	0.209732	NA	0.426541	0.350364	2.51655	0.139224	0.889273	NA	0.426541	0.226284	2.51655	0.0899181	0.928352	NA
ENSDARG00000079802	aanat2	FALSE	525.955	-1.41139	0.231312	-6.10165	1.04982e-09	1.1218e-08	525.955	-0.886384	0.23014	-3.8515	0.000117395	0.000482433	525.955	-0.678382	0.230121	-2.94793	0.00319908	0.0090523	525.955	-0.640271	0.241144	-2.65514	0.00792761	0.0245395	525.955	-0.888543	0.230536	-3.85425	0.000116085	0.000768993	525.955	-0.550758	0.230346	-2.391	0.0168026	0.0500302	525.955	0.359516	0.229466	1.56675	0.117172	0.213508
ENSDARG00000036541	rhbdf1a	FALSE	46.0107	1.47649	0.314155	4.69987	2.60331e-06	1.59356e-05	46.0107	1.43486	0.312909	4.58555	4.52804e-06	2.51771e-05	46.0107	0.533916	0.319735	1.66987	0.0949449	0.158873	46.0107	0.49727	0.332921	1.49366	0.135265	0.231768	46.0107	0.515495	0.321293	1.60444	0.108617	0.193265	46.0107	0.653367	0.321783	2.03046	0.0423101	0.101897	46.0107	0.53462	0.321731	1.6617	0.0965729	0.183674
ENSDARG00000069729	mpg	FALSE	2.02013	0.122055	1.00931	0.120929	0.903747	0.937543	2.02013	-0.472276	1.03682	-0.455504	0.648747	0.726426	2.02013	0.987463	0.931636	1.05992	0.289179	0.389409	2.02013	1.3867	0.933611	1.48531	0.137462	0.234656	2.02013	2.06413	0.892873	2.31178	0.0207897	0.052333	2.02013	0.725379	0.973007	0.745502	0.455968	0.591948	2.02013	1.29707	0.926914	1.39934	0.161712	0.272076
ENSDARG00000010918	nprl3	FALSE	35.1701	-0.420215	0.291	-1.44404	0.148729	0.235904	35.1701	0.0522967	0.281881	0.185528	0.852815	0.892166	35.1701	0.168189	0.282578	0.595195	0.551713	0.645369	35.1701	-0.040197	0.296199	-0.135709	0.892051	0.928267	35.1701	-0.633491	0.294795	-2.14892	0.0316409	0.0733376	35.1701	0.0872314	0.287038	0.303902	0.761203	0.839184	35.1701	0.0566235	0.285932	0.198031	0.843021	0.899655
ENSDARG00000069734	hbba2	FALSE	33.2328	-3.29054	0.900591	-3.65375	0.000258436	0.000997778	33.2328	-3.72102	0.901986	-4.12537	3.70146e-05	0.000170188	33.2328	-5.14883	0.93644	-5.4983	3.83462e-08	3.29917e-07	33.2328	-3.53149	0.945327	-3.73573	0.000187172	0.00106577	33.2328	-4.39302	0.919068	-4.77986	1.75416e-06	2.34338e-05	33.2328	-1.22595	0.889159	-1.37878	0.167963	0.286941	33.2328	-1.17675	0.88866	-1.32419	0.185441	0.301286
ENSDARG00000069735	hbaa2	FALSE	7.41768	-4.41599	0.944547	-4.67525	2.93599e-06	1.77516e-05	7.41768	-4.50722	0.927784	-4.85805	1.18546e-06	7.34733e-06	7.41768	-4.63761	0.951561	-4.87368	1.09536e-06	7.2143e-06	7.41768	-3.63568	0.932828	-3.89748	9.71985e-05	0.000608992	7.41768	-4.64676	0.965602	-4.81229	1.49212e-06	2.05462e-05	7.41768	-1.94044	0.852257	-2.27682	0.0227969	0.0633785	7.41768	-2.53587	0.862135	-2.94139	0.00326742	0.0128169
ENSDARG00000097238	ba1l	FALSE	630.445	-3.42647	0.706884	-4.8473	1.25155e-06	8.16837e-06	630.445	-3.31209	0.706604	-4.68734	2.76778e-06	1.60986e-05	630.445	-3.93649	0.707236	-5.56602	2.60623e-08	2.29331e-07	630.445	-3.48857	0.741298	-4.70603	2.52588e-06	2.51236e-05	630.445	-3.64266	0.70709	-5.15163	2.58238e-07	4.70338e-06	630.445	-2.01439	0.706256	-2.85221	0.00434169	0.0173488	630.445	-1.16929	0.706018	-1.65617	0.0976872	0.185352
ENSDARG00000040070	coil	FALSE	101.402	1.00094	0.157123	6.37043	1.88495e-10	2.24002e-09	101.402	1.11436	0.15543	7.16953	7.52565e-13	1.04648e-11	101.402	0.229716	0.160783	1.42874	0.15308	0.234001	101.402	-0.0469843	0.169044	-0.277941	0.781058	0.847712	101.402	-0.323731	0.166966	-1.9389	0.0525136	0.109439	101.402	-0.551384	0.172107	-3.20373	0.0013566	0.00697125	101.402	-0.047238	0.164796	-0.286645	0.774384	0.848878
ENSDARG00000089087	hbba1	FALSE	2571.01	-2.87393	0.765179	-3.75589	0.000172729	0.000697747	2571.01	-2.34617	0.765077	-3.06658	0.00216522	0.00628171	2571.01	-2.95824	0.765174	-3.8661	0.000110589	0.000473445	2571.01	-3.01553	0.80252	-3.75757	0.000171569	0.000988951	2571.01	-3.29215	0.765264	-4.30198	1.69279e-05	0.000156474	2571.01	-1.22405	0.765033	-1.6	0.109598	0.20966	2571.01	-0.415625	0.764992	-0.543306	0.586919	0.699967
ENSDARG00000079078	si:ch211-5k11.8	FALSE	772.586	-3.28491	0.712589	-4.60983	4.03006e-06	2.36773e-05	772.586	-2.77992	0.712156	-3.90353	9.47997e-05	0.000397268	772.586	-3.359	0.712562	-4.71398	2.42929e-06	1.50572e-05	772.586	-3.12668	0.747148	-4.18481	2.85401e-05	0.0002108	772.586	-3.53088	0.712801	-4.95352	7.28818e-07	1.11779e-05	772.586	-1.34413	0.711885	-1.88813	0.0590091	0.131658	772.586	-0.560534	0.711742	-0.787552	0.430959	0.561781
ENSDARG00000113599	hbbe1.1	FALSE	0.557026	-3.67873	4.21086	-0.873627	0.382321	0.497967	0.557026	-3.05114	4.21086	-0.724587	0.468705	NA	0.557026	-1.87535	4.188	-0.447791	0.654304	NA	0.557026	-3.95835	4.42212	-0.895125	0.37072	NA	0.557026	-3.65685	4.21086	-0.868432	0.385158	NA	0.557026	-2.98764	4.21086	-0.709509	0.478009	NA	0.557026	-1.26201	4.17332	-0.302401	0.762347	NA
ENSDARG00000115405	NA	FALSE	0.0432841	0	5.83004	0	1	NA	0.0432841	0	5.83004	0	1	NA	0.0432841	0	5.83004	0	1	NA	0.0432841	0	6.11461	0	1	NA	0.0432841	0	5.83004	0	1	NA	0.0432841	0.350379	5.83004	0.0600988	0.952077	NA	0.0432841	0.2263	5.83004	0.0388162	0.969037	NA
ENSDARG00000087390	hbbe1.3	FALSE	0.753223	2.1689	1.83312	1.18317	0.236741	0.343033	0.753223	1.22026	1.87893	0.649445	0.51605	0.608071	0.753223	1.88605	1.84355	1.02305	0.306282	0.407182	0.753223	1.79785	1.91976	0.936494	0.349019	NA	0.753223	1.12523	1.91628	0.587197	0.557072	0.6677	0.753223	2.78624	1.8109	1.53859	0.123904	0.229275	0.753223	1.28572	1.91108	0.672771	0.501093	0.624888
ENSDARG00000089124	hbae1.3	FALSE	0.471255	-0.34071	2.51898	-0.135257	0.892409	0.929155	0.471255	0.868146	2.47441	0.350849	0.725701	NA	0.471255	-0.958169	2.51898	-0.38038	0.703664	NA	0.471255	-0.524168	2.64193	-0.198403	0.842729	NA	0.471255	-0.318835	2.51898	-0.126573	0.899278	NA	0.471255	1.64885	2.45933	0.670444	0.502575	NA	0.471255	2.17103	2.4301	0.893388	0.371649	NA
ENSDARG00000010035	engase	FALSE	5.81577	2.58509	0.747501	3.4583	0.000543588	0.00192892	5.81577	1.9918	0.75288	2.64557	0.00815536	0.0198119	5.81577	2.01636	0.756766	2.66445	0.00771143	0.0193467	5.81577	1.87735	0.777847	2.41352	0.0157994	0.0426922	5.81577	2.12483	0.757881	2.80365	0.00505273	0.0166392	5.81577	2.22113	0.760219	2.92169	0.00348134	0.01464	5.81577	2.17153	0.758288	2.86373	0.00418686	0.0155633
ENSDARG00000079305	hbae3	FALSE	3.73462	-2.06561	0.979348	-2.10917	0.0349299	0.0716209	3.73462	-0.576283	0.899179	-0.640899	0.521588	0.613301	3.73462	-0.486289	0.901648	-0.539334	0.589657	0.67896	3.73462	-0.626644	0.945104	-0.663042	0.507304	0.626279	3.73462	-0.900014	0.918649	-0.979715	0.327227	0.4517	3.73462	-2.68247	1.05919	-2.53258	0.0113227	0.0369671	3.73462	-1.05744	0.927207	-1.14046	0.254096	0.381319
ENSDARG00000040072	scpep1	FALSE	115.213	2.19259	0.354265	6.18912	6.05022e-10	6.69011e-09	115.213	2.65751	0.353033	7.52765	5.16633e-14	7.95409e-13	115.213	2.01941	0.354388	5.69831	1.21001e-08	1.12672e-07	115.213	1.59654	0.371024	4.30308	1.68443e-05	0.000132792	115.213	0.627254	0.360212	1.74135	0.0816228	0.154359	115.213	1.5178	0.356793	4.254	2.09986e-05	0.000260224	115.213	1.29497	0.357183	3.6255	0.000288406	0.00187074
ENSDARG00000018393	kank2	FALSE	86.5045	1.13286	0.329427	3.43888	0.000584118	0.00205821	86.5045	0.917015	0.329099	2.78644	0.00532897	0.0137285	86.5045	0.914448	0.329818	2.77259	0.00556129	0.0146142	86.5045	1.15327	0.343431	3.35807	0.000784876	0.00358158	86.5045	1.3453	0.328786	4.0917	4.28217e-05	0.000339888	86.5045	0.962602	0.331061	2.90763	0.00364177	0.0151501	86.5045	0.991457	0.330364	3.00111	0.00269001	0.0109718
ENSDARG00000093274	si:dkey-204f11.51	FALSE	0.255836	0.140118	5.83004	0.0240338	0.980826	NA	0.255836	0.837902	5.82325	0.143889	0.885588	NA	0.255836	0	5.83004	0	1	NA	0.255836	-0.0433376	6.11461	-0.00708756	0.994345	NA	0.255836	2.5349	5.79307	0.437575	0.661695	NA	0.255836	0	5.83004	0	1	NA	0.255836	0	5.83004	0	1	NA
ENSDARG00000113286	NA	FALSE	0.174876	0.140158	4.54485	0.0308388	0.975398	NA	0.174876	-0.194042	4.54485	-0.0426949	0.965945	NA	0.174876	1.25779	4.5302	0.277645	0.781285	NA	0.174876	0.927347	4.7601	0.194817	0.845536	NA	0.174876	0.162033	4.54485	0.0356519	0.97156	NA	0.174876	0	4.54485	0	1	NA	0.174876	0	4.54485	0	1	NA
ENSDARG00000094596	si:dkey-204f11.32p	FALSE	0.0398165	0.140194	5.83004	0.0240468	0.980815	NA	0.0398165	0	5.83004	0	1	NA	0.0398165	0	5.83004	0	1	NA	0.0398165	0	6.11461	0	1	NA	0.0398165	0	5.83004	0	1	NA	0.0398165	0.350379	5.83004	0.0600988	0.952077	NA	0.0398165	0	5.83004	0	1	NA
ENSDARG00000096255	ighv8-1	FALSE	0.0475445	0	5.83004	0	1	NA	0.0475445	0	5.83004	0	1	NA	0.0475445	0.484524	5.83004	0.0831081	0.933766	NA	0.0475445	0	6.11461	0	1	NA	0.0475445	0	5.83004	0	1	NA	0.0475445	0	5.83004	0	1	NA	0.0475445	0	5.83004	0	1	NA
ENSDARG00000096357	ighv3-2	FALSE	0.563044	0.201631	1.95028	0.103386	0.917657	0.948166	0.563044	-0.0835857	1.93736	-0.0431441	0.965587	NA	0.563044	0.332696	1.92334	0.172979	0.862668	NA	0.563044	0.067697	2.02992	0.0333496	0.973396	NA	0.563044	1.18183	1.87009	0.631965	0.52741	NA	0.563044	0.725329	1.92091	0.377596	0.705731	NA	0.563044	-0.254596	1.96121	-0.129815	0.896712	NA
ENSDARG00000035706	dock6	FALSE	195.572	0.00100541	0.170088	0.00591111	0.995284	0.998262	195.572	-0.241475	0.16981	-1.42204	0.155016	0.23361	195.572	-0.185492	0.170364	-1.0888	0.276243	0.375191	195.572	-0.0457422	0.177214	-0.258119	0.796315	0.859184	195.572	0.453574	0.168575	2.69064	0.00713141	0.0220014	195.572	0.480014	0.169095	2.83872	0.00452952	0.0179024	195.572	0.76811	0.167863	4.57582	4.74357e-06	7.01072e-05
ENSDARG00000092135	si:dkey-204f11.66p	FALSE	0.181615	0	5.06074	0	1	NA	0.181615	0.286834	5.06074	0.0566783	0.954801	NA	0.181615	0.484472	5.06074	0.0957314	0.923734	NA	0.181615	1.73006	5.27116	0.328213	0.742751	NA	0.181615	0.162016	5.06074	0.0320142	0.974461	NA	0.181615	0	5.06074	0	1	NA	0.181615	0.226247	5.06074	0.0447064	0.964341	NA
ENSDARG00000110663	NA	FALSE	0.0200574	0	5.83004	0	1	NA	0.0200574	0	5.83004	0	1	NA	0.0200574	0	5.83004	0	1	NA	0.0200574	0	6.11461	0	1	NA	0.0200574	0	5.83004	0	1	NA	0.0200574	0	5.83004	0	1	NA	0.0200574	0.226308	5.83004	0.0388176	0.969036	NA
ENSDARG00000093446	si:dkey-204f11.49p	FALSE	0.651317	0.338636	1.81477	0.1866	0.851974	0.898369	0.651317	0.30339	1.78241	0.170214	0.864842	NA	0.651317	1.17781	1.73169	0.680151	0.496409	NA	0.651317	1.25886	1.78984	0.703334	0.481847	NA	0.651317	0.984149	1.75564	0.560565	0.575094	NA	0.651317	-0.130518	1.83886	-0.0709778	0.943415	NA	0.651317	0.198071	1.83	0.108236	0.913809	NA
ENSDARG00000113059	ighv9-4	FALSE	0.0185176	0	5.83004	0	1	NA	0.0185176	0	5.83004	0	1	NA	0.0185176	0	5.83004	0	1	NA	0.0185176	-0.0432552	6.11461	-0.00707408	0.994356	NA	0.0185176	0	5.83004	0	1	NA	0.0185176	0	5.83004	0	1	NA	0.0185176	0	5.83004	0	1	NA
ENSDARG00000096408	ighv11-2	FALSE	1.47516	1.55188	1.45182	1.06892	0.285104	0.396976	1.47516	2.04356	1.37411	1.48719	0.136965	0.211312	1.47516	2.82317	1.33909	2.10828	0.0350066	0.0698011	1.47516	3.153	1.36252	2.3141	0.0206623	0.0530584	1.47516	3.55406	1.31516	2.70238	0.00688454	0.021361	1.47516	3.5459	1.32225	2.68172	0.00732438	0.0263838	1.47516	2.34078	1.38297	1.69257	0.0905376	0.174956
ENSDARG00000092437	si:dkey-204f11.37p	FALSE	0.214727	0.621062	3.89862	0.159303	0.87343	NA	0.214727	-0.194033	3.89862	-0.0497695	0.960306	NA	0.214727	0.903696	3.89242	0.232168	0.816407	NA	0.214727	0	4.08891	0	1	NA	0.214727	1.2697	3.89012	0.326391	0.744128	NA	0.214727	0.350354	3.89862	0.0898663	0.928393	NA	0.214727	0	3.89862	0	1	NA
ENSDARG00000092053	si:dkey-204f11.41p	FALSE	0.0789129	0	5.83004	0	1	NA	0.0789129	0	5.83004	0	1	NA	0.0789129	0.484496	5.83004	0.0831034	0.933769	NA	0.0789129	0.533777	6.11461	0.0872953	0.930437	NA	0.0789129	0.162041	5.83004	0.0277941	0.977826	NA	0.0789129	0	5.83004	0	1	NA	0.0789129	0	5.83004	0	1	NA
ENSDARG00000096318	ighv5-8	FALSE	0.0546413	0	5.83004	0	1	NA	0.0546413	-0.194013	5.83004	-0.0332782	0.973453	NA	0.0546413	0	5.83004	0	1	NA	0.0546413	-0.0432716	6.11461	-0.00707675	0.994354	NA	0.0546413	0.162059	5.83004	0.0277972	0.977824	NA	0.0546413	0	5.83004	0	1	NA	0.0546413	0	5.83004	0	1	NA
ENSDARG00000096372	ighv13-2	FALSE	0.0165897	0.140202	5.83004	0.0240482	0.980814	NA	0.0165897	0	5.83004	0	1	NA	0.0165897	0	5.83004	0	1	NA	0.0165897	0	6.11461	0	1	NA	0.0165897	0	5.83004	0	1	NA	0.0165897	0	5.83004	0	1	NA	0.0165897	0	5.83004	0	1	NA
ENSDARG00000096241	ighv7-1	FALSE	0.667512	0.621081	1.65224	0.375903	0.706989	0.788702	0.667512	-0.194019	1.65224	-0.117428	0.906521	NA	0.667512	1.99393	1.54229	1.29283	0.196068	NA	0.667512	1.75394	1.61472	1.08622	0.27738	NA	0.667512	3.07261	1.48901	2.06352	0.0390631	NA	0.667512	2.29177	1.54569	1.48268	0.138158	NA	0.667512	0.707189	1.65224	0.428019	0.668637	NA
ENSDARG00000097571	angptl8	FALSE	1.54565	0.871874	1.33517	0.653007	0.513752	0.622062	1.54565	1.02732	1.30351	0.788115	0.43063	0.527581	1.54565	0.900787	1.32346	0.68063	0.496106	0.595153	1.54565	0.606555	1.38585	0.437678	0.66162	0.756368	1.54565	2.79788	1.25167	2.23532	0.0253962	0.0614091	1.54565	0.57013	1.38128	0.412754	0.679787	0.777256	1.54565	1.42874	1.30416	1.09553	0.273285	0.402981
ENSDARG00000096308	ighv5-4	FALSE	0.0427255	0	5.83004	0	1	NA	0.0427255	-0.194003	5.83004	-0.0332765	0.973454	NA	0.0427255	0	5.83004	0	1	NA	0.0427255	0	6.11461	0	1	NA	0.0427255	0	5.83004	0	1	NA	0.0427255	0.350379	5.83004	0.0600988	0.952077	NA	0.0427255	0	5.83004	0	1	NA
ENSDARG00000114819	ighv8-3	FALSE	0.0494471	0	5.83004	0	1	NA	0.0494471	-0.194013	5.83004	-0.0332782	0.973453	NA	0.0494471	0.00362362	5.83004	0.000621544	0.999504	NA	0.0494471	-0.0432716	6.11461	-0.00707675	0.994354	NA	0.0494471	0	5.83004	0	1	NA	0.0494471	0	5.83004	0	1	NA	0.0494471	0	5.83004	0	1	NA
ENSDARG00000096243	ighv1-3	FALSE	0.0417444	0	5.83004	0	1	NA	0.0417444	0	5.83004	0	1	NA	0.0417444	0	5.83004	0	1	NA	0.0417444	-0.0432634	6.11461	-0.00707542	0.994355	NA	0.0417444	0	5.83004	0	1	NA	0.0417444	0.350377	5.83004	0.0600986	0.952077	NA	0.0417444	0	5.83004	0	1	NA
ENSDARG00000109214	ighv8-4	FALSE	0.0194278	0.140202	5.83004	0.0240482	0.980814	NA	0.0194278	0	5.83004	0	1	NA	0.0194278	0	5.83004	0	1	NA	0.0194278	0	6.11461	0	1	NA	0.0194278	0	5.83004	0	1	NA	0.0194278	0	5.83004	0	1	NA	0.0194278	0	5.83004	0	1	NA
ENSDARG00000114651	NA	FALSE	0.170549	-2.88162	5.7984	-0.496969	0.619211	NA	0.170549	-3.21582	5.7984	-0.554605	0.579165	NA	0.170549	-3.01818	5.7984	-0.52052	0.602701	NA	0.170549	-3.16125	6.08445	-0.519561	0.603369	NA	0.170549	-2.85975	5.7984	-0.493196	0.621874	NA	0.170549	-2.67144	5.7984	-0.46072	0.645	NA	0.170549	-2.79552	5.7984	-0.482119	0.629722	NA
ENSDARG00000018109	mafga	FALSE	4.02085	0.573718	0.725139	0.791183	0.428837	0.544253	4.02085	0.280664	0.723287	0.38804	0.697986	0.767488	4.02085	-0.00629076	0.749382	-0.0083946	0.993302	0.996293	4.02085	1.45453	0.709281	2.0507	0.0402958	0.0901301	4.02085	1.5935	0.689898	2.30976	0.0209015	0.0525815	4.02085	0.987062	0.71605	1.37848	0.168054	0.287056	4.02085	0.932345	0.713187	1.30729	0.191113	0.308079
ENSDARG00000096387	ighv1-1	FALSE	0.573177	1.46596	2.11865	0.691931	0.488981	0.599573	0.573177	1.36592	2.10067	0.65023	0.515544	NA	0.573177	0.484507	2.15439	0.224893	0.822063	NA	0.573177	2.5708	2.12639	1.209	0.226663	NA	0.573177	1.99749	2.08069	0.96001	0.33705	NA	0.573177	0.831257	2.15439	0.385843	0.699613	NA	0.573177	1.55026	2.11789	0.731982	0.46418	NA
ENSDARG00000112596	NA	FALSE	0.0194278	0.140202	5.83004	0.0240482	0.980814	NA	0.0194278	0	5.83004	0	1	NA	0.0194278	0	5.83004	0	1	NA	0.0194278	0	6.11461	0	1	NA	0.0194278	0	5.83004	0	1	NA	0.0194278	0	5.83004	0	1	NA	0.0194278	0	5.83004	0	1	NA
ENSDARG00000096292	ighj1-2	FALSE	1.12741	3.35673	1.29299	2.59609	0.00942903	0.0232959	1.12741	2.66778	1.3091	2.03787	0.0415627	0.078847	1.12741	2.61827	1.32214	1.98032	0.0476675	0.0901878	1.12741	2.31338	1.38045	1.67582	0.0937728	0.1746	1.12741	2.28567	1.35524	1.68654	0.0916923	0.169317	1.12741	2.24785	1.37438	1.63554	0.101936	0.198477	1.12741	1.20373	1.47429	0.816483	0.414224	0.546827
ENSDARG00000096268	ighv4-7	FALSE	0.100536	0.140169	5.83004	0.0240426	0.980819	NA	0.100536	-0.194028	5.83004	-0.0332807	0.973451	NA	0.100536	0.00360891	5.83004	0.000619021	0.999506	NA	0.100536	0	6.11461	0	1	NA	0.100536	0	5.83004	0	1	NA	0.100536	0	5.83004	0	1	NA	0.100536	0.707166	5.83004	0.121297	0.903456	NA
ENSDARG00000113309	ighv9-2	FALSE	0.11117	0.140168	5.83004	0.0240424	0.980819	NA	0.11117	0	5.83004	0	1	NA	0.11117	0	5.83004	0	1	NA	0.11117	0	6.11461	0	1	NA	0.11117	1.68895	5.8112	0.290638	0.771328	NA	0.11117	0	5.83004	0	1	NA	0.11117	0	5.83004	0	1	NA
ENSDARG00000096424	ighv2-2	FALSE	6.83398	2.80461	0.754788	3.71576	0.000202596	0.000805195	6.83398	2.35001	0.75726	3.10331	0.00191367	0.00563844	6.83398	2.375	0.760804	3.1217	0.00179813	0.00551203	6.83398	2.80762	0.766312	3.66381	0.000248487	0.00135304	6.83398	2.06006	0.772959	2.66516	0.00769512	0.0234391	6.83398	3.10232	0.753282	4.11841	3.81494e-05	0.000416328	6.83398	2.6495	0.75957	3.48815	0.00048637	0.0028221
ENSDARG00000096280	ight	FALSE	2.14781	4.28512	1.22127	3.50874	0.000450239	0.00162989	2.14781	3.66833	1.22849	2.98604	0.00282616	0.00794087	2.14781	2.25354	1.30366	1.72862	0.0838762	0.143669	2.14781	3.0781	1.28898	2.38802	0.0169396	0.0451479	2.14781	3.45687	1.2463	2.77371	0.00554203	0.0179136	2.14781	3.7611	1.24197	3.02833	0.00245909	0.0111589	2.14781	2.35392	1.31307	1.79268	0.0730238	0.148141
ENSDARG00000013997	ern1	FALSE	113.935	-0.112074	0.254228	-0.44084	0.659329	0.750218	113.935	-0.559429	0.254787	-2.19567	0.0281156	0.0565257	113.935	-0.316709	0.254574	-1.24407	0.213473	0.306302	113.935	-0.309568	0.266175	-1.16302	0.24482	0.364117	113.935	0.0456039	0.253749	0.179721	0.857372	0.904626	113.935	-0.16844	0.255379	-0.659571	0.509529	0.638529	113.935	-0.278806	0.255318	-1.092	0.274835	0.404768
ENSDARG00000096430	ighv9-1	FALSE	0.886953	2.97597	1.51501	1.96432	0.0494928	0.095674	0.886953	2.25685	1.5348	1.47046	0.141439	0.216799	0.886953	1.2904	1.62806	0.792604	0.428008	0.530055	0.886953	1.08869	1.71429	0.635067	0.525385	NA	0.886953	0.642952	1.67301	0.384308	0.70075	0.785683	0.886953	2.71148	1.53933	1.76146	0.0781599	0.162646	0.886953	2.35351	1.55429	1.5142	0.129974	0.231265
ENSDARG00000096395	ighv11-1	FALSE	0.0709353	0	5.83004	0	1	NA	0.0709353	0	5.83004	0	1	NA	0.0709353	0	5.83004	0	1	NA	0.0709353	0	6.11461	0	1	NA	0.0709353	1.28014	5.82422	0.219797	0.82603	NA	0.0709353	0	5.83004	0	1	NA	0.0709353	0	5.83004	0	1	NA
ENSDARG00000113852	NA	FALSE	8.85762	5.52217	0.9606	5.74866	8.99511e-09	8.44224e-08	8.85762	4.78122	0.96625	4.94822	7.48943e-07	4.80859e-06	8.85762	4.96222	0.966467	5.13439	2.83054e-07	2.0904e-06	8.85762	5.2638	0.973788	5.40549	6.46309e-08	9.56752e-07	8.85762	5.59366	0.960076	5.82627	5.66811e-09	1.82431e-07	8.85762	5.74895	0.960438	5.98576	2.15388e-09	1.59954e-07	8.85762	5.89447	0.957587	6.15554	7.48212e-10	5.84605e-08
ENSDARG00000096376	ighv2-3	FALSE	0.216353	1.74482	4.74999	0.367332	0.713371	NA	0.216353	-1.15577	4.78911	-0.241334	0.809297	NA	0.216353	-0.958136	4.78911	-0.200065	0.841429	NA	0.216353	-1.10121	5.02287	-0.219239	0.826464	NA	0.216353	-0.7997	4.78911	-0.166983	0.867384	NA	0.216353	-0.611389	4.78911	-0.127662	0.898416	NA	0.216353	0.226318	4.78911	0.0472567	0.962309	NA
ENSDARG00000109903	NA	FALSE	0.0392676	0	5.83004	0	1	NA	0.0392676	-0.194003	5.83004	-0.0332765	0.973454	NA	0.0392676	0	5.83004	0	1	NA	0.0392676	0	6.11461	0	1	NA	0.0392676	0	5.83004	0	1	NA	0.0392676	0.350379	5.83004	0.0600988	0.952077	NA	0.0392676	0	5.83004	0	1	NA
ENSDARG00000097737	si:dkey-188h10.3	FALSE	7.5578	0.69439	0.451053	1.53949	0.123686	0.203184	7.5578	0.615643	0.44663	1.37842	0.168074	0.249712	7.5578	-0.496295	0.480796	-1.03224	0.301961	0.402598	7.5578	-0.195933	0.487162	-0.402193	0.687542	0.777348	7.5578	-0.701918	0.496395	-1.41403	0.157353	0.258327	7.5578	-0.451589	0.493475	-0.915121	0.360128	0.501561	7.5578	-2.00046	0.59467	-3.36398	0.00076826	0.00406895
ENSDARG00000093692	si:dkey-204f11.43p	FALSE	0.0452	-1.30233	5.83004	-0.223383	0.823238	NA	0.0452	-1.63653	5.83004	-0.280706	0.778936	NA	0.0452	-1.43889	5.83004	-0.246806	0.805058	NA	0.0452	-1.58196	6.11461	-0.258718	0.795853	NA	0.0452	-1.28045	5.83004	-0.219631	0.826159	NA	0.0452	-1.09214	5.83004	-0.187331	0.851401	NA	0.0452	-1.21622	5.83004	-0.208613	0.83475	NA
ENSDARG00000092540	si:dkey-204f11.29p	FALSE	0.214037	0	3.50725	0	1	NA	0.214037	0.286866	3.50725	0.0817922	0.934812	NA	0.214037	0	3.50725	0	1	NA	0.214037	2.26622	3.60631	0.628404	0.529739	NA	0.214037	0.162047	3.50725	0.0462033	0.963148	NA	0.214037	0.831254	3.50725	0.23701	0.812649	NA	0.214037	0	3.50725	0	1	NA
ENSDARG00000096406	ighv2-1	FALSE	1.69948	3.63309	1.24075	2.92814	0.00340997	0.00963858	1.69948	3.00907	1.25196	2.40349	0.0162395	0.0356621	1.69948	2.77159	1.27226	2.17848	0.0293705	0.0601836	1.69948	2.75737	1.30748	2.10892	0.0349514	0.0805208	1.69948	1.89828	1.3507	1.4054	0.159901	0.261377	1.69948	3.01728	1.27765	2.36159	0.0181966	0.053197	1.69948	3.72938	1.2405	3.00635	0.00264403	0.0108266
ENSDARG00000113829	ighj2-2	FALSE	0.0322828	0	5.83004	0	1	NA	0.0322828	0	5.83004	0	1	NA	0.0322828	0	5.83004	0	1	NA	0.0322828	0.533801	6.11461	0.0872993	0.930434	NA	0.0322828	0	5.83004	0	1	NA	0.0322828	0	5.83004	0	1	NA	0.0322828	0	5.83004	0	1	NA
ENSDARG00000096350	ighv1-2	FALSE	0.0418508	0.140194	5.83004	0.0240468	0.980815	NA	0.0418508	0	5.83004	0	1	NA	0.0418508	0	5.83004	0	1	NA	0.0418508	0	6.11461	0	1	NA	0.0418508	0	5.83004	0	1	NA	0.0418508	0.350379	5.83004	0.0600988	0.952077	NA	0.0418508	0	5.83004	0	1	NA
ENSDARG00000096244	ighv5-7	FALSE	0.101392	0	5.83004	0	1	NA	0.101392	1.08796	5.81739	0.187018	0.851647	NA	0.101392	0	5.83004	0	1	NA	0.101392	-0.0432934	6.11461	-0.00708032	0.994351	NA	0.101392	0	5.83004	0	1	NA	0.101392	0.350347	5.83004	0.0600934	0.952081	NA	0.101392	0	5.83004	0	1	NA
ENSDARG00000096351	ighj1-1	FALSE	0.0162917	0	5.83004	0	1	NA	0.0162917	-0.193995	5.83004	-0.0332751	0.973455	NA	0.0162917	0	5.83004	0	1	NA	0.0162917	0	6.11461	0	1	NA	0.0162917	0	5.83004	0	1	NA	0.0162917	0	5.83004	0	1	NA	0.0162917	0	5.83004	0	1	NA
ENSDARG00000078186	tex2	FALSE	179.096	0.728695	0.158292	4.60349	4.15459e-06	2.42954e-05	179.096	0.87016	0.156717	5.55243	2.81733e-08	2.30097e-07	179.096	0.923177	0.157149	5.87453	4.24034e-09	4.1737e-08	179.096	0.755451	0.164112	4.60325	4.15948e-06	3.88875e-05	179.096	0.708907	0.158484	4.47305	7.71119e-06	8.09489e-05	179.096	0.809166	0.158854	5.09377	3.51013e-07	9.94067e-06	179.096	0.433019	0.160061	2.70533	0.00682363	0.0230371
ENSDARG00000096316	ighv10-1	FALSE	0.158176	0	5.21866	0	1	NA	0.158176	0	5.21866	0	1	NA	0.158176	1.82062	5.18967	0.350816	0.725726	NA	0.158176	0.533767	5.47338	0.0975205	0.922313	NA	0.158176	0.16203	5.21866	0.0310481	0.975231	NA	0.158176	0	5.21866	0	1	NA	0.158176	0	5.21866	0	1	NA
ENSDARG00000028583	slc16a3a	FALSE	9.75998	2.032	0.530005	3.83393	0.00012611	0.000526274	9.75998	1.82285	0.528665	3.44803	0.000564694	0.00194421	9.75998	1.14394	0.542875	2.1072	0.0351006	0.0699359	9.75998	1.12281	0.560101	2.00466	0.0449991	0.0985129	9.75998	0.896182	0.552687	1.6215	0.10491	0.188029	9.75998	1.07987	0.552788	1.9535	0.0507606	0.117449	9.75998	0.733928	0.559412	1.31196	0.189533	0.306067
ENSDARG00000100149	axin2	FALSE	36.031	-0.698486	0.254735	-2.74201	0.00610642	0.0159309	36.031	-0.140257	0.243571	-0.575835	0.564727	0.652762	36.031	-0.344455	0.247843	-1.38981	0.164586	0.248032	36.031	-0.209354	0.256084	-0.817523	0.41363	0.539438	36.031	-0.653951	0.2544	-2.57056	0.0101534	0.0293575	36.031	-0.416783	0.253597	-1.64348	0.100283	0.196189	36.031	-0.316526	0.250278	-1.2647	0.20598	0.325483
ENSDARG00000102045	si:ch1073-189m3.1	FALSE	20.2555	0.545629	0.355304	1.53567	0.12462	0.204451	20.2555	-0.134564	0.360357	-0.373418	0.708838	0.776281	20.2555	0.158511	0.35886	0.441708	0.6587	0.738951	20.2555	9.93627e-05	0.375307	0.00026475	0.999789	1	20.2555	-0.149781	0.366761	-0.408388	0.682989	0.772302	20.2555	0.0236358	0.367035	0.0643965	0.948655	0.966545	20.2555	0.450031	0.35775	1.25795	0.20841	0.328394
ENSDARG00000099841	prkcab	FALSE	70.1349	-0.322474	0.272986	-1.18129	0.237489	0.34388	70.1349	-0.766618	0.273802	-2.7999	0.00511177	0.013273	70.1349	-0.71323	0.274735	-2.59607	0.00942979	0.0229264	70.1349	-0.647391	0.286586	-2.25898	0.0238848	0.0593573	70.1349	-0.507422	0.274333	-1.84965	0.0643636	0.128145	70.1349	-0.148925	0.273231	-0.545051	0.585718	0.702306	70.1349	-0.310479	0.273463	-1.13536	0.256226	0.383938
ENSDARG00000039240	cacng5b	FALSE	6.02091	3.06058	1.02411	2.98852	0.00280328	0.00811349	6.02091	2.43451	1.02859	2.36683	0.0179413	0.0389007	6.02091	1.9737	1.04151	1.89503	0.058088	0.106151	6.02091	2.76952	1.05732	2.61938	0.00880899	0.0267376	6.02091	3.03925	1.02475	2.96584	0.00301855	0.0109342	6.02091	2.88726	1.02979	2.80375	0.00505128	0.0195711	6.02091	1.88603	1.04964	1.79683	0.0723627	0.147236
ENSDARG00000097291	si:ch211-63e8.2	FALSE	0.469379	0	2.8667	0	1	1	0.469379	0.873656	2.851	0.306438	0.759271	NA	0.469379	0.484501	2.8667	0.16901	0.865789	NA	0.469379	3.56128	2.8866	1.23373	0.217303	NA	0.469379	0	2.8667	0	1	NA	0.469379	0.350354	2.8667	0.122215	0.902729	NA	0.469379	1.46365	2.84426	0.514596	0.606836	NA
ENSDARG00000089829	si:ch211-189a21.1	FALSE	0.278543	-1.68785	3.71016	-0.454926	0.649162	NA	0.278543	-1.54116	3.71016	-0.415388	0.677858	NA	0.278543	-1.34352	3.71016	-0.362118	0.717264	NA	0.278543	-1.96748	3.89139	-0.505599	0.613138	NA	0.278543	-1.66598	3.71016	-0.44903	0.65341	NA	0.278543	0.879823	3.6665	0.239963	0.810359	NA	0.278543	-0.639953	3.71016	-0.172487	0.863055	NA
ENSDARG00000005159	cyth3b	FALSE	7.29754	1.21868	0.745227	1.63531	0.101984	0.173711	7.29754	1.6466	0.720873	2.28417	0.0223613	0.0467394	7.29754	2.8049	0.703091	3.98939	6.62445e-05	0.000298349	7.29754	3.23649	0.713945	4.53324	5.80847e-06	5.22071e-05	7.29754	2.05061	0.719537	2.8499	0.00437329	0.0148588	7.29754	2.03932	0.724657	2.81418	0.00489015	0.0190453	7.29754	2.32841	0.714696	3.2579	0.0011224	0.00545774
ENSDARG00000008370	csnk1da	FALSE	239.072	-0.799602	0.139233	-5.74289	9.30724e-09	8.72541e-08	239.072	-1.18882	0.139555	-8.51861	1.61475e-17	3.2769e-16	239.072	-0.709773	0.138403	-5.12829	2.92384e-07	2.15333e-06	239.072	-0.608224	0.144221	-4.2173	2.47247e-05	0.000185963	239.072	-0.372116	0.13775	-2.70139	0.00690502	0.0214104	239.072	-0.347926	0.138305	-2.51564	0.0118816	0.038338	239.072	-0.737959	0.139354	-5.29556	1.18652e-07	3.63488e-06
ENSDARG00000086628	stk19	FALSE	4.72925	-0.477635	0.599396	-0.796861	0.425532	0.540994	4.72925	-0.708627	0.595562	-1.18984	0.234107	0.32446	4.72925	-0.209261	0.584983	-0.357723	0.720551	0.789895	4.72925	-0.968521	0.639677	-1.51408	0.130006	0.225145	4.72925	-0.740691	0.612215	-1.20985	0.226335	0.342012	4.72925	-0.932943	0.633037	-1.47376	0.140547	0.251476	4.72925	-0.436843	0.601306	-0.726491	0.467538	0.594541
ENSDARG00000001804	zgc:112148	FALSE	27.1629	1.19741	0.339496	3.52702	0.000420257	0.00153261	27.1629	0.849198	0.339825	2.49893	0.0124569	0.0285337	27.1629	0.841001	0.342191	2.45769	0.0139832	0.0320819	27.1629	1.1903	0.350086	3.40002	0.00067381	0.00315028	27.1629	1.21701	0.339568	3.584	0.00033837	0.00184094	27.1629	1.03871	0.344043	3.01914	0.00253494	0.0114232	27.1629	0.974616	0.343233	2.83952	0.00451812	0.0165679
ENSDARG00000062947	amn	FALSE	1.12055	1.51235	1.65904	0.911582	0.361989	0.477322	1.12055	0.339732	1.73002	0.196374	0.844317	0.885981	1.12055	2.13962	1.61261	1.32681	0.184572	0.27215	1.12055	1.89994	1.68193	1.12962	0.258637	0.379979	1.12055	2.49909	1.60326	1.55875	0.119056	0.207467	1.12055	2.45823	1.61349	1.52355	0.127621	0.233898	1.12055	1.98757	1.63232	1.21764	0.223362	0.346155
ENSDARG00000004322	ush1ga	FALSE	23.2962	-0.395808	0.392462	-1.00853	0.313202	0.427108	23.2962	0.298835	0.374651	0.797636	0.425082	0.522391	23.2962	0.450189	0.37518	1.19993	0.230168	0.32469	23.2962	0.905203	0.384503	2.35422	0.0185617	0.0486025	23.2962	0.820953	0.372557	2.20357	0.0275548	0.0654866	23.2962	0.740046	0.375794	1.96928	0.0489206	0.114105	23.2962	0.770314	0.37386	2.06043	0.0393571	0.0922332
ENSDARG00000006522	otop2	FALSE	34.8835	0.391342	0.355703	1.10019	0.271248	0.381871	34.8835	-0.129264	0.35755	-0.361526	0.717706	0.783811	34.8835	-0.317958	0.36167	-0.879139	0.379326	0.481907	34.8835	0.212173	0.37135	0.571355	0.567759	0.678468	34.8835	0.347502	0.356311	0.975277	0.329423	0.453661	34.8835	0.545501	0.356213	1.53139	0.125673	0.231512	34.8835	0.241895	0.357866	0.675938	0.49908	0.623006
ENSDARG00000021846	hid1a	FALSE	113.812	-0.833237	0.160142	-5.2031	1.95988e-07	1.48596e-06	113.812	-1.43882	0.162258	-8.86744	7.4846e-19	1.67945e-17	113.812	-1.60386	0.165522	-9.68972	3.33455e-22	1.06082e-20	113.812	-0.932197	0.166889	-5.58573	2.32717e-08	3.76042e-07	113.812	-0.679278	0.159312	-4.26381	2.0097e-05	0.000179943	113.812	-0.734959	0.160949	-4.56642	4.96126e-06	8.27003e-05	113.812	-0.604087	0.159236	-3.79366	0.000148446	0.00110962
ENSDARG00000025428	socs3a	FALSE	89.4818	5.29465	0.507325	10.4364	1.69101e-25	6.89964e-24	89.4818	4.70293	0.507538	9.26616	1.92965e-20	4.83662e-19	89.4818	2.43023	0.512795	4.73917	2.14591e-06	1.34432e-05	89.4818	1.13122	0.542623	2.08473	0.0370936	0.0845183	89.4818	1.53233	0.519511	2.94956	0.00318223	0.011424	89.4818	-0.0705957	0.550306	-0.128285	0.897924	0.935643	89.4818	-0.306041	0.553658	-0.552762	0.580426	0.694596
ENSDARG00000076742	cyth1a	FALSE	257.364	0.433401	0.115756	3.74409	0.000181051	0.000727157	257.364	0.316572	0.115259	2.74662	0.00602131	0.0152468	257.364	-0.670292	0.119507	-5.6088	2.03729e-08	1.82482e-07	257.364	-0.36695	0.123071	-2.98162	0.00286726	0.0106124	257.364	-0.459856	0.119207	-3.85764	0.000114486	0.000760084	257.364	-0.419561	0.119974	-3.4971	0.000470341	0.00304427	257.364	-0.144282	0.118044	-1.22227	0.221605	0.344278
ENSDARG00000032327	usp36	FALSE	758.425	0.308382	0.115885	2.66111	0.00778846	0.0197214	758.425	-0.143802	0.116043	-1.23922	0.215265	0.303507	758.425	-0.324139	0.116522	-2.78179	0.00540598	0.0142812	758.425	-0.234939	0.121796	-1.92896	0.0537361	0.11339	758.425	-0.247481	0.116624	-2.12204	0.0338348	0.0772359	758.425	-0.00974039	0.116547	-0.0835746	0.933395	0.957726	758.425	-0.162319	0.116591	-1.39221	0.163859	0.274668
ENSDARG00000078608	si:ch211-3m11.3	FALSE	0.143122	0.140165	5.83004	0.0240419	0.980819	NA	0.143122	0	5.83004	0	1	NA	0.143122	0	5.83004	0	1	NA	0.143122	0	6.11461	0	1	NA	0.143122	0	5.83004	0	1	NA	0.143122	2.03656	5.80689	0.350715	0.725802	NA	0.143122	0	5.83004	0	1	NA
ENSDARG00000075261	timp2b	FALSE	83.3414	4.5795	0.49637	9.22599	2.80962e-20	8.31768e-19	83.3414	2.7591	0.497998	5.54038	3.0182e-08	2.45665e-07	83.3414	0.65012	0.507658	1.28063	0.200325	0.290942	83.3414	0.762585	0.528695	1.44239	0.149192	0.249798	83.3414	0.459817	0.510797	0.900196	0.368016	0.492172	83.3414	1.13248	0.506476	2.236	0.0253517	0.0688454	83.3414	0.434751	0.511743	0.849548	0.395576	0.528795
ENSDARG00000037805	lgals3bp.3	FALSE	2.64866	2.97319	1.31185	2.26641	0.023426	0.0508322	2.64866	3.59139	1.28693	2.79066	0.00526012	0.0135832	2.64866	3.16652	1.30159	2.4328	0.0149824	0.0340229	2.64866	2.29964	1.37412	1.67354	0.0942215	0.175227	2.64866	3.79577	1.28966	2.94323	0.00324811	0.0116183	2.64866	3.304	1.30778	2.52642	0.0115233	0.0374691	2.64866	2.91192	1.31752	2.21015	0.0270945	0.0687627
ENSDARG00000076848	lgals3bp.2	FALSE	2.35558	-0.356894	1.05597	-0.337978	0.73538	0.810411	2.35558	-1.18034	1.09879	-1.07422	0.282723	0.377158	2.35558	0.422905	1.00404	0.421204	0.673606	0.751246	2.35558	0.91232	1.02244	0.892299	0.372233	0.498996	2.35558	1.30819	0.979436	1.33566	0.181661	0.287605	2.35558	0.635866	1.00959	0.629826	0.528809	0.654415	2.35558	-0.927619	1.1166	-0.830753	0.406113	0.538737
ENSDARG00000040528	lgals3bp.1	FALSE	52.044	1.18454	0.426759	2.77566	0.00550894	0.014578	52.044	2.22139	0.423445	5.246	1.55439e-07	1.13054e-06	52.044	0.353601	0.430233	0.821883	0.411144	0.513617	52.044	0.0947113	0.451269	0.209878	0.833763	0.885653	52.044	-0.294516	0.436674	-0.674453	0.500023	0.616788	52.044	-0.411346	0.440193	-0.934468	0.350063	0.491021	52.044	-0.181177	0.436156	-0.415394	0.677854	0.773019
ENSDARG00000012192	cant1a	FALSE	23.5345	0.395512	0.314287	1.25844	0.208233	0.309651	23.5345	0.552854	0.308287	1.79331	0.0729235	0.126215	23.5345	0.0946186	0.316951	0.298527	0.765301	0.82538	23.5345	0.450076	0.323188	1.39262	0.163736	0.268167	23.5345	0.162142	0.318399	0.509242	0.610582	0.713119	23.5345	0.150447	0.322056	0.467145	0.640396	0.746014	23.5345	0.340335	0.316482	1.07537	0.282209	0.412891
ENSDARG00000052429	syngr2a	FALSE	45.9192	1.87409	0.290839	6.44373	1.1657e-10	1.432e-09	45.9192	2.05472	0.288167	7.13032	1.00138e-12	1.37651e-11	45.9192	1.19127	0.295156	4.03607	5.43549e-05	0.000249964	45.9192	1.48222	0.302668	4.89718	9.72208e-07	1.07817e-05	45.9192	1.20124	0.296515	4.0512	5.09557e-05	0.000392383	45.9192	1.43516	0.296047	4.84776	1.24864e-06	2.69346e-05	45.9192	1.09894	0.298281	3.68425	0.000229379	0.00156177
ENSDARG00000069787	tmc6a	FALSE	4.55376	2.38125	0.848338	2.80696	0.00500113	0.0134179	4.55376	2.14885	0.846508	2.53849	0.0111331	0.025897	4.55376	1.78445	0.860267	2.07429	0.0380522	0.0747122	4.55376	1.29106	0.899971	1.43456	0.151412	0.252594	4.55376	2.29769	0.850801	2.70061	0.00692114	0.0214493	4.55376	1.71999	0.873979	1.968	0.0490679	0.11436	4.55376	2.27477	0.852861	2.66722	0.00764819	0.0252383
ENSDARG00000095806	si:ch73-362i18.1	FALSE	0.0331111	0	5.83004	0	1	NA	0.0331111	-0.194003	5.83004	-0.0332765	0.973454	NA	0.0331111	0	5.83004	0	1	NA	0.0331111	0	6.11461	0	1	NA	0.0331111	0.162069	5.83004	0.0277989	0.977823	NA	0.0331111	0	5.83004	0	1	NA	0.0331111	0	5.83004	0	1	NA
ENSDARG00000089291	cenpx	FALSE	20.4199	0.393006	0.3665	1.07232	0.283575	0.395482	20.4199	1.83804	0.346461	5.30517	1.12568e-07	8.37263e-07	20.4199	1.56554	0.349728	4.47644	7.58996e-06	4.24284e-05	20.4199	0.62178	0.373045	1.66677	0.09556	0.177223	20.4199	0.0892855	0.373471	0.23907	0.811052	0.870378	20.4199	-0.992669	0.418473	-2.37212	0.0176862	0.0520986	20.4199	-0.430114	0.389955	-1.10298	0.270034	0.399419
ENSDARG00000102254	pycr1a	FALSE	35.4586	-0.906962	0.434135	-2.08913	0.0366964	0.0746917	35.4586	-1.03484	0.432662	-2.39181	0.0167656	0.0366264	35.4586	-1.29587	0.436676	-2.96758	0.00300157	0.00857945	35.4586	-1.32341	0.457081	-2.89534	0.00378743	0.0133452	35.4586	-1.23003	0.437538	-2.81126	0.00493481	0.0163293	35.4586	-0.395028	0.431817	-0.914805	0.360294	0.501705	35.4586	-0.479071	0.431543	-1.11013	0.266941	0.395987
ENSDARG00000089260	dus1l	FALSE	65.3424	-0.303608	0.181153	-1.67598	0.0937426	0.162145	65.3424	-0.535101	0.180384	-2.96646	0.00301252	0.00839176	65.3424	-0.765754	0.184431	-4.15199	3.29591e-05	0.000159586	65.3424	-0.491792	0.189042	-2.60149	0.0092819	0.0278981	65.3424	-0.686682	0.185268	-3.70642	0.000210212	0.00124013	65.3424	-0.536123	0.185693	-2.88715	0.00388751	0.0159456	65.3424	-0.688678	0.186026	-3.70205	0.000213866	0.00147839
ENSDARG00000097566	si:ch211-256e16.10	FALSE	0.0891449	1.25941	5.82398	0.216246	0.828796	NA	0.0891449	0	5.83004	0	1	NA	0.0891449	0	5.83004	0	1	NA	0.0891449	-0.0432824	6.11461	-0.00707853	0.994352	NA	0.0891449	0	5.83004	0	1	NA	0.0891449	0	5.83004	0	1	NA	0.0891449	0	5.83004	0	1	NA
ENSDARG00000097851	si:ch211-256e16.9	FALSE	0.82159	0.141202	1.64666	0.0857505	0.931665	0.95816	0.82159	0.466937	1.5791	0.295699	0.76746	0.824964	0.82159	1.23732	1.53296	0.807144	0.419584	0.521966	0.82159	1.89093	1.54676	1.22251	0.221514	NA	0.82159	-1.28063	1.65714	-0.77279	0.439647	0.562061	0.82159	-0.130517	1.65714	-0.0787601	0.937223	0.959791	0.82159	2.14351	1.49574	1.43308	0.151835	0.259407
ENSDARG00000097809	si:ch211-256e16.8	FALSE	0.091586	0.621068	5.83004	0.106529	0.915163	NA	0.091586	0	5.83004	0	1	NA	0.091586	0	5.83004	0	1	NA	0.091586	0	6.11461	0	1	NA	0.091586	0	5.83004	0	1	NA	0.091586	0	5.83004	0	1	NA	0.091586	0.707174	5.83004	0.121298	0.903455	NA
ENSDARG00000096821	si:ch211-256e16.7	FALSE	1.82995	3.58348	1.4249	2.5149	0.0119066	0.0284334	1.82995	2.50514	1.45478	1.72201	0.085068	0.143238	1.82995	3.2384	1.43216	2.26119	0.0237474	0.0504453	1.82995	3.24584	1.47725	2.19722	0.0280049	0.0675637	1.82995	3.16809	1.44047	2.19935	0.0278531	0.0660321	1.82995	3.87896	1.4225	2.72687	0.00639387	0.0236716	1.82995	2.13049	1.50581	1.41484	0.157114	0.266364
ENSDARG00000079603	si:ch211-256e16.6	FALSE	3.86264	-1.35711	0.928035	-1.46234	0.143647	0.229175	3.86264	-0.991353	0.90157	-1.09959	0.271513	0.365291	3.86264	-1.17913	0.914828	-1.28891	0.19743	0.287695	3.86264	-1.12006	0.952485	-1.17594	0.23962	0.35861	3.86264	-0.24033	0.890541	-0.269869	0.787261	0.85259	3.86264	-1.40019	0.941328	-1.48746	0.136893	0.246594	3.86264	-0.948291	0.914164	-1.03733	0.299581	0.431319
ENSDARG00000097337	si:ch211-256e16.5	FALSE	2.26061	3.61108	1.3647	2.64606	0.00814362	0.020503	2.26061	2.78582	1.38335	2.01382	0.0440288	0.082775	2.26061	3.39504	1.36768	2.48233	0.0130525	0.030221	2.26061	2.99382	1.42471	2.10135	0.0356104	0.0817594	2.26061	4.31048	1.34793	3.19785	0.00138455	0.00579934	2.26061	2.81839	1.40897	2.00031	0.0454665	0.107831	2.26061	3.8869	1.35928	2.85952	0.0042428	0.0157396
ENSDARG00000078428	si:ch211-256e16.4	FALSE	21.936	3.2531	0.523411	6.21519	5.12628e-10	5.72386e-09	21.936	2.94526	0.523358	5.62763	1.82707e-08	1.52863e-07	21.936	2.8614	0.525776	5.44224	5.26153e-08	4.41443e-07	21.936	3.00132	0.536369	5.59562	2.19833e-08	3.57691e-07	21.936	3.25551	0.523611	6.21743	5.05359e-10	2.29584e-08	21.936	3.02389	0.527551	5.73195	9.92839e-09	5.64796e-07	21.936	3.02979	0.526208	5.75779	8.52231e-09	4.28563e-07
ENSDARG00000052426	si:ch211-256e16.3	FALSE	0.776957	1.58965	1.45033	1.09606	0.273052	0.384024	0.776957	1.95494	1.40326	1.39314	0.163576	0.244088	0.776957	2.59805	1.38226	1.87957	0.0601667	0.109293	0.776957	1.3526	1.50573	0.898299	0.369026	NA	0.776957	0.643329	1.54642	0.416013	0.677401	0.767684	0.776957	-0.130522	1.56274	-0.083521	0.933437	0.957726	0.776957	0.694656	1.55068	0.447969	0.654176	0.754297
ENSDARG00000069878	snu13a	FALSE	11.5576	0.415559	0.538492	0.771708	0.440287	0.555169	11.5576	0.675629	0.531101	1.27213	0.203327	0.289793	11.5576	0.421211	0.536599	0.784965	0.432474	0.534069	11.5576	0.281337	0.560777	0.501691	0.615885	0.718373	11.5576	-0.477298	0.558067	-0.855269	0.392402	0.515501	11.5576	-1.01422	0.583966	-1.73679	0.0824244	0.16923	11.5576	0.0583251	0.546561	0.106713	0.915017	0.943413
ENSDARG00000014794	uqcrc2a	FALSE	216.907	-0.510282	0.24978	-2.04293	0.0410597	0.0820084	216.907	-0.67124	0.24941	-2.69131	0.00711721	0.0176298	216.907	-0.781084	0.250215	-3.12165	0.00179838	0.0055121	216.907	-0.00483764	0.260148	-0.0185957	0.985164	0.990877	216.907	0.0214919	0.248644	0.0864366	0.931119	0.955048	216.907	0.0472856	0.248965	0.189928	0.849365	0.90285	216.907	-0.159536	0.249147	-0.640328	0.521959	0.643053
ENSDARG00000100690	si:ch211-256e16.11	FALSE	4.79371	0.820372	0.633423	1.29514	0.195272	0.293931	4.79371	0.246779	0.639464	0.385916	0.699559	0.768823	4.79371	0.493912	0.638129	0.774001	0.43893	0.540761	4.79371	-0.483189	0.697089	-0.693152	0.488214	0.609851	4.79371	-0.93446	0.705821	-1.32393	0.185525	0.292199	4.79371	-1.00618	0.724612	-1.38858	0.164959	0.283383	4.79371	-0.292572	0.673123	-0.434649	0.663817	0.76212
ENSDARG00000087210	vwa3a	FALSE	11.9068	-0.749407	0.463048	-1.61842	0.105572	0.178647	11.9068	-1.40063	0.470674	-2.9758	0.00292225	0.00817637	11.9068	-1.36637	0.474993	-2.87662	0.00401961	0.0110512	11.9068	-0.644892	0.478199	-1.34858	0.177471	0.285431	11.9068	-0.810851	0.464918	-1.74407	0.0811462	0.153724	11.9068	-0.856593	0.470442	-1.82082	0.0686336	0.14793	11.9068	-1.11149	0.473921	-2.3453	0.0190118	0.052076
ENSDARG00000059914	sdr42e2	FALSE	10.6736	1.9825	1.17139	1.69243	0.0905638	0.157579	10.6736	2.69216	1.16497	2.31093	0.0208365	0.0441367	10.6736	1.29682	1.17752	1.10132	0.270758	0.369078	10.6736	1.58952	1.22487	1.2977	0.194391	0.305898	10.6736	1.84925	1.1729	1.57664	0.114878	0.201785	10.6736	1.68802	1.17676	1.43447	0.151439	0.2656	10.6736	2.44308	1.16853	2.09073	0.0365523	0.0869736
ENSDARG00000035952	cdr2a	FALSE	86.7647	-0.878651	0.343623	-2.55702	0.0105574	0.0256402	86.7647	-1.47742	0.346502	-4.26382	2.00958e-05	9.79352e-05	86.7647	-1.24183	0.346036	-3.58872	0.000332301	0.00125526	86.7647	-0.295936	0.35386	-0.836308	0.402982	0.529243	86.7647	0.792393	0.334455	2.36921	0.0178263	0.0463423	86.7647	1.0809	0.334156	3.23473	0.00121758	0.00638106	86.7647	1.5951	0.332692	4.79452	1.63068e-06	3.02281e-05
ENSDARG00000052300	mfsd13al	FALSE	0.721899	0.874102	1.65352	0.52863	0.597062	0.696328	0.721899	0.51448	1.65652	0.310579	0.756121	NA	0.721899	1.13222	1.6237	0.697309	0.48561	NA	0.721899	-0.427985	1.81954	-0.235216	0.814041	NA	0.721899	0.673342	1.67463	0.402084	0.687622	NA	0.721899	1.45973	1.62453	0.898556	0.368889	NA	0.721899	0.58052	1.68959	0.343586	0.731158	NA
ENSDARG00000097343	si:ch211-165g14.3	FALSE	4.89708	-0.60278	0.641402	-0.939786	0.347327	0.462699	4.89708	0.386869	0.592364	0.653093	0.513696	0.60597	4.89708	0.10153	0.605734	0.167615	0.866886	0.903223	4.89708	0.492032	0.615957	0.79881	0.424401	0.549456	4.89708	-0.580738	0.641423	-0.905389	0.365259	0.489495	4.89708	-0.343792	0.638779	-0.538202	0.590438	0.706235	4.89708	-0.249128	0.62791	-0.396757	0.691547	0.784635
ENSDARG00000086459	si:ch211-165g14.1	FALSE	70.3228	0.0090575	0.223276	0.0405664	0.967642	0.97937	70.3228	-0.135203	0.222153	-0.6086	0.54279	0.632556	70.3228	0.0501604	0.222199	0.225745	0.8214	0.868391	70.3228	-0.0536974	0.232272	-0.231183	0.817172	0.874224	70.3228	-0.296545	0.225866	-1.31293	0.189208	0.296772	70.3228	-0.407149	0.22871	-1.7802	0.0750438	0.158082	70.3228	-0.0500657	0.224367	-0.223142	0.823425	0.885502
ENSDARG00000097015	NA	FALSE	0.256519	0.140169	3.16697	0.0442595	0.964698	NA	0.256519	0.754981	3.15796	0.239073	0.811049	NA	0.256519	1.00087	3.15615	0.317117	0.751155	NA	0.256519	1.96482	3.25246	0.604102	0.545776	NA	0.256519	0.64294	3.16697	0.203014	0.839124	NA	0.256519	0	3.16697	0	1	NA	0.256519	0	3.16697	0	1	NA
ENSDARG00000039453	dhrs7ca	FALSE	4.37794	2.75506	0.898351	3.0668	0.00216365	0.00648863	4.37794	1.25407	0.931489	1.34631	0.178202	0.26136	4.37794	1.86094	0.916994	2.02939	0.0424187	0.081845	4.37794	2.21651	0.928788	2.38645	0.0170119	0.0452995	4.37794	2.15948	0.912717	2.36599	0.0179817	0.0466199	4.37794	2.73119	0.903145	3.02408	0.00249387	0.0112741	4.37794	2.03825	0.91823	2.21976	0.0264351	0.0674716
ENSDARG00000097297	si:zfos-1833e7.5	FALSE	0.124826	0.621054	5.54286	0.112046	0.910787	NA	0.124826	0	5.54286	0	1	NA	0.124826	0	5.54286	0	1	NA	0.124826	-0.0432924	5.81341	-0.007447	0.994058	NA	0.124826	0.642929	5.54286	0.115992	0.907659	NA	0.124826	0	5.54286	0	1	NA	0.124826	0.22627	5.54286	0.0408219	0.967438	NA
ENSDARG00000069839	linc-iglc3	FALSE	0.094192	-0.821529	5.83004	-0.140913	0.887938	NA	0.094192	-1.15573	5.83004	-0.198237	0.84286	NA	0.094192	-0.95809	5.83004	-0.164337	0.869466	NA	0.094192	-1.10116	6.11461	-0.180087	0.857085	NA	0.094192	-0.318764	5.83004	-0.0546762	0.956396	NA	0.094192	0.350436	5.83004	0.0601087	0.952069	NA	0.094192	-0.735423	5.83004	-0.126144	0.899618	NA
ENSDARG00000096388	ighv5-3	FALSE	0.0145417	0	5.83004	0	1	NA	0.0145417	-0.193995	5.83004	-0.0332751	0.973455	NA	0.0145417	0	5.83004	0	1	NA	0.0145417	0	6.11461	0	1	NA	0.0145417	0	5.83004	0	1	NA	0.0145417	0	5.83004	0	1	NA	0.0145417	0	5.83004	0	1	NA
ENSDARG00000096267	ighv5-2	FALSE	0.0730183	0	5.83004	0	1	NA	0.0730183	-0.194027	5.83004	-0.0332806	0.973451	NA	0.0730183	0	5.83004	0	1	NA	0.0730183	1.244	6.09751	0.204017	0.83834	NA	0.0730183	0	5.83004	0	1	NA	0.0730183	0	5.83004	0	1	NA	0.0730183	0	5.83004	0	1	NA
ENSDARG00000096276	ighv6-1	FALSE	0.0212227	0	5.83004	0	1	NA	0.0212227	0	5.83004	0	1	NA	0.0212227	0	5.83004	0	1	NA	0.0212227	0	6.11461	0	1	NA	0.0212227	0	5.83004	0	1	NA	0.0212227	0	5.83004	0	1	NA	0.0212227	0.226308	5.83004	0.0388176	0.969036	NA
ENSDARG00000094241	si:dkey-204f11.6p	FALSE	0.0200574	0	5.83004	0	1	NA	0.0200574	0	5.83004	0	1	NA	0.0200574	0	5.83004	0	1	NA	0.0200574	0	6.11461	0	1	NA	0.0200574	0	5.83004	0	1	NA	0.0200574	0	5.83004	0	1	NA	0.0200574	0.226308	5.83004	0.0388176	0.969036	NA
ENSDARG00000096345	ighv4-5	FALSE	0.0326839	0	5.83004	0	1	NA	0.0326839	-0.194003	5.83004	-0.0332765	0.973454	NA	0.0326839	0.00363343	5.83004	0.000623226	0.999503	NA	0.0326839	0	6.11461	0	1	NA	0.0326839	0	5.83004	0	1	NA	0.0326839	0	5.83004	0	1	NA	0.0326839	0	5.83004	0	1	NA
ENSDARG00000113546	si:ch73-281f12.2	FALSE	0.481491	1.84191	2.08035	0.885385	0.375949	0.491296	0.481491	0.830732	2.1272	0.390529	0.696145	NA	0.481491	1.45777	2.09995	0.694193	0.487561	NA	0.481491	1.4673	2.1831	0.672117	0.501509	NA	0.481491	1.02246	2.13777	0.478281	0.63245	NA	0.481491	2.13955	2.07468	1.03127	0.302415	NA	0.481491	0	2.1458	0	1	NA
ENSDARG00000088908	si:ch73-281f12.3p	FALSE	10.3351	1.95981	0.863536	2.26952	0.023237	0.05047	10.3351	2.35802	0.857974	2.74836	0.00598949	0.0151839	10.3351	1.21854	0.871242	1.39863	0.161925	0.244699	10.3351	1.67409	0.90034	1.8594	0.0629708	0.128496	10.3351	1.71757	0.86649	1.98222	0.0474546	0.100787	10.3351	1.16164	0.878002	1.32305	0.185819	0.309294	10.3351	1.15942	0.875706	1.32399	0.185507	0.301352
ENSDARG00000096394	ighv4-3	FALSE	0.161917	0	5.83004	0	1	NA	0.161917	-0.194043	5.83004	-0.0332833	0.973449	NA	0.161917	0	5.83004	0	1	NA	0.161917	0	6.11461	0	1	NA	0.161917	2.01167	5.80302	0.346659	0.728847	NA	0.161917	0.350339	5.83004	0.060092	0.952082	NA	0.161917	0	5.83004	0	1	NA
ENSDARG00000059567	radil2a	FALSE	18.6102	1.49271	0.433194	3.44582	0.000569319	0.00201029	18.6102	0.575107	0.440368	1.30597	0.191563	0.276393	18.6102	0.20809	0.4501	0.46232	0.643852	0.726024	18.6102	0.745162	0.457014	1.6305	0.102995	0.18761	18.6102	0.870075	0.441087	1.97257	0.0485447	0.102675	18.6102	1.59674	0.434304	3.67656	0.000236402	0.00177872	18.6102	0.931144	0.441114	2.11089	0.0347817	0.0837659
ENSDARG00000092616	si:dkey-204f11.3	FALSE	0.0958799	0.999957	5.82851	0.171563	0.863781	NA	0.0958799	-0.194026	5.83004	-0.0332804	0.973451	NA	0.0958799	0	5.83004	0	1	NA	0.0958799	0	6.11461	0	1	NA	0.0958799	0	5.83004	0	1	NA	0.0958799	0.350356	5.83004	0.0600949	0.95208	NA	0.0958799	0	5.83004	0	1	NA
ENSDARG00000014366	luc7l3	FALSE	302.629	0.151696	0.125767	1.20616	0.227756	0.332649	302.629	-0.0212985	0.125377	-0.169875	0.865109	0.901802	302.629	0.241401	0.125193	1.92824	0.0538256	0.099677	302.629	0.0752227	0.131089	0.573829	0.566084	0.677196	302.629	0.0280707	0.126236	0.222367	0.824029	0.880091	302.629	0.0498488	0.126804	0.393117	0.694233	0.788324	302.629	0.0345061	0.126424	0.27294	0.784899	0.856959
ENSDARG00000096275	ighv4-2	FALSE	2.34673	-5.42617	1.15591	-4.69428	2.67544e-06	1.63334e-05	2.34673	-5.24074	1.12236	-4.6694	3.02081e-06	1.74435e-05	2.34673	-6.52453	1.15591	-5.64449	1.65668e-08	1.50811e-07	2.34673	-4.54597	1.10608	-4.11	3.95658e-05	0.000280726	2.34673	-4.15626	1.02438	-4.05734	4.96339e-05	0.000383958	2.34673	-4.75238	1.13915	-4.17186	3.02118e-05	0.000348744	2.34673	-4.87246	1.13955	-4.27578	1.90471e-05	0.000215714
ENSDARG00000078975	igl1c3	FALSE	0.128682	1.41335	5.81879	0.242893	0.808088	NA	0.128682	0	5.83004	0	1	NA	0.128682	0	5.83004	0	1	NA	0.128682	0	6.11461	0	1	NA	0.128682	1.00633	5.82736	0.172691	0.862895	NA	0.128682	0	5.83004	0	1	NA	0.128682	0	5.83004	0	1	NA
ENSDARG00000096259	ighv4-1	FALSE	0.0194987	0	5.83004	0	1	NA	0.0194987	-0.193995	5.83004	-0.0332751	0.973455	NA	0.0194987	0	5.83004	0	1	NA	0.0194987	0	6.11461	0	1	NA	0.0194987	0	5.83004	0	1	NA	0.0194987	0	5.83004	0	1	NA	0.0194987	0	5.83004	0	1	NA
ENSDARG00000076807	zgc:174268	FALSE	14.6739	1.29845	0.409105	3.17387	0.0015042	0.00473115	14.6739	0.748465	0.412588	1.81407	0.0696664	0.121481	14.6739	1.05551	0.410819	2.56929	0.0101907	0.0244835	14.6739	0.617202	0.432407	1.42737	0.153475	0.255253	14.6739	0.912009	0.415786	2.19346	0.0282745	0.0668794	14.6739	0.762116	0.422735	1.80282	0.0714162	0.152587	14.6739	0.788588	0.419441	1.88009	0.0600956	0.12776
ENSDARG00000097523	si:ch73-364h19.1	FALSE	4.13638	2.52535	0.808174	3.12476	0.00177948	0.00547235	4.13638	2.01162	0.81188	2.47773	0.0132222	0.0300058	4.13638	1.83964	0.820204	2.24291	0.0249026	0.0524903	4.13638	0.824113	0.880757	0.935687	0.349434	0.47601	4.13638	1.2174	0.846102	1.43884	0.150197	0.249017	4.13638	1.01684	0.864798	1.17581	0.239671	0.373069	4.13638	1.38793	0.841691	1.64898	0.0991516	0.187582
ENSDARG00000089338	si:ch211-110e21.3	FALSE	4.40808	0.248795	0.684491	0.363475	0.71625	0.795925	4.40808	-0.392872	0.697682	-0.563111	0.573359	0.660131	4.40808	-0.33906	0.704564	-0.481235	0.63035	0.714281	4.40808	0.381137	0.699267	0.545053	0.585717	0.69273	4.40808	0.289355	0.683877	0.423109	0.672215	0.764119	4.40808	0.896573	0.669974	1.33822	0.180824	0.302935	4.40808	0.229861	0.688681	0.333771	0.738553	0.821615
ENSDARG00000098821	sec14l1	FALSE	6.31904	-0.507335	0.574869	-0.882523	0.377494	0.492828	6.31904	-0.333628	0.557619	-0.598307	0.549635	0.638888	6.31904	-0.0178113	0.554219	-0.0321376	0.974362	0.98363	6.31904	-0.342498	0.585558	-0.584908	0.558609	0.671042	6.31904	0.012454	0.557702	0.0223308	0.982184	0.988489	6.31904	-0.387798	0.578662	-0.670163	0.502754	0.632883	6.31904	-0.0918912	0.562905	-0.163245	0.870326	0.917915
ENSDARG00000090930	si:ch211-120g10.1	FALSE	0.446808	0.755631	2.2078	0.342255	0.732159	0.808088	0.446808	0.463196	2.20614	0.209958	0.833701	NA	0.446808	0.22501	2.23486	0.100682	0.919803	NA	0.446808	-0.427978	2.37163	-0.180457	0.856794	NA	0.446808	0.338526	2.24407	0.150854	0.880091	NA	0.446808	-0.130512	2.26126	-0.0577164	0.953975	NA	0.446808	-1.21639	2.26126	-0.537923	0.59063	NA
ENSDARG00000059556	recql5	FALSE	45.9462	-0.362912	0.204661	-1.77323	0.0761906	0.137195	45.9462	-0.347695	0.200998	-1.72984	0.083659	0.141259	45.9462	-0.183784	0.201299	-0.912989	0.361248	0.463879	45.9462	-1.05521	0.221147	-4.77153	1.82828e-06	1.89078e-05	45.9462	-0.799556	0.211091	-3.78773	0.000152028	0.000953632	45.9462	-0.436527	0.208424	-2.09442	0.0362227	0.0906873	45.9462	-0.526477	0.207934	-2.53194	0.0113432	0.0346303
ENSDARG00000040650	gps1	FALSE	212.071	-0.610762	0.148082	-4.12449	3.71555e-05	0.000177575	212.071	-0.587955	0.146913	-4.00207	6.27906e-05	0.000274871	212.071	-0.6699	0.147848	-4.53101	5.87022e-06	3.36703e-05	212.071	-0.67902	0.154507	-4.39475	1.10902e-05	9.2113e-05	212.071	-0.763114	0.148826	-5.12755	2.93538e-07	5.26301e-06	212.071	-0.737679	0.149574	-4.93186	8.14495e-07	1.92821e-05	212.071	-0.651789	0.148617	-4.38569	1.15617e-05	0.000145276
ENSDARG00000089079	si:ch211-214b16.3	FALSE	35.8806	3.35813	0.837843	4.00806	6.12185e-05	0.000277437	35.8806	3.38234	0.837191	4.0401	5.34273e-05	0.000237722	35.8806	3.01275	0.838402	3.59345	0.000326333	0.00123525	35.8806	2.21796	0.878057	2.52599	0.0115372	0.0332326	35.8806	2.15633	0.842155	2.56049	0.0104526	0.0300811	35.8806	2.25083	0.842649	2.67113	0.00755953	0.0270441	35.8806	1.16047	0.850224	1.3649	0.172285	0.285184
ENSDARG00000102593	si:ch211-214b16.2	FALSE	0.603623	0.980617	1.83039	0.535741	0.592138	0.69248	0.603623	2.65016	1.71642	1.54401	0.122587	NA	0.603623	0.4287	1.85775	0.230763	0.817499	NA	0.603623	1.30129	1.85703	0.700737	0.483467	NA	0.603623	-0.318835	1.87138	-0.170374	0.864716	NA	0.603623	-0.130522	1.87138	-0.0697463	0.944396	NA	0.603623	0.715412	1.85973	0.384686	0.70047	NA
ENSDARG00000074345	si:ch211-214b16.4	FALSE	3.62684	3.7053	1.06968	3.46393	0.000532337	0.00189488	3.62684	4.64731	1.04719	4.43789	9.08453e-06	4.73204e-05	3.62684	4.02279	1.05952	3.79681	0.000146569	0.000608261	3.62684	3.0389	1.10792	2.74289	0.0060902	0.0197748	3.62684	3.68596	1.07087	3.44202	0.000577389	0.002848	3.62684	3.01257	1.1024	2.73274	0.00628104	0.0233587	3.62684	2.59227	1.118	2.31867	0.020413	0.0549733
ENSDARG00000030560	helz	FALSE	88.539	-0.140076	0.173969	-0.805175	0.420719	0.536469	88.539	0.082807	0.170147	0.486678	0.626487	0.707678	88.539	0.235107	0.170393	1.3798	0.167649	0.251821	88.539	-0.0344097	0.178992	-0.192242	0.847553	0.895434	88.539	0.0358222	0.172769	0.207341	0.835743	0.88889	88.539	-0.0832191	0.175339	-0.47462	0.635058	0.742283	88.539	-0.274361	0.17597	-1.55913	0.118965	0.216003
ENSDARG00000052360	cacng1b	FALSE	0.0389974	0	5.83004	0	1	NA	0.0389974	0.286887	5.83004	0.0492084	0.960753	NA	0.0389974	0	5.83004	0	1	NA	0.0389974	0	6.11461	0	1	NA	0.0389974	0	5.83004	0	1	NA	0.0389974	0	5.83004	0	1	NA	0.0389974	0	5.83004	0	1	NA
ENSDARG00000074669	cacng4b	FALSE	3.75011	3.24887	1.08747	2.98755	0.00281219	0.00813368	3.75011	3.10255	1.08326	2.86409	0.00418207	0.0111561	3.75011	3.51854	1.07858	3.26219	0.00110556	0.00359728	3.75011	2.49235	1.13013	2.20538	0.0274277	0.066392	3.75011	3.44569	1.08332	3.18066	0.00146938	0.00609055	3.75011	3.17991	1.09539	2.90299	0.00369619	0.0153233	3.75011	3.50461	1.08342	3.23478	0.00121736	0.00583668
ENSDARG00000018903	aimp2	FALSE	271.446	0.739381	0.152848	4.83737	1.3157e-06	8.54711e-06	271.446	0.689067	0.152369	4.52236	6.11541e-06	3.31279e-05	271.446	0.122164	0.154053	0.792999	0.427778	0.529907	271.446	0.505259	0.159884	3.16015	0.00157686	0.00645864	271.446	-0.00258189	0.154898	-0.0166683	0.986701	0.991621	271.446	-0.0394747	0.15572	-0.253498	0.799884	0.868928	271.446	-0.439982	0.156922	-2.80383	0.00504993	0.0181282
ENSDARG00000037790	pvalb8	FALSE	19.443	-2.46661	0.383427	-6.43308	1.25044e-10	1.52714e-09	19.443	-1.73084	0.332433	-5.20658	1.92356e-07	1.37527e-06	19.443	-1.1293	0.320121	-3.52775	0.000419112	0.00154205	19.443	-0.0554982	0.31046	-0.178761	0.858125	0.90314	19.443	-0.19019	0.303267	-0.627137	0.53057	0.644613	19.443	0.343851	0.298053	1.15366	0.248642	0.38303	19.443	-0.412342	0.308497	-1.33661	0.181348	0.296261
ENSDARG00000024433	pvalb4	FALSE	4.05258	-2.75653	1.92742	-1.43016	0.15267	0.240924	4.05258	-2.73176	1.89502	-1.44155	0.14943	0.226788	4.05258	0.605219	1.76455	0.342989	0.731607	0.798438	4.05258	-2.27614	1.96126	-1.16055	0.245824	0.365112	4.05258	-2.59812	1.91849	-1.35426	0.175655	0.280559	4.05258	1.27968	1.76068	0.72681	0.467342	0.602242	4.05258	2.07831	1.75386	1.18499	0.23602	0.360325
ENSDARG00000013839	aldh3b1	FALSE	8.14248	2.75043	0.795958	3.4555	0.000549274	0.0019469	8.14248	2.40452	0.796425	3.01914	0.00253497	0.00721822	8.14248	3.16254	0.787941	4.01368	5.97803e-05	0.000272355	8.14248	1.78472	0.834289	2.13921	0.0324188	0.0759357	8.14248	2.93819	0.793225	3.70411	0.000212134	0.0012487	8.14248	3.44227	0.788657	4.36472	1.27286e-05	0.000172693	8.14248	2.90435	0.794823	3.65408	0.000258102	0.00171356
ENSDARG00000037789	pvalb1	FALSE	11.638	2.17022	0.566691	3.82964	0.000128329	0.000535164	11.638	1.57409	0.571156	2.75597	0.00585192	0.014876	11.638	2.02191	0.567042	3.56572	0.000362852	0.00135614	11.638	1.81862	0.585974	3.10359	0.00191187	0.00759108	11.638	2.11465	0.567931	3.72343	0.000196537	0.00117214	11.638	1.92329	0.574625	3.34704	0.0008168	0.0046805	11.638	2.42497	0.564377	4.29673	1.7334e-05	0.000201546
ENSDARG00000032836	pvalb5	FALSE	0.580149	0	1.97493	0	1	1	0.580149	2.8002	1.83844	1.52314	0.127723	NA	0.580149	1.59107	1.91338	0.831549	0.405664	NA	0.580149	-0.043278	2.07133	-0.0208939	0.98333	NA	0.580149	2.62201	1.85857	1.41077	0.158313	NA	0.580149	1.31135	1.96456	0.667502	0.504451	NA	0.580149	0.226288	1.97493	0.11458	0.908778	NA
ENSDARG00000076324	lmtk2	FALSE	556.962	-0.275837	0.178117	-1.54863	0.12147	0.200383	556.962	-0.472685	0.177997	-2.65558	0.0079173	0.0193354	556.962	-0.593803	0.178367	-3.32911	0.000871231	0.00292528	556.962	-0.427516	0.186637	-2.29063	0.0219849	0.0556775	556.962	-0.313489	0.178195	-1.75924	0.078536	0.14969	556.962	-0.360042	0.178499	-2.01705	0.04369	0.104496	556.962	-0.357988	0.17833	-2.00745	0.0447019	0.101577
ENSDARG00000074086	tecpr1b	FALSE	16.4209	2.84209	0.533666	5.3256	1.00623e-07	8.02366e-07	16.4209	2.24341	0.537164	4.1764	2.96163e-05	0.000139241	16.4209	2.62947	0.534692	4.91773	8.75521e-07	5.86624e-06	16.4209	2.74765	0.544445	5.04669	4.49519e-07	5.44493e-06	16.4209	3.03713	0.531829	5.71072	1.12497e-08	3.22397e-07	16.4209	3.08427	0.533333	5.78302	7.33726e-09	4.411e-07	16.4209	2.72833	0.536158	5.08868	3.60566e-07	8.97188e-06
ENSDARG00000097521	si:dkey-111k8.5	FALSE	34.785	1.55327	0.293096	5.29953	1.161e-07	9.15902e-07	34.785	1.43745	0.291129	4.93751	7.91269e-07	5.06408e-06	34.785	1.23044	0.295234	4.16767	3.07735e-05	0.000150033	34.785	1.39765	0.302089	4.6266	3.71716e-06	3.5222e-05	34.785	1.64625	0.292417	5.62981	1.8041e-08	4.84059e-07	34.785	1.55686	0.295399	5.27038	1.36139e-07	4.58593e-06	34.785	1.64332	0.293079	5.6071	2.05748e-08	8.79619e-07
ENSDARG00000097842	znf1134	FALSE	138.712	-0.166233	0.154946	-1.07284	0.283343	0.395202	138.712	-0.332986	0.154092	-2.16095	0.0306991	0.0608226	138.712	0.0743976	0.153017	0.486206	0.626821	0.71128	138.712	-0.0920149	0.160226	-0.574282	0.565777	0.676978	138.712	0.0142706	0.154072	0.0926232	0.926203	0.952204	138.712	-0.0366456	0.155459	-0.235725	0.813646	0.87898	138.712	0.0805809	0.154053	0.523072	0.600924	0.711294
ENSDARG00000097501	si:dkey-111k8.3	FALSE	7.65434	1.06977	0.533309	2.00592	0.0448651	0.0883177	7.65434	0.593911	0.536727	1.10654	0.268492	0.362019	7.65434	0.779135	0.536957	1.45102	0.146774	0.226206	7.65434	0.922536	0.551293	1.6734	0.0942481	0.175262	7.65434	0.57662	0.5464	1.05531	0.291285	0.414485	7.65434	0.450011	0.556701	0.808352	0.418888	0.558898	7.65434	0.326157	0.556681	0.585895	0.557946	0.675489
ENSDARG00000096851	znf1143	FALSE	8.03652	0.107313	0.572854	0.187331	0.851401	0.897953	8.03652	0.700935	0.554974	1.263	0.206588	0.293607	8.03652	0.716306	0.557669	1.28446	0.198979	0.289373	8.03652	-0.0100607	0.594832	-0.0169136	0.986506	0.991777	8.03652	-0.575637	0.596152	-0.965587	0.334251	0.458625	8.03652	-0.620807	0.606347	-1.02385	0.305907	0.44547	8.03652	0.195354	0.572864	0.341013	0.733094	0.817476
ENSDARG00000098021	si:dkey-111k8.2	FALSE	31.7038	0.494841	0.258721	1.91265	0.0557935	0.105723	31.7038	-0.140973	0.262842	-0.536343	0.591721	0.676531	31.7038	0.200389	0.260817	0.768313	0.442301	0.54402	31.7038	0.308798	0.268768	1.14894	0.25058	0.370514	31.7038	0.121266	0.264164	0.459056	0.646194	0.743026	31.7038	0.30574	0.264208	1.15719	0.247193	0.381436	31.7038	0.44847	0.260404	1.72221	0.0850318	0.166884
ENSDARG00000088331	znf1028	FALSE	10.4716	4.11374	0.958632	4.29127	1.77658e-05	9.14075e-05	10.4716	3.88053	0.957969	4.05079	5.10445e-05	0.000228178	10.4716	3.85214	0.959947	4.01287	5.9985e-05	0.000273184	10.4716	3.50808	0.983637	3.56644	0.000361859	0.00185761	10.4716	3.7961	0.962062	3.9458	7.95354e-05	0.000563776	10.4716	4.0026	0.961843	4.16138	3.16324e-05	0.000361682	10.4716	3.88265	0.961802	4.03685	5.41735e-05	0.00049845
ENSDARG00000086332	bri3	FALSE	67.3656	-0.0641762	0.239874	-0.267542	0.789052	0.851462	67.3656	0.151237	0.236612	0.639178	0.522707	0.614157	67.3656	0.534177	0.23569	2.26644	0.0234243	0.0498675	67.3656	-0.0903632	0.249386	-0.362343	0.717096	0.800412	67.3656	-0.357486	0.242483	-1.47427	0.140409	0.236318	67.3656	-0.542625	0.246284	-2.20325	0.0275773	0.0733936	67.3656	-0.474684	0.244209	-1.94376	0.051924	0.114301
ENSDARG00000103947	si:ch211-151l1.2	FALSE	21.5698	-0.228063	0.280069	-0.814312	0.415466	0.530903	21.5698	0.340956	0.265108	1.2861	0.198407	0.284216	21.5698	0.0695158	0.271825	0.255738	0.798153	0.850833	21.5698	-0.0729104	0.283918	-0.256801	0.797332	0.859993	21.5698	-0.305865	0.282326	-1.08337	0.278643	0.401357	21.5698	-0.0488946	0.280756	-0.174153	0.861745	0.911285	21.5698	-0.448914	0.287421	-1.56187	0.118319	0.215107
ENSDARG00000097098	si:zfos-44a5.1	FALSE	0.272031	-0.412726	3.7445	-0.110222	0.912233	NA	0.272031	-0.374321	3.72898	-0.100382	0.920041	NA	0.272031	-1.89549	3.747	-0.50587	0.612948	NA	0.272031	-0.884421	3.93016	-0.225034	0.821953	NA	0.272031	-1.73706	3.747	-0.463587	0.642944	NA	0.272031	-1.54875	3.747	-0.41333	0.679365	NA	0.272031	-0.711036	3.747	-0.189762	0.849496	NA
ENSDARG00000074768	zgc:113295	FALSE	3.04791	3.23529	1.132	2.85803	0.0042628	0.0116928	3.04791	4.12861	1.10322	3.74231	0.000182333	0.000716336	3.04791	3.82287	1.11232	3.43683	0.000588571	0.00207314	3.04791	3.66856	1.13945	3.21959	0.00128373	0.00544479	3.04791	2.67723	1.15654	2.31487	0.0206202	0.0520102	3.04791	3.50551	1.13002	3.10216	0.00192115	0.00917069	3.04791	2.52348	1.16831	2.15993	0.0307782	0.0759153
ENSDARG00000090062	rac3a	FALSE	21.8241	-1.19258	0.290265	-4.10858	3.98106e-05	0.000188614	21.8241	-0.981877	0.278513	-3.52542	0.00042281	0.0015135	21.8241	-0.785394	0.278505	-2.82004	0.00480177	0.0129039	21.8241	-0.598826	0.286199	-2.09234	0.0364082	0.0832563	21.8241	-1.09826	0.288474	-3.80714	0.000140582	0.000896058	21.8241	-0.657881	0.282735	-2.32685	0.0199735	0.0571488	21.8241	-0.896677	0.285223	-3.14377	0.00166785	0.00751177
ENSDARG00000037794	nptx2a	FALSE	19.9648	-0.0400932	0.325284	-0.123256	0.901905	0.936443	19.9648	-0.0787662	0.319874	-0.246241	0.805496	0.85546	19.9648	0.184316	0.318744	0.578257	0.563091	0.655975	19.9648	-0.398942	0.342395	-1.16515	0.243959	0.363408	19.9648	0.304812	0.3193	0.954626	0.339767	0.464214	19.9648	0.449702	0.320022	1.40522	0.159956	0.276869	19.9648	0.483711	0.317421	1.52388	0.127538	0.228133
ENSDARG00000076831	iqck	FALSE	5.49857	-0.352703	0.561905	-0.627691	0.530206	0.637501	5.49857	-0.669653	0.561456	-1.19271	0.232984	0.323189	5.49857	-0.809706	0.57559	-1.40674	0.159504	0.241832	5.49857	-0.965073	0.605551	-1.59371	0.111001	0.199247	5.49857	-0.0198735	0.551135	-0.0360591	0.971235	0.981712	5.49857	-0.0841635	0.559744	-0.150361	0.88048	0.924049	5.49857	-0.281456	0.562502	-0.500364	0.616819	0.724658
ENSDARG00000020679	clpp	FALSE	56.1043	-0.599001	0.296877	-2.01767	0.0436256	0.0862425	56.1043	-0.33985	0.293327	-1.1586	0.246618	0.338249	56.1043	-0.672841	0.296536	-2.269	0.0232681	0.0496162	56.1043	-0.238059	0.307044	-0.775325	0.438147	0.562938	56.1043	-1.00223	0.300612	-3.33396	0.000856187	0.00392609	56.1043	-0.643314	0.298991	-2.15161	0.0314278	0.0812522	56.1043	-0.963379	0.300854	-3.20215	0.00136406	0.00639308
ENSDARG00000077080	gprc5ba	FALSE	1.98169	-0.42355	1.06505	-0.397682	0.690864	0.775464	1.98169	-0.322141	1.03289	-0.311883	0.755129	0.815072	1.98169	0.319615	1.0077	0.317174	0.751111	0.814287	1.98169	0.620127	1.0296	0.602299	0.546975	0.661239	1.98169	0.375203	1.01267	0.370508	0.711004	0.79432	1.98169	0.0240578	1.04628	0.0229937	0.981655	0.987998	1.98169	0.624765	1.00345	0.622615	0.533537	0.65309
ENSDARG00000037783	proza	FALSE	952.758	-0.622489	0.170692	-3.64686	0.000265466	0.00102194	952.758	-0.848652	0.170633	-4.97356	6.57328e-07	4.25799e-06	952.758	-0.723683	0.170682	-4.23996	2.23564e-05	0.000112921	952.758	-0.828871	0.178975	-4.63121	3.63526e-06	3.45298e-05	952.758	-0.689651	0.170769	-4.0385	5.37952e-05	0.000409906	952.758	-0.446418	0.170723	-2.61486	0.00892633	0.0307815	952.758	-0.356867	0.170565	-2.09227	0.0364148	0.0867066
ENSDARG00000037782	sox8b	FALSE	0.67645	1.38754	1.67835	0.826729	0.408391	0.523859	0.67645	1.23866	1.66451	0.744159	0.45678	NA	0.67645	2.2063	1.61901	1.36275	0.172962	NA	0.67645	-0.524169	1.84713	-0.283775	0.776583	NA	0.67645	0.162062	1.76117	0.0920196	0.926682	NA	0.67645	1.55117	1.68248	0.921956	0.356552	NA	0.67645	1.06884	1.71597	0.622878	0.533365	NA
ENSDARG00000097714	si:ch1073-384e4.1	FALSE	1.70412	0.373705	1.05012	0.355867	0.72194	0.800267	1.70412	0.485674	1.03429	0.469574	0.63866	0.718283	1.70412	-1.55083	1.19004	-1.30318	0.192515	0.281791	1.70412	0.697437	1.07326	0.64983	0.515802	0.633829	1.70412	-1.31415	1.18048	-1.11324	0.265607	0.38709	1.70412	-1.85927	1.27571	-1.45744	0.144995	0.257325	1.70412	-1.28029	1.18415	-1.08119	0.279614	0.41012
ENSDARG00000043923	sox9b	FALSE	70.2866	-1.89896	0.22574	-8.41216	4.02511e-17	9.39343e-16	70.2866	-1.26418	0.214313	-5.89873	3.66316e-09	3.34864e-08	70.2866	0.668575	0.205335	3.25601	0.00112989	0.00366449	70.2866	-1.42149	0.227229	-6.25577	3.95571e-10	8.91425e-09	70.2866	-2.16095	0.230718	-9.36618	7.52064e-21	4.38703e-18	70.2866	-1.75383	0.226819	-7.73227	1.05642e-14	4.87314e-12	70.2866	-1.36098	0.219485	-6.20078	5.6183e-10	4.59953e-08
ENSDARG00000076128	prkar1aa	FALSE	259.875	-0.87507	0.126062	-6.94155	3.87811e-12	5.70681e-11	259.875	-0.851978	0.124712	-6.83158	8.39865e-12	1.04817e-10	259.875	-0.769651	0.125119	-6.15133	7.68354e-10	8.34959e-09	259.875	-0.681102	0.130315	-5.22658	1.72671e-07	2.32887e-06	259.875	-0.736966	0.125583	-5.86835	4.40157e-09	1.44829e-07	259.875	-0.541415	0.125547	-4.31245	1.61458e-05	0.000209573	259.875	-0.369657	0.124439	-2.97057	0.00297244	0.0118747
ENSDARG00000040657	wipi1	FALSE	103.142	-1.61404	0.223451	-7.22321	5.07733e-13	8.23313e-12	103.142	-1.78862	0.22219	-8.04994	8.28378e-16	1.49626e-14	103.142	-1.48501	0.221295	-6.71052	1.93927e-11	2.59005e-10	103.142	-0.956651	0.227666	-4.20199	2.64575e-05	0.000197537	103.142	-0.663726	0.217026	-3.05828	0.00222609	0.00853128	103.142	-0.291571	0.216146	-1.34896	0.177351	0.298592	103.142	-0.384786	0.216011	-1.78132	0.0748599	0.151049
ENSDARG00000090369	zgc:86896	FALSE	13.3612	0.765807	0.456778	1.67654	0.0936323	0.16201	13.3612	0.656373	0.453075	1.44871	0.147419	0.224176	13.3612	0.661279	0.456364	1.44902	0.147333	0.22698	13.3612	0.559399	0.474476	1.17898	0.238405	0.357135	13.3612	1.05307	0.452248	2.32852	0.0198846	0.0504945	13.3612	0.897375	0.458344	1.95786	0.0502459	0.116584	13.3612	0.974289	0.454604	2.14316	0.0321002	0.0783623
ENSDARG00000060246	slc16a6b	FALSE	126.965	0.168114	0.252892	0.664764	0.506201	0.615077	126.965	0.618821	0.250721	2.46817	0.0135807	0.0306685	126.965	0.00145751	0.253076	0.00575918	0.995405	0.997651	126.965	0.422046	0.26313	1.60395	0.108726	0.19596	126.965	-0.0526389	0.253887	-0.207332	0.835751	0.88889	126.965	0.0847659	0.254105	0.333587	0.738691	0.822685	126.965	-0.121631	0.254486	-0.477946	0.632689	0.73725
ENSDARG00000037924	gna13b	FALSE	22.9508	0.0233829	0.331284	0.0705828	0.94373	0.964725	22.9508	-0.152551	0.329224	-0.463366	0.643102	0.72196	22.9508	-0.298777	0.334386	-0.893509	0.371585	0.474056	22.9508	0.0946992	0.341428	0.277362	0.781502	0.848076	22.9508	0.0942041	0.330617	0.284934	0.775694	0.843606	22.9508	0.0609293	0.334057	0.182392	0.855275	0.907042	22.9508	-0.109329	0.334839	-0.326513	0.744037	0.825571
ENSDARG00000037925	rgs9a	FALSE	445.894	-3.16702	0.196703	-16.1005	2.53007e-58	4.78126e-56	445.894	-4.17081	0.201673	-20.681	5.13403e-95	1.75929e-92	445.894	-4.17713	0.203581	-20.5183	1.47783e-93	4.85598e-91	445.894	-1.8669	0.200582	-9.30739	1.31016e-20	9.43882e-19	445.894	-0.405103	0.189526	-2.13745	0.0325612	0.0749133	445.894	-0.356642	0.189657	-1.88046	0.060045	0.133447	445.894	-0.486401	0.189663	-2.56455	0.0103308	0.0321158
ENSDARG00000105131	cog1	FALSE	9.54802	0.742157	0.449557	1.65087	0.0987661	0.169139	9.54802	0.620682	0.444087	1.39766	0.162215	0.242539	9.54802	0.0763539	0.466996	0.1635	0.870125	0.905653	9.54802	0.806955	0.457131	1.76526	0.0775202	0.150677	9.54802	1.33767	0.436146	3.06703	0.002162	0.00832554	9.54802	1.05484	0.446792	2.36093	0.0182291	0.0532662	9.54802	1.0638	0.443442	2.39896	0.0164415	0.0463544
ENSDARG00000101863	NA	FALSE	1.06526	2.13085	1.38813	1.53505	0.124772	0.204661	1.06526	1.57831	1.40289	1.12504	0.260571	0.353444	1.06526	1.99044	1.3888	1.43321	0.151798	0.232366	1.06526	2.19872	1.41835	1.5502	0.121093	0.213307	1.06526	2.37872	1.37553	1.72931	0.0837535	0.157494	1.06526	2.23699	1.39478	1.60384	0.10875	0.208437	1.06526	-0.254606	1.54157	-0.16516	0.868818	0.916824
ENSDARG00000074752	hlfa	FALSE	1038.4	-1.54067	0.124083	-12.4165	2.12791e-35	1.51082e-33	1038.4	-1.94621	0.12424	-15.665	2.62412e-55	3.34813e-53	1038.4	-2.2403	0.12519	-17.8952	1.28456e-71	2.63356e-69	1038.4	-1.07906	0.129222	-8.35049	6.79831e-17	3.49069e-15	1038.4	-0.563159	0.122998	-4.57861	4.68083e-06	5.39584e-05	1038.4	-0.339447	0.122968	-2.76044	0.0057723	0.0218013	1038.4	-0.226223	0.122795	-1.84227	0.0654349	0.136325
ENSDARG00000093487	si:dkey-217f16.2	FALSE	5.84062	-0.00319174	1.40726	-0.00226806	0.99819	1	5.84062	-0.766691	1.41517	-0.541766	0.58798	0.673409	5.84062	-0.352551	1.411	-0.249859	0.802696	0.85434	5.84062	-0.0782333	1.4721	-0.0531439	0.957617	0.973781	5.84062	0.603148	1.40018	0.430766	0.666639	0.75976	5.84062	0.546381	1.40282	0.389487	0.696916	0.790586	5.84062	-0.198971	1.41197	-0.140918	0.887935	0.92745
ENSDARG00000086831	zmp:0000001228	FALSE	4.2157	-0.391352	0.612328	-0.639121	0.522744	0.630635	4.2157	-1.20656	0.637885	-1.8915	0.0585573	0.105089	4.2157	-0.552053	0.613551	-0.899767	0.368244	0.470695	4.2157	0.162637	0.608161	0.267424	0.789142	0.853795	4.2157	-0.79116	0.634416	-1.24707	0.212372	0.325215	4.2157	-0.31844	0.618919	-0.514509	0.606896	0.719926	4.2157	-0.154593	0.605742	-0.255212	0.798559	0.867246
ENSDARG00000104841	NA	FALSE	38.2669	-0.222229	0.299257	-0.742603	0.457722	0.570937	38.2669	-0.852408	0.302433	-2.8185	0.00482481	0.0126235	38.2669	-0.872169	0.304984	-2.85972	0.00424011	0.0115853	38.2669	-0.729519	0.316288	-2.30651	0.0210824	0.0538891	38.2669	-0.0609895	0.298085	-0.204604	0.837881	0.890485	38.2669	-0.534375	0.304985	-1.75213	0.0797512	0.165112	38.2669	-0.311728	0.300994	-1.03566	0.30036	0.432093
ENSDARG00000070676	ifnphi3	FALSE	33.5311	0.681255	0.316608	2.15173	0.0314186	0.0653976	33.5311	0.439607	0.315907	1.39157	0.164053	0.244616	33.5311	0.044621	0.322509	0.138356	0.889959	0.920982	33.5311	0.251899	0.332406	0.757807	0.448567	0.572294	33.5311	0.836023	0.315416	2.65054	0.00803633	0.024275	33.5311	0.487337	0.321144	1.5175	0.12914	0.236031	33.5311	0.797396	0.316354	2.52058	0.011716	0.0355107
ENSDARG00000105007	NA	FALSE	1.255	2.02195	1.51681	1.33303	0.182523	0.278466	1.255	1.19145	1.54289	0.772224	0.439981	0.536736	1.255	2.1092	1.50837	1.39833	0.162015	0.244803	1.255	2.17015	1.55621	1.39451	0.163165	0.267531	1.255	1.76473	1.53023	1.15325	0.248809	0.367386	1.255	0.404955	1.65758	0.244305	0.806995	0.874475	1.255	1.0499	1.58267	0.663375	0.50709	0.629747
ENSDARG00000044767	tspan10	FALSE	4.82851	0.842668	0.697608	1.20794	0.227071	0.331852	4.82851	1.44963	0.665771	2.17737	0.0294527	0.058795	4.82851	1.55143	0.668161	2.32194	0.0202363	0.0440979	4.82851	0.694822	0.717056	0.968992	0.332549	0.458315	4.82851	1.06335	0.689182	1.54292	0.122849	0.212471	4.82851	1.95308	0.666617	2.92984	0.00339142	0.0143348	4.82851	1.27933	0.683378	1.87207	0.0611972	0.129402
ENSDARG00000101017	NA	FALSE	10.2282	1.25884	0.742804	1.69471	0.0901308	0.156989	10.2282	1.16658	0.739591	1.57733	0.114719	0.18306	10.2282	1.70883	0.735354	2.32382	0.0201354	0.0439239	10.2282	1.10172	0.772457	1.42626	0.153794	0.255584	10.2282	1.20203	0.744172	1.61527	0.106253	0.189918	10.2282	1.95508	0.736313	2.65523	0.00792533	0.0280432	10.2282	0.987547	0.749254	1.31804	0.18749	0.303656
ENSDARG00000100498	NA	FALSE	5.12853	1.61373	0.825442	1.95499	0.050584	0.097461	5.12853	1.94134	0.809025	2.3996	0.0164129	0.0359703	5.12853	2.05485	0.810695	2.53468	0.0112549	0.0266771	5.12853	2.14214	0.830551	2.57918	0.00990355	0.0293968	5.12853	1.60272	0.826572	1.93899	0.0525022	0.109425	5.12853	1.98619	0.820701	2.42011	0.0155157	0.0469064	5.12853	2.05943	0.81551	2.52533	0.0115589	0.0351544
ENSDARG00000116871	NA	FALSE	1237.35	0.80655	0.166097	4.85589	1.19847e-06	7.85662e-06	1237.35	0.697927	0.166018	4.20392	2.62337e-05	0.000124632	1237.35	0.510923	0.166181	3.07449	0.0021086	0.00633187	1237.35	0.383982	0.174204	2.20421	0.0275098	0.0665614	1237.35	0.122977	0.166496	0.738617	0.46014	0.58119	1237.35	0.0676935	0.166682	0.406123	0.684652	0.78122	1237.35	0.29353	0.166423	1.76376	0.077772	0.155279
ENSDARG00000089463	dhx58	FALSE	7.48911	4.65776	0.949302	4.90651	9.271e-07	6.22296e-06	7.48911	4.304	0.949617	4.53236	5.83288e-06	3.16976e-05	7.48911	3.44829	0.961952	3.58468	0.00033749	0.00127226	7.48911	3.12527	0.981185	3.18519	0.00144657	0.00601597	7.48911	3.115	0.97141	3.20668	0.00134275	0.00565163	7.48911	3.2	0.973824	3.28601	0.00101617	0.0055097	7.48911	3.71204	0.961178	3.86197	0.000112478	0.00088819
ENSDARG00000115220	NA	FALSE	1.26493	1.75721	1.43077	1.22816	0.219388	0.322746	1.26493	2.52134	1.34696	1.87187	0.061224	0.109058	1.26493	2.94838	1.33556	2.2076	0.0272724	0.0565903	1.26493	1.81391	1.45487	1.24678	0.212478	0.327485	1.26493	3.01503	1.3396	2.2507	0.0244047	0.0595399	1.26493	2.79436	1.36221	2.05135	0.0402332	0.0980966	1.26493	3.19483	1.33415	2.39466	0.0166359	0.0467925
ENSDARG00000104587	srl	FALSE	34.574	-0.33563	0.312786	-1.07303	0.283255	0.395137	34.574	-1.07171	0.317704	-3.3733	0.00074273	0.00247168	34.574	-0.776899	0.316397	-2.45546	0.0140706	0.0322452	34.574	0.169881	0.320839	0.529489	0.596467	0.70211	34.574	-0.628136	0.31642	-1.98513	0.0471295	0.100248	34.574	-0.556992	0.317935	-1.7519	0.0797906	0.16518	34.574	-0.579286	0.316598	-1.82972	0.0672916	0.139413
ENSDARG00000038089	NA	FALSE	0.939254	0.854646	1.51942	0.562483	0.573787	0.676497	0.939254	1.61944	1.44407	1.12144	0.2621	0.355157	0.939254	-0.958167	1.60593	-0.596642	0.550746	0.64471	0.939254	0.616537	1.58041	0.390111	0.696454	0.784293	0.939254	0.825944	1.5245	0.541782	0.587969	0.694396	0.939254	1.12118	1.51416	0.740463	0.459019	0.594648	0.939254	2.31295	1.43165	1.61559	0.106184	0.197644
ENSDARG00000113664	NA	FALSE	0.13381	-1.82523	5.82688	-0.313243	0.754096	NA	0.13381	-2.15943	5.82688	-0.370598	0.710937	NA	0.13381	-1.4809	5.82688	-0.25415	0.79938	NA	0.13381	-2.10486	6.1116	-0.344404	0.730543	NA	0.13381	-1.32247	5.82688	-0.22696	0.820455	NA	0.13381	-1.61505	5.82688	-0.277172	0.781648	NA	0.13381	-1.25823	5.82688	-0.215936	0.829037	NA
ENSDARG00000112755	NA	FALSE	1.42856	0.579816	1.35537	0.427792	0.668803	0.757594	1.42856	2.05668	1.2569	1.63631	0.101774	0.16588	1.42856	1.12142	1.30481	0.859452	0.390091	0.492895	1.42856	-0.927385	1.54556	-0.600032	0.548485	0.662517	1.42856	2.56658	1.25236	2.0494	0.040423	0.0887773	1.42856	0.253468	1.41389	0.17927	0.857726	0.908803	1.42856	0.469551	1.37456	0.3416	0.732652	0.817097
ENSDARG00000038398	pmm1	FALSE	1.61604	2.86071	1.37995	2.07306	0.038167	0.0771071	1.61604	2.66346	1.37571	1.93606	0.0528598	0.0965173	1.61604	2.39347	1.3941	1.71686	0.0860051	0.146583	1.61604	2.4518	1.43396	1.70981	0.0873019	0.165059	1.61604	2.72621	1.38621	1.96666	0.0492229	0.103835	1.61604	2.32894	1.41543	1.6454	0.0998878	0.195672	1.61604	2.19288	1.41614	1.54849	0.121503	0.219631
ENSDARG00000101990	NA	FALSE	1.18924	2.65063	1.27063	2.08607	0.0369718	0.0751638	1.18924	2.08699	1.28673	1.62193	0.104819	0.169886	1.18924	2.05357	1.30514	1.57344	0.115616	0.186252	1.18924	3.18534	1.26784	2.5124	0.0119911	0.0342558	1.18924	2.28462	1.29907	1.75866	0.0786349	0.149807	1.18924	2.03683	1.34028	1.51971	0.128585	0.235268	1.18924	3.35844	1.23764	2.71358	0.00665614	0.0226405
ENSDARG00000115048	NA	FALSE	1.41186	-3.17744	1.11203	-2.85735	0.00427201	0.0117142	1.41186	-1.45126	0.911112	-1.59285	0.111194	0.178326	1.41186	-2.49251	1.00203	-2.48746	0.0128658	0.0298783	1.41186	-3.55952	1.20594	-2.95166	0.00316069	0.0115039	1.41186	-4.48463	1.18047	-3.79902	0.000145269	0.000918443	1.41186	-2.96265	1.11098	-2.66669	0.00766026	0.027327	1.41186	-3.9395	1.18047	-3.33723	0.000846181	0.00437349
ENSDARG00000104985	NA	FALSE	1.19232	3.46351	1.65035	2.09865	0.035848	0.0732583	1.19232	1.51275	1.73386	0.872473	0.382951	0.481392	1.19232	3.28872	1.65196	1.9908	0.0465027	0.0883672	1.19232	2.61114	1.7375	1.50281	0.132887	0.228848	1.19232	2.77297	1.67657	1.65395	0.0981381	0.178647	1.19232	0.350358	1.81155	0.193402	0.846644	0.901316	1.19232	2.30733	1.7056	1.3528	0.17612	0.289774
ENSDARG00000063313	plbd1a	FALSE	1.68843	2.37306	1.30853	1.81352	0.0697511	0.127278	1.68843	2.0417	1.30887	1.5599	0.118783	0.188256	1.68843	2.28722	1.30619	1.75105	0.0799367	0.137909	1.68843	2.44794	1.3344	1.83449	0.0665807	0.133951	1.68843	3.09711	1.27798	2.42344	0.0153743	0.041145	1.68843	2.64416	1.30537	2.0256	0.0428054	0.102801	1.68843	2.79776	1.29206	2.16534	0.0303615	0.0751658
ENSDARG00000098105	tmem106c	FALSE	39.4273	-0.427133	0.270227	-1.58065	0.113959	0.190188	39.4273	-0.233211	0.264705	-0.881024	0.378305	0.476471	39.4273	-0.213175	0.266368	-0.800304	0.423534	0.525858	39.4273	-0.389032	0.279311	-1.39283	0.163672	0.268119	39.4273	-0.387413	0.270049	-1.4346	0.151401	0.250645	39.4273	-0.15407	0.269476	-0.571741	0.567497	0.687289	39.4273	-0.167904	0.268178	-0.626091	0.531255	0.651134
ENSDARG00000109742	NA	FALSE	66.2858	1.81332	1.04724	1.73153	0.0833575	0.147615	66.2858	0.257878	1.0494	0.245738	0.805885	0.8557	66.2858	0.385808	1.04957	0.367588	0.713181	0.783398	66.2858	1.18889	1.09832	1.08246	0.279047	0.402493	66.2858	1.96878	1.04711	1.88021	0.0600795	0.121532	66.2858	-0.625461	1.05551	-0.592567	0.553471	0.675491	66.2858	1.98916	1.04715	1.89959	0.057487	0.123561
ENSDARG00000115174	im:6904045	FALSE	15.8888	0.74982	0.398376	1.88219	0.0598101	0.112023	15.8888	1.37839	0.386013	3.57084	0.000355834	0.00130291	15.8888	0.863121	0.394483	2.18798	0.0286709	0.0589869	15.8888	0.163993	0.421885	0.388716	0.697486	0.785142	15.8888	0.165072	0.411436	0.401209	0.688266	0.77603	15.8888	0.885198	0.399758	2.21433	0.026806	0.0719023	15.8888	0.343428	0.408565	0.84057	0.400589	0.533754
ENSDARG00000106997	NA	FALSE	0.0168195	0	5.83004	0	1	NA	0.0168195	0	5.83004	0	1	NA	0.0168195	0	5.83004	0	1	NA	0.0168195	0	6.11461	0	1	NA	0.0168195	0.162077	5.83004	0.0278003	0.977821	NA	0.0168195	0	5.83004	0	1	NA	0.0168195	0	5.83004	0	1	NA
ENSDARG00000117076	NA	FALSE	27.1821	-1.44294	0.313127	-4.60815	4.06266e-06	2.38298e-05	27.1821	-0.488418	0.291276	-1.67682	0.093577	0.155069	27.1821	-0.29223	0.291248	-1.00337	0.315682	0.417136	27.1821	-0.679888	0.308419	-2.20443	0.0274942	0.0665306	27.1821	-1.02706	0.304465	-3.37331	0.000742692	0.00349108	27.1821	-0.643903	0.300868	-2.14015	0.0323426	0.083098	27.1821	-0.703491	0.299776	-2.34673	0.0189392	0.0519253
ENSDARG00000056798	zgc:123297	FALSE	6.61857	4.3365	1.01385	4.27727	1.89201e-05	9.66344e-05	6.61857	3.49625	1.02192	3.42127	0.000623288	0.00211798	6.61857	3.61114	1.02341	3.52854	0.000417852	0.00153774	6.61857	4.22162	1.02961	4.10021	4.12781e-05	0.000291373	6.61857	3.84945	1.02179	3.76736	0.000164985	0.00101579	6.61857	4.10912	1.02049	4.02659	5.65906e-05	0.000572481	6.61857	4.61741	1.01152	4.5648	4.99976e-06	7.29497e-05
ENSDARG00000111949	NA	FALSE	0.553642	0.140183	1.76246	0.0795382	0.936605	0.961272	0.553642	1.88938	1.65388	1.14239	0.25329	NA	0.553642	0.933425	1.74643	0.534477	0.593012	NA	0.553642	2.0308	1.71618	1.18333	0.236679	NA	0.553642	2.46028	1.63983	1.50033	0.133529	NA	0.553642	0.350371	1.76246	0.198797	0.842422	NA	0.553642	1.63184	1.70994	0.954326	0.339919	NA
ENSDARG00000052176	shfl	FALSE	0.848212	1.80434	1.39208	1.29614	0.194926	0.293563	0.848212	2.20831	1.34804	1.63816	0.101387	0.16543	0.848212	1.37118	1.41702	0.96765	0.333219	0.435131	0.848212	1.36757	1.46108	0.936001	0.349273	NA	0.848212	1.75817	1.39749	1.25809	0.208359	0.320263	0.848212	1.16921	1.47658	0.791834	0.428458	0.566991	0.848212	1.08126	1.47079	0.735155	0.462245	0.589655
ENSDARG00000075626	zgc:172090	FALSE	5.75067	-0.352293	0.828203	-0.42537	0.670567	0.758991	5.75067	-0.02689	0.812525	-0.0330944	0.973599	0.981125	5.75067	-0.290616	0.822981	-0.353125	0.723995	0.792349	5.75067	-0.530668	0.865193	-0.613352	0.539644	0.65503	5.75067	0.332684	0.812145	0.409636	0.682073	0.771522	5.75067	0.139877	0.820546	0.170469	0.864642	0.913181	5.75067	-0.107352	0.823761	-0.130319	0.896314	0.931836
ENSDARG00000112569	NA	FALSE	12.4938	1.67566	0.515653	3.2496	0.00115568	0.00375427	12.4938	1.62001	0.512609	3.16032	0.00157596	0.00476043	12.4938	1.05232	0.523237	2.01117	0.0443078	0.0848959	12.4938	1.08331	0.540538	2.00413	0.0450562	0.0985902	12.4938	0.416391	0.541536	0.768909	0.441948	0.564183	12.4938	1.21843	0.526482	2.31429	0.0206521	0.0586666	12.4938	1.48401	0.519622	2.85595	0.00429088	0.0158786
ENSDARG00000114012	NA	FALSE	0.339177	-1.33855	2.42572	-0.551815	0.581075	NA	0.339177	-1.19186	2.42572	-0.49134	0.623186	NA	0.339177	-0.593552	2.41645	-0.24563	0.805969	NA	0.339177	-1.52201	2.54482	-0.59808	0.549786	NA	0.339177	0.367203	2.36952	0.15497	0.876845	NA	0.339177	-1.12836	2.42572	-0.465165	0.641813	NA	0.339177	-1.25244	2.42572	-0.516317	0.605633	NA
ENSDARG00000098708	dre-mir-365-2	FALSE	1.26904	-0.698872	1.30111	-0.537134	0.591175	0.691787	1.26904	0.649384	1.19692	0.542545	0.587443	0.673016	1.26904	0.134007	1.22812	0.109116	0.913111	0.939187	1.26904	-2.134	1.49869	-1.42391	0.154473	0.256477	1.26904	-0.591675	1.29285	-0.45765	0.647204	0.743811	1.26904	-1.83653	1.41627	-1.29673	0.194723	0.320637	1.26904	0.459382	1.22226	0.375846	0.707031	0.797046
ENSDARG00000103193	NA	FALSE	29.8587	-1.00645	0.387047	-2.60032	0.0093136	0.0230583	29.8587	-1.6177	0.390845	-4.13898	3.48848e-05	0.000161385	29.8587	-1.45774	0.391319	-3.72519	0.000195166	0.000785082	29.8587	-1.25406	0.406067	-3.08831	0.00201298	0.00792134	29.8587	-0.736571	0.384434	-1.91599	0.0553667	0.113949	29.8587	-0.48165	0.383773	-1.25504	0.209465	0.3383	29.8587	-0.800435	0.385747	-2.07503	0.0379841	0.0897041
ENSDARG00000079348	grin2ba	FALSE	0.741411	1.53743	1.8405	0.835335	0.403529	0.518815	0.741411	2.32375	1.76444	1.31699	0.187842	0.272214	0.741411	1.94901	1.79666	1.0848	0.278012	0.377188	0.741411	2.2022	1.84705	1.19228	0.233153	NA	0.741411	0.642946	1.8886	0.340435	0.733529	0.810575	0.741411	1.93901	1.82329	1.06347	0.287569	0.426245	0.741411	2.36688	1.78366	1.32698	0.184514	0.300125
ENSDARG00000082930	NA	FALSE	0.899405	1.58313	1.59555	0.992219	0.321091	0.435385	0.899405	1.97849	1.55137	1.27531	0.202199	0.288578	0.899405	3.16665	1.51613	2.08864	0.0367404	0.0726059	0.899405	-1.10125	1.78065	-0.618453	0.536277	NA	0.899405	0.162062	1.69778	0.0954549	0.923953	0.950548	0.899405	1.30053	1.6404	0.792812	0.427888	0.566579	0.899405	1.07912	1.64979	0.654093	0.513052	0.634916
ENSDARG00000098339	NA	FALSE	0.0414357	0.621084	5.83004	0.106532	0.91516	NA	0.0414357	0	5.83004	0	1	NA	0.0414357	0	5.83004	0	1	NA	0.0414357	0	6.11461	0	1	NA	0.0414357	0	5.83004	0	1	NA	0.0414357	0	5.83004	0	1	NA	0.0414357	0	5.83004	0	1	NA
ENSDARG00000115525	NA	FALSE	0.0200574	0	5.83004	0	1	NA	0.0200574	0	5.83004	0	1	NA	0.0200574	0	5.83004	0	1	NA	0.0200574	0	6.11461	0	1	NA	0.0200574	0	5.83004	0	1	NA	0.0200574	0	5.83004	0	1	NA	0.0200574	0.226308	5.83004	0.0388176	0.969036	NA
ENSDARG00000082823	NA	FALSE	0.109551	0.140165	5.83004	0.0240419	0.980819	NA	0.109551	0	5.83004	0	1	NA	0.109551	1.66944	5.80784	0.287446	0.773771	NA	0.109551	0	6.11461	0	1	NA	0.109551	0	5.83004	0	1	NA	0.109551	0	5.83004	0	1	NA	0.109551	0	5.83004	0	1	NA
ENSDARG00000052344	tbl3	FALSE	8.77302	2.3467	0.517359	4.53592	5.7353e-06	3.25839e-05	8.77302	2.34048	0.513441	4.55843	5.15374e-06	2.83408e-05	8.77302	1.09955	0.540134	2.03569	0.0417814	0.0808103	8.77302	1.66547	0.539557	3.08674	0.00202362	0.00795386	8.77302	0.778864	0.556112	1.40055	0.161348	0.263229	8.77302	1.24994	0.546074	2.28896	0.0220815	0.0618628	8.77302	0.491252	0.571277	0.85992	0.389833	0.523185
ENSDARG00000113834	NA	FALSE	3.53401	1.39471	0.818848	1.70326	0.0885202	0.154698	3.53401	0.99754	0.821464	1.21434	0.224616	0.314006	3.53401	1.35033	0.815707	1.65542	0.0978403	0.162651	3.53401	1.3888	0.835886	1.66146	0.0966201	0.178658	3.53401	1.62188	0.811766	1.99797	0.0457201	0.0978488	3.53401	1.18581	0.836783	1.4171	0.156452	0.271943	3.53401	1.71217	0.810882	2.11149	0.0347306	0.0836801
ENSDARG00000081972	NA	FALSE	0.569892	0.0292797	2.38538	0.0122747	0.990206	0.994718	0.569892	-0.100951	2.37216	-0.0425568	0.966055	NA	0.569892	-1.95598	2.4203	-0.808158	0.419	NA	0.569892	0.679509	2.43833	0.278678	0.780492	NA	0.569892	-0.239443	2.40712	-0.0994728	0.920763	NA	0.569892	-1.12833	2.4203	-0.466197	0.641075	NA	0.569892	0.58692	2.35474	0.249251	0.803167	NA
ENSDARG00000081613	NA	FALSE	0.0709417	0	5.83004	0	1	NA	0.0709417	0	5.83004	0	1	NA	0.0709417	0.484515	5.83004	0.0831067	0.933767	NA	0.0709417	0	6.11461	0	1	NA	0.0709417	0.16206	5.83004	0.0277975	0.977824	NA	0.0709417	0	5.83004	0	1	NA	0.0709417	0	5.83004	0	1	NA
ENSDARG00000111399	NA	FALSE	6.23227	0.44129	0.57491	0.767581	0.442736	0.557194	6.23227	0.667986	0.558975	1.19502	0.232079	0.322195	6.23227	0.636334	0.564827	1.1266	0.259912	0.35777	6.23227	0.519443	0.586853	0.885133	0.376085	0.502807	6.23227	0.63916	0.569262	1.12279	0.261527	0.382166	6.23227	0.34367	0.586582	0.585885	0.557953	0.679199	6.23227	0.650838	0.570863	1.1401	0.254246	0.381496
ENSDARG00000036852	NA	FALSE	1.16065	0.140185	1.48561	0.094362	0.924822	0.953619	1.16065	3.05656	1.27149	2.40391	0.0162207	0.0356241	1.16065	2.08435	1.32044	1.57852	0.114445	0.184812	1.16065	1.29344	1.42326	0.908785	0.363464	0.490102	1.16065	2.62844	1.29976	2.02225	0.0431502	0.0933476	1.16065	2.00321	1.34968	1.4842	0.137755	0.247868	1.16065	1.07688	1.43025	0.752933	0.45149	0.579803
ENSDARG00000101919	foxj1a	FALSE	18.3456	3.05737	0.582414	5.24948	1.52526e-07	1.18211e-06	18.3456	4.75755	0.567862	8.37801	5.38316e-17	1.05323e-15	18.3456	4.50551	0.569608	7.90985	2.5769e-15	5.05001e-14	18.3456	2.73546	0.593939	4.60563	4.11219e-06	3.85748e-05	18.3456	2.00186	0.603172	3.31889	0.000903756	0.00410342	18.3456	2.12101	0.605061	3.50545	0.000455844	0.00297129	18.3456	2.25298	0.59844	3.76476	0.000166712	0.00121807
ENSDARG00000099465	rnf213a	FALSE	165.699	0.373307	0.167261	2.23189	0.0256224	0.0548921	165.699	0.214647	0.166792	1.28692	0.198123	0.283978	165.699	-0.165734	0.168836	-0.981629	0.326282	0.428009	165.699	-0.247457	0.176553	-1.4016	0.161035	0.264817	165.699	-0.148648	0.169424	-0.877373	0.380284	0.504054	165.699	-0.287844	0.171133	-1.68199	0.0925709	0.184811	165.699	-0.0608443	0.169309	-0.359369	0.719319	0.806729
ENSDARG00000069806	sstr2b	FALSE	0.0389265	0.140194	5.83004	0.0240468	0.980815	NA	0.0389265	-0.194003	5.83004	-0.0332765	0.973454	NA	0.0389265	0	5.83004	0	1	NA	0.0389265	0	6.11461	0	1	NA	0.0389265	0	5.83004	0	1	NA	0.0389265	0	5.83004	0	1	NA	0.0389265	0	5.83004	0	1	NA
ENSDARG00000088351	NA	FALSE	0.0483858	0	5.83004	0	1	NA	0.0483858	0	5.83004	0	1	NA	0.0483858	0	5.83004	0	1	NA	0.0483858	0	6.11461	0	1	NA	0.0483858	0	5.83004	0	1	NA	0.0483858	0.831269	5.83004	0.142584	0.886619	NA	0.0483858	0	5.83004	0	1	NA
ENSDARG00000104225	ndel1b	FALSE	82.1466	-0.0583521	0.179315	-0.325417	0.744866	0.817226	82.1466	-0.676675	0.181377	-3.73077	0.000190893	0.000746608	82.1466	-0.939849	0.185376	-5.06995	3.97916e-07	2.84326e-06	82.1466	-0.588224	0.189801	-3.09916	0.00194072	0.00768478	82.1466	-0.426995	0.182121	-2.34456	0.0190494	0.0488337	82.1466	-0.371184	0.183223	-2.02586	0.0427792	0.102758	82.1466	-0.604159	0.18421	-3.27973	0.00103905	0.00514529
ENSDARG00000104022	gcgra	FALSE	29.9046	-0.416003	0.294191	-1.41406	0.157346	0.246908	29.9046	-1.07766	0.298898	-3.60544	0.000311623	0.00115764	29.9046	-1.0824	0.302154	-3.58226	0.000340637	0.00128311	29.9046	-0.551424	0.30665	-1.79822	0.0721428	0.142505	29.9046	-0.515328	0.295807	-1.74211	0.0814896	0.154147	29.9046	-0.479962	0.297944	-1.61091	0.107198	0.206221	29.9046	-0.465048	0.295977	-1.57123	0.116129	0.212138
ENSDARG00000098208	fn3krp	FALSE	8.44269	2.25805	0.746522	3.02476	0.00248828	0.00730955	8.44269	3.20759	0.726957	4.41235	1.02252e-05	5.27355e-05	8.44269	2.82108	0.73388	3.84407	0.000121012	0.0005133	8.44269	2.46473	0.755729	3.26139	0.00110866	0.00480377	8.44269	2.11732	0.75052	2.82113	0.00478542	0.0159295	8.44269	2.14585	0.754783	2.843	0.00446914	0.0177376	8.44269	3.3642	0.729601	4.61101	4.00708e-06	6.11826e-05
ENSDARG00000108644	NA	FALSE	0.507027	1.46889	2.27883	0.644584	0.519197	0.62741	0.507027	-0.194014	2.34509	-0.0827322	0.934064	NA	0.507027	-0.958169	2.34509	-0.408585	0.682844	NA	0.507027	-1.10124	2.45955	-0.447742	0.654339	NA	0.507027	0.162063	2.34509	0.0691073	0.944904	NA	0.507027	2.20237	2.25304	0.97751	0.328316	NA	0.507027	1.39532	2.28899	0.60958	0.54214	NA
ENSDARG00000099516	mettl23	FALSE	9.67177	1.1072	0.452479	2.44697	0.0144064	0.0335299	9.67177	0.802074	0.452231	1.77359	0.0761306	0.130663	9.67177	0.518727	0.461366	1.12433	0.260873	0.358846	9.67177	0.0563629	0.489684	0.115101	0.908365	0.940109	9.67177	-0.115136	0.484126	-0.237823	0.812018	0.871143	9.67177	0.362377	0.47442	0.763832	0.444967	0.582007	9.67177	0.0785612	0.479542	0.163826	0.869868	0.91765
ENSDARG00000016908	zp3e	FALSE	70.2525	1.43833	0.313713	4.58486	4.54293e-06	2.64066e-05	70.2525	0.789654	0.315463	2.50316	0.012309	0.0282406	70.2525	1.13363	0.314628	3.60309	0.000314457	0.00119595	70.2525	1.23483	0.327071	3.77542	0.00015974	0.000930155	70.2525	1.59492	0.313146	5.09321	3.52051e-07	6.09283e-06	70.2525	1.4552	0.314689	4.62426	3.75942e-06	6.5157e-05	70.2525	1.47005	0.313993	4.6818	2.84361e-06	4.66551e-05
ENSDARG00000112452	crebbpb	FALSE	535.001	0.281564	0.0887378	3.17299	0.00150877	0.00474137	535.001	0.11716	0.0883956	1.3254	0.185037	0.268966	535.001	0.499422	0.0880065	5.67483	1.38829e-08	1.27933e-07	535.001	0.265592	0.0922113	2.88026	0.00397348	0.0138962	535.001	0.212221	0.0889785	2.38508	0.0170754	0.0447295	535.001	0.213928	0.0894854	2.39064	0.0168189	0.0500601	535.001	0.24561	0.0890554	2.75794	0.00581663	0.0203625
ENSDARG00000002797	NA	FALSE	1.78958	1.37073	1.28353	1.06794	0.285545	0.39737	1.78958	1.48542	1.25274	1.18574	0.235726	0.326295	1.78958	1.65374	1.25443	1.31832	0.187396	0.275535	1.78958	2.95196	1.23098	2.39806	0.0164823	0.0441603	1.78958	2.93997	1.2056	2.43859	0.0147446	0.039766	1.78958	2.12822	1.24679	1.70696	0.0878289	0.177635	1.78958	1.73317	1.26336	1.37187	0.170104	0.282509
ENSDARG00000116586	NA	FALSE	0.654798	2.63411	1.77672	1.48257	0.138188	0.222158	0.654798	2.03421	1.79132	1.13559	0.256127	NA	0.654798	1.25095	1.86363	0.671243	0.502066	NA	0.654798	-0.0432812	1.9926	-0.021721	0.982671	NA	0.654798	2.06383	1.811	1.13961	0.25445	NA	0.654798	1.60561	1.86605	0.860434	0.38955	NA	0.654798	1.19648	1.88839	0.6336	0.526342	NA
ENSDARG00000074607	unm_sa1506	FALSE	3.20603	2.10049	0.775258	2.7094	0.00674043	0.0173972	3.20603	1.2854	0.788061	1.63109	0.102872	0.167192	3.20603	1.40984	0.790261	1.78402	0.074421	0.129989	3.20603	0.494847	0.85353	0.579766	0.562073	0.674199	3.20603	0.821488	0.820582	1.0011	0.316776	0.441261	3.20603	-0.145747	0.906523	-0.160776	0.87227	0.918326	3.20603	0.743377	0.828153	0.897632	0.369382	0.503115
ENSDARG00000090551	NA	FALSE	8.48484	-0.553579	0.702961	-0.787497	0.430991	0.546297	8.48484	-0.330355	0.693102	-0.476633	0.633624	0.713656	8.48484	-0.429974	0.698021	-0.61599	0.537901	0.63259	8.48484	-0.253223	0.725564	-0.349001	0.727088	0.808206	8.48484	-1.24902	0.723136	-1.72722	0.0841276	0.158024	8.48484	-0.120415	0.698496	-0.172392	0.863129	0.912186	8.48484	-0.71723	0.708993	-1.01162	0.31172	0.443647
ENSDARG00000087012	si:dkey-30g5.2	FALSE	10.779	0.6382	0.555927	1.14799	0.250972	0.359037	10.779	1.37515	0.536643	2.56251	0.0103918	0.024438	10.779	1.31201	0.540168	2.42889	0.0151451	0.0343223	10.779	0.886506	0.566563	1.56471	0.117651	0.208785	10.779	1.22548	0.544009	2.25269	0.024279	0.0592582	10.779	1.2226	0.547558	2.23282	0.0255607	0.0692484	10.779	0.916692	0.551394	1.6625	0.0964125	0.1835
ENSDARG00000105972	NA	FALSE	25.7026	1.13529	0.451974	2.51186	0.0120098	0.0286453	25.7026	1.03755	0.450082	2.30525	0.0211527	0.0446647	25.7026	0.863776	0.453488	1.90474	0.056814	0.104166	25.7026	0.829084	0.471956	1.7567	0.0789691	0.152932	25.7026	1.17275	0.451881	2.59527	0.00945174	0.0276959	25.7026	1.31599	0.452298	2.90957	0.00361927	0.0150695	25.7026	1.48997	0.449672	3.31347	0.000921463	0.0046789
ENSDARG00000104275	dicp1.17	FALSE	1.64184	1.32346	1.20751	1.09602	0.27307	0.384027	1.64184	3.4487	1.05419	3.27142	0.0010701	0.00340387	1.64184	2.33838	1.10663	2.11307	0.0345949	0.0691178	1.64184	3.05539	1.09268	2.79624	0.00517008	0.0172464	1.64184	1.03204	1.24874	0.826462	0.408542	0.531783	1.64184	3.10571	1.08469	2.86322	0.00419356	0.016889	1.64184	1.90729	1.15498	1.65137	0.0986639	0.186866
ENSDARG00000079679	cep112	FALSE	34.4893	1.18436	0.303147	3.9069	9.34879e-05	0.00040235	34.4893	1.31481	0.299165	4.39492	1.10816e-05	5.66768e-05	34.4893	1.59242	0.298538	5.33406	9.60408e-08	7.70994e-07	34.4893	0.626173	0.318876	1.96369	0.049566	0.106442	34.4893	1.09496	0.304381	3.59732	0.000321509	0.00176327	34.4893	1.0192	0.307559	3.31384	0.000920252	0.00512347	34.4893	0.949929	0.30685	3.09574	0.00196319	0.00856202
ENSDARG00000116621	NA	FALSE	1.87543	0.263023	0.939521	0.279954	0.779513	0.844458	1.87543	-0.661308	0.978984	-0.675504	0.499356	0.593021	1.87543	1.07203	0.900698	1.19022	0.233959	0.328935	1.87543	-1.94247	1.2106	-1.60455	0.108594	0.195827	1.87543	0.00369602	0.956603	0.00386369	0.996917	0.998416	1.87543	0.427396	0.942153	0.453638	0.650089	0.753573	1.87543	-1.44918	1.11837	-1.29579	0.195047	0.312609
ENSDARG00000113428	NA	FALSE	0.050398	0	5.83004	0	1	NA	0.050398	0.286887	5.83004	0.0492084	0.960753	NA	0.050398	0	5.83004	0	1	NA	0.050398	0	6.11461	0	1	NA	0.050398	0	5.83004	0	1	NA	0.050398	0	5.83004	0	1	NA	0.050398	0	5.83004	0	1	NA
ENSDARG00000099195	ier2a	FALSE	102.395	0.727397	0.277691	2.61945	0.00880715	0.0219537	102.395	-0.133769	0.279112	-0.479265	0.63175	0.712214	102.395	-1.32347	0.28611	-4.62573	3.73273e-06	2.23452e-05	102.395	-1.02105	0.296999	-3.43791	0.000586217	0.00279831	102.395	-0.196781	0.280522	-0.701481	0.483003	0.602109	102.395	-0.281507	0.281725	-0.999227	0.317685	0.458089	102.395	-1.13325	0.286273	-3.95863	7.53795e-05	0.000649472
ENSDARG00000115573	NA	FALSE	16.3541	2.09168	0.451869	4.62895	3.67523e-06	2.17553e-05	16.3541	1.32429	0.458191	2.89025	0.0038494	0.0103759	16.3541	1.61787	0.456634	3.54304	0.000395549	0.00146465	16.3541	1.63626	0.469105	3.48804	0.000486572	0.00238689	16.3541	1.72663	0.457316	3.77556	0.000159646	0.000991519	16.3541	2.20338	0.453149	4.86238	1.15982e-06	2.53144e-05	16.3541	2.02194	0.453912	4.45447	8.40998e-06	0.000111638
ENSDARG00000102424	arhgap44a	FALSE	31.8038	0.081562	0.302143	0.269945	0.787203	0.850041	31.8038	-0.37885	0.303922	-1.24654	0.212567	0.300339	31.8038	-0.35417	0.306285	-1.15634	0.247542	0.344299	31.8038	0.117457	0.312327	0.37607	0.706865	0.79265	31.8038	0.585375	0.297176	1.96979	0.0488623	0.103233	31.8038	0.260536	0.30256	0.861105	0.38918	0.530865	31.8038	-0.0804451	0.30544	-0.263375	0.792262	0.862798
ENSDARG00000115425	NA	FALSE	4.83568	1.08479	0.862672	1.25747	0.208583	0.310006	4.83568	1.16253	0.855038	1.35963	0.173949	0.256706	4.83568	0.31377	0.880594	0.356316	0.721604	0.790478	4.83568	0.725466	0.901629	0.804617	0.421041	0.54655	4.83568	0.82804	0.869609	0.952197	0.340997	0.465332	4.83568	0.681195	0.879608	0.774431	0.438676	0.57645	4.83568	0.710402	0.874746	0.812125	0.41672	0.549192
ENSDARG00000069940	ppap2d	FALSE	80.8278	-2.0174	0.3564	-5.66048	1.50947e-08	1.37013e-07	80.8278	-1.76256	0.35231	-5.00285	5.64882e-07	3.70011e-06	80.8278	-1.0973	0.349898	-3.13606	0.00171235	0.00528149	80.8278	-1.04277	0.366171	-2.84776	0.00440279	0.0151309	80.8278	-0.607253	0.348568	-1.74214	0.0814842	0.154147	80.8278	-1.0013	0.351004	-2.85268	0.00433529	0.0173298	80.8278	-0.934526	0.350098	-2.66933	0.00760038	0.0251047
ENSDARG00000069796	NA	FALSE	6.29415	-0.0112945	0.512125	-0.0220543	0.982405	0.989371	6.29415	0.397751	0.486889	0.816924	0.413972	0.511589	6.29415	0.5612	0.487776	1.15053	0.249926	0.346951	6.29415	0.555239	0.50328	1.10324	0.269923	0.392423	6.29415	0.0180905	0.511803	0.0353466	0.971803	0.981997	6.29415	0.0401753	0.519188	0.0773811	0.93832	0.960438	6.29415	0.0527051	0.513037	0.102732	0.918176	0.945695
ENSDARG00000109658	NA	FALSE	3.38842	3.81342	1.21981	3.12624	0.00177059	0.00545035	3.38842	3.76836	1.21451	3.10278	0.00191715	0.00564531	3.38842	3.02695	1.23779	2.44544	0.0144676	0.03301	3.38842	3.26072	1.26245	2.58285	0.00979871	0.0291514	3.38842	4.05618	1.21548	3.33711	0.000846543	0.00389004	3.38842	2.4583	1.2794	1.92144	0.0546757	0.124384	3.38842	4.04459	1.21691	3.32367	0.000888413	0.00455155
ENSDARG00000100167	NA	FALSE	4.45747	2.75263	0.905882	3.03862	0.00237666	0.00702722	4.45747	2.26674	0.908711	2.49445	0.0126152	0.0288383	4.45747	2.4541	0.908807	2.70035	0.00692661	0.0176435	4.45747	0.747821	0.992189	0.753708	0.451024	0.574727	4.45747	2.00356	0.921722	2.17371	0.0297269	0.0697058	4.45747	1.59193	0.940875	1.69197	0.0906516	0.181887	4.45747	0.898296	0.967433	0.928535	0.35313	0.486508
ENSDARG00000075737	zgc:165518	FALSE	1.65735	3.06892	1.43965	2.13172	0.0330301	0.0682768	1.65735	2.34559	1.45932	1.60731	0.107986	0.174158	1.65735	2.04036	1.49193	1.3676	0.171438	0.256329	1.65735	1.80201	1.56111	1.15431	0.248372	0.367992	1.65735	4.29936	1.40426	3.06165	0.00220121	0.00845619	1.65735	3.44442	1.43307	2.40352	0.0162381	0.0486471	1.65735	2.33302	1.48633	1.56964	0.116498	0.212569
ENSDARG00000102668	slc16a5b	FALSE	25.7532	0.200668	0.338923	0.592076	0.5538	0.658928	25.7532	-0.116264	0.338881	-0.34308	0.731538	0.795404	25.7532	-0.274677	0.344413	-0.797522	0.425148	0.527384	25.7532	0.0826433	0.352062	0.234741	0.81441	0.872146	25.7532	0.477589	0.335662	1.42283	0.154786	0.255039	25.7532	0.821229	0.333881	2.45965	0.0139074	0.0432148	25.7532	0.482627	0.336367	1.43482	0.151338	0.25887
ENSDARG00000114661	NA	FALSE	0.0744248	1.08389	5.82747	0.185997	0.852447	NA	0.0744248	0	5.83004	0	1	NA	0.0744248	0	5.83004	0	1	NA	0.0744248	-0.0432794	6.11461	-0.00707804	0.994353	NA	0.0744248	0	5.83004	0	1	NA	0.0744248	0	5.83004	0	1	NA	0.0744248	0	5.83004	0	1	NA
ENSDARG00000111698	tnfsf18	FALSE	43.5268	1.59263	0.315489	5.04811	4.46191e-07	3.16527e-06	43.5268	1.28099	0.315475	4.0605	4.89674e-05	0.000219836	43.5268	0.980365	0.319613	3.06734	0.0021597	0.00646588	43.5268	1.20617	0.329	3.66616	0.000246218	0.00134287	43.5268	1.49923	0.316385	4.73862	2.15177e-06	2.77646e-05	43.5268	1.51886	0.317752	4.78003	1.75267e-06	3.524e-05	43.5268	1.78455	0.314789	5.66903	1.43608e-08	6.51178e-07
ENSDARG00000081955	NA	FALSE	0.0440158	0.621084	5.83004	0.106532	0.91516	NA	0.0440158	0	5.83004	0	1	NA	0.0440158	0	5.83004	0	1	NA	0.0440158	0	6.11461	0	1	NA	0.0440158	0	5.83004	0	1	NA	0.0440158	0	5.83004	0	1	NA	0.0440158	0	5.83004	0	1	NA
ENSDARG00000112002	NA	FALSE	26.0501	-0.662669	0.317202	-2.08911	0.036698	0.0746917	26.0501	0.1624	0.304298	0.533688	0.593558	0.678081	26.0501	-0.4697	0.312589	-1.50261	0.132939	0.208699	26.0501	-0.346063	0.324011	-1.06806	0.285493	0.409241	26.0501	-0.971824	0.323166	-3.0072	0.00263669	0.00978403	26.0501	-1.16885	0.331754	-3.52324	0.000426301	0.00281049	26.0501	-1.15396	0.328403	-3.51386	0.000441643	0.00261444
ENSDARG00000099260	NA	FALSE	1.00957	1.09219	1.61069	0.678089	0.497715	0.607585	1.00957	-1.18249	1.74208	-0.678783	0.497275	0.591351	1.00957	0.337111	1.65273	0.203972	0.838376	0.881443	1.00957	1.23328	1.65403	0.745621	0.455896	0.579466	1.00957	0.0895442	1.68994	0.0529864	0.957743	0.972541	1.00957	1.45375	1.60301	0.90689	0.364465	0.505686	1.00957	0.972285	1.62284	0.599127	0.549088	0.667629
ENSDARG00000089292	adgrl1a	FALSE	49.3279	1.92042	0.335948	5.71643	1.08788e-08	1.01047e-07	49.3279	1.46163	0.336759	4.34029	1.42296e-05	7.12279e-05	49.3279	1.71723	0.336401	5.1047	3.31314e-07	2.4119e-06	49.3279	1.29996	0.3519	3.69412	0.00022065	0.00122366	49.3279	1.38451	0.339519	4.07786	4.54524e-05	0.000357464	49.3279	1.6015	0.339292	4.72011	2.35712e-06	4.46606e-05	49.3279	1.6268	0.338235	4.80968	1.51172e-06	2.84405e-05
ENSDARG00000091679	NA	FALSE	0.997854	2.1684	1.41932	1.52777	0.126568	0.207027	0.997854	2.48544	1.38921	1.78911	0.0735975	0.127152	0.997854	2.27748	1.40666	1.61907	0.105432	0.172781	0.997854	1.79635	1.47945	1.2142	0.22467	0.34132	0.997854	1.07451	1.51364	0.709886	0.477775	0.597299	0.997854	1.55052	1.48269	1.04575	0.295679	0.435146	0.997854	0.226292	1.57168	0.143981	0.885515	0.926214
ENSDARG00000075015	soul5	FALSE	39.637	0.0258372	0.624691	0.0413599	0.967009	0.978848	39.637	-1.04822	0.627331	-1.67093	0.0947364	0.156601	39.637	-1.33603	0.629827	-2.12127	0.0338992	0.0679541	39.637	-1.46162	0.66066	-2.21236	0.0269417	0.0654559	39.637	-2.1162	0.637707	-3.31846	0.00090516	0.00410747	39.637	-0.86993	0.629038	-1.38295	0.166679	0.285458	39.637	-1.54747	0.632798	-2.44545	0.0144673	0.0419621
ENSDARG00000116893	NA	FALSE	2.78544	0.875046	0.909519	0.962098	0.336	0.4511	2.78544	0.810153	0.899312	0.900858	0.367664	0.465587	2.78544	1.07889	0.896704	1.20318	0.228908	0.323313	2.78544	0.901479	0.932194	0.96705	0.333519	0.459408	2.78544	0.0532881	0.957521	0.0556522	0.955619	0.971131	2.78544	1.55156	0.892289	1.73885	0.0820614	0.168701	2.78544	0.197467	0.951764	0.207475	0.835639	0.894084
ENSDARG00000089947	NA	FALSE	4.72164	-0.38529	0.764961	-0.503673	0.614491	0.712127	4.72164	0.831961	0.696968	1.19369	0.232601	0.322732	4.72164	1.00069	0.697638	1.43439	0.15146	0.231965	4.72164	0.281355	0.746044	0.37713	0.706077	0.792108	4.72164	0.709863	0.711184	0.998142	0.318211	0.442822	4.72164	1.43176	0.695281	2.05925	0.0394704	0.0966494	4.72164	0.920691	0.706225	1.30368	0.192343	0.309667
ENSDARG00000116815	NA	FALSE	36.8	-0.88157	0.334231	-2.63761	0.00834937	0.0209644	36.8	-0.631731	0.327733	-1.92758	0.0539074	0.0981314	36.8	-0.267489	0.326197	-0.820023	0.412203	0.514546	36.8	-0.328954	0.341001	-0.96467	0.33471	0.460723	36.8	-0.4419	0.329247	-1.34216	0.179546	0.285254	36.8	-0.308377	0.329816	-0.934997	0.34979	0.490782	36.8	-0.228215	0.32774	-0.696329	0.486223	0.611472
ENSDARG00000073901	NA	FALSE	8.89888	4.43476	0.918175	4.82998	1.36549e-06	8.84995e-06	8.89888	4.27007	0.91678	4.65768	3.19788e-06	1.83863e-05	8.89888	3.73043	0.924891	4.03337	5.49817e-05	0.000252653	8.89888	3.90997	0.932101	4.19479	2.73129e-05	0.000203146	8.89888	4.01663	0.923113	4.35117	1.3541e-05	0.000129871	8.89888	3.38334	0.93721	3.61001	0.000306182	0.00217225	8.89888	4.1681	0.922007	4.52068	6.16407e-06	8.65251e-05
ENSDARG00000107783	NA	FALSE	0.0502549	0.621076	5.83004	0.10653	0.915162	NA	0.0502549	0	5.83004	0	1	NA	0.0502549	0	5.83004	0	1	NA	0.0502549	0	6.11461	0	1	NA	0.0502549	0.16206	5.83004	0.0277975	0.977824	NA	0.0502549	0	5.83004	0	1	NA	0.0502549	0	5.83004	0	1	NA
ENSDARG00000002097	si:dkeyp-52c3.7	FALSE	0.287153	1.49956	3.27208	0.45829	0.646744	NA	0.287153	-0.674876	3.33589	-0.202308	0.839676	NA	0.287153	-1.43903	3.33589	-0.431378	0.666194	NA	0.287153	-1.5821	3.49871	-0.452195	0.651128	NA	0.287153	-1.28059	3.33589	-0.383883	0.701065	NA	0.287153	-0.611384	3.33589	-0.183275	0.854583	NA	0.287153	-0.735464	3.33589	-0.22047	0.825505	NA
ENSDARG00000099383	dnajb1a	FALSE	80.5481	1.00652	0.235289	4.2778	1.88747e-05	9.6447e-05	80.5481	0.642187	0.235516	2.72672	0.00639671	0.0160685	80.5481	1.2605	0.23393	5.38839	7.10932e-08	5.84411e-07	80.5481	-0.368468	0.253532	-1.45334	0.146129	0.245866	80.5481	0.301154	0.239204	1.25899	0.208036	0.319882	80.5481	-0.202375	0.245096	-0.8257	0.408974	0.549702	80.5481	-0.507679	0.247132	-2.05429	0.0399481	0.0932589
ENSDARG00000087732	rn7sl1	FALSE	51.2035	0.437001	0.293022	1.49136	0.135867	0.219155	51.2035	0.169291	0.292702	0.578374	0.563011	0.651061	51.2035	0.479523	0.291911	1.6427	0.100444	0.166025	51.2035	0.458777	0.304331	1.50749	0.131684	0.227308	51.2035	0.666506	0.291659	2.28522	0.0222996	0.0553728	51.2035	-0.0119934	0.299021	-0.0401089	0.968006	0.979481	51.2035	0.145178	0.296156	0.490207	0.623988	0.730518
ENSDARG00000111506	NA	FALSE	4.40422	2.14379	1.03782	2.06567	0.03886	0.0782868	4.40422	3.60407	0.977087	3.68858	0.000225508	0.000865342	4.40422	3.66388	0.979594	3.74021	0.000183869	0.000744132	4.40422	3.98404	0.986535	4.03842	5.3813e-05	0.000365635	4.40422	3.01896	1.0001	3.01867	0.00253889	0.00948949	4.40422	3.9633	0.980429	4.04242	5.2903e-05	0.000540684	4.40422	3.45099	0.989286	3.48836	0.00048599	0.00282126
ENSDARG00000102948	crb3a	FALSE	7.05924	2.837	0.922379	3.07574	0.00209978	0.00632121	7.05924	3.09669	0.914066	3.38783	0.00070449	0.00236014	7.05924	2.57151	0.924987	2.78005	0.0054351	0.014347	7.05924	2.59451	0.947098	2.73943	0.00615462	0.0199491	7.05924	2.99978	0.920106	3.26026	0.00111311	0.00485548	7.05924	3.02931	0.922754	3.2829	0.00102745	0.00555704	7.05924	3.36029	0.915802	3.66923	0.00024328	0.00163258
ENSDARG00000077732	alyref	FALSE	299.215	-0.451009	0.203613	-2.21503	0.026758	0.0570429	299.215	-0.12629	0.202642	-0.623218	0.533141	0.623888	299.215	-0.130234	0.202898	-0.64187	0.520958	0.617402	299.215	-0.270499	0.212707	-1.2717	0.203479	0.316584	299.215	-1.25551	0.205739	-6.10243	1.04469e-09	4.28358e-08	299.215	-1.06454	0.205725	-5.17456	2.28454e-07	6.93661e-06	299.215	-1.25828	0.205965	-6.10922	1.00117e-09	7.34404e-08
ENSDARG00000113458	NA	FALSE	0.423517	1.85235	2.26275	0.818629	0.412998	NA	0.423517	-0.674909	2.34877	-0.287346	0.773847	NA	0.423517	0.00362733	2.34877	0.00154435	0.998768	NA	0.423517	0.668189	2.42922	0.275063	0.783268	NA	0.423517	-0.799729	2.34877	-0.340489	0.733488	NA	0.423517	1.45926	2.29675	0.635359	0.525194	NA	0.423517	-0.2546	2.34877	-0.108397	0.913681	NA
ENSDARG00000031119	baiap2l1b	FALSE	39.322	-1.724	0.269851	-6.3887	1.67299e-10	2.00423e-09	39.322	-2.00581	0.269041	-7.45541	8.95879e-14	1.3473e-12	39.322	-1.96082	0.271881	-7.21206	5.51108e-13	8.55073e-12	39.322	-2.07277	0.286065	-7.2458	4.29897e-13	1.52048e-11	39.322	-1.18691	0.261701	-4.53538	5.75011e-06	6.37669e-05	39.322	-0.652241	0.257504	-2.53293	0.0113112	0.0369543	39.322	-0.166644	0.252086	-0.661061	0.508573	0.631034
ENSDARG00000043795	arhgdia	FALSE	495.627	0.315211	0.125166	2.51835	0.0117906	0.0282153	495.627	0.519591	0.124496	4.17356	2.99879e-05	0.000140795	495.627	0.0851527	0.125348	0.679329	0.49693	0.595933	495.627	0.0755599	0.131075	0.576462	0.564303	0.675732	495.627	-0.315574	0.126455	-2.49554	0.0125765	0.0350373	495.627	-0.221319	0.126686	-1.74698	0.0806402	0.166622	495.627	-0.684735	0.127669	-5.36337	8.16831e-08	2.68035e-06
ENSDARG00000067607	srebf1	FALSE	5.46614	2.72324	1.02636	2.6533	0.00797088	0.0201298	5.46614	3.40385	0.997721	3.41163	0.000645763	0.00218445	5.46614	2.46291	1.03134	2.38807	0.0169371	0.0377785	5.46614	4.57255	0.996905	4.58675	4.50202e-06	4.16806e-05	5.46614	4.09554	0.991601	4.13023	3.62399e-05	0.000294274	5.46614	4.06677	0.995292	4.08601	4.38858e-05	0.000464969	5.46614	4.22777	0.990525	4.26821	1.97049e-05	0.000221283
ENSDARG00000060741	syt17	FALSE	0.6692	3.00713	1.75097	1.71741	0.085904	0.151092	0.6692	1.57418	1.81149	0.868999	0.384847	NA	0.6692	0.895523	1.87771	0.476923	0.633417	NA	0.6692	1.54028	1.89877	0.811198	0.417252	NA	0.6692	2.42696	1.77848	1.36462	0.172372	NA	0.6692	0.350366	1.89037	0.185343	0.85296	NA	0.6692	0.707183	1.89037	0.374098	0.708332	NA
ENSDARG00000100331	NA	FALSE	12.5805	-0.4914	0.382958	-1.28317	0.199433	0.2989	12.5805	0.548464	0.349942	1.5673	0.117045	0.18609	12.5805	0.593654	0.352327	1.68495	0.0919976	0.154892	12.5805	0.112729	0.374086	0.301347	0.76315	0.835055	12.5805	0.0223109	0.367766	0.0606661	0.951625	0.968174	12.5805	-0.194698	0.379929	-0.512458	0.608331	0.720879	12.5805	-0.634445	0.391684	-1.61979	0.105277	0.196446
ENSDARG00000102810	samd1a	FALSE	49.7265	-1.25336	0.180821	-6.93147	4.16488e-12	6.1038e-11	49.7265	-0.904986	0.169509	-5.33887	9.35255e-08	7.05693e-07	49.7265	-0.755471	0.170154	-4.43992	8.99915e-06	4.92837e-05	49.7265	-0.615115	0.174639	-3.5222	0.000427974	0.00213978	49.7265	-0.61758	0.170432	-3.62362	0.000290509	0.00162551	49.7265	-0.618782	0.173233	-3.57195	0.000354328	0.00243602	49.7265	-0.560719	0.170522	-3.28826	0.0010081	0.00502134
ENSDARG00000110003	NA	FALSE	33.3329	0.00698105	0.386115	0.0180802	0.985575	0.991492	33.3329	-0.59902	0.388988	-1.53994	0.123574	0.194181	33.3329	-0.115107	0.386135	-0.2981	0.765627	0.825459	33.3329	-0.127076	0.403181	-0.315185	0.752621	0.826889	33.3329	0.024414	0.386206	0.0632148	0.949595	0.967011	33.3329	0.0564946	0.387665	0.14573	0.884134	0.926182	33.3329	0.219915	0.385072	0.571101	0.567931	0.684456
ENSDARG00000100349	prkacaa	FALSE	142.806	0.60836	0.298833	2.03579	0.0417719	0.0831666	142.806	0.489449	0.298302	1.64078	0.100842	0.164776	142.806	0.396847	0.29913	1.32667	0.184618	0.2722	142.806	0.657472	0.312004	2.10726	0.0350953	0.0807826	142.806	1.00339	0.297855	3.3687	0.000755227	0.00353683	142.806	1.0928	0.298092	3.666	0.000246375	0.0018344	142.806	1.17127	0.297619	3.93548	8.30312e-05	0.000703274
ENSDARG00000078772	nbr1b	FALSE	413.764	-0.511013	0.131706	-3.87994	0.00010448	0.000444183	413.764	-0.844103	0.131762	-6.40625	1.49143e-10	1.61148e-09	413.764	-0.883133	0.132371	-6.67163	2.52973e-11	3.33044e-10	413.764	-0.515332	0.13747	-3.7487	0.000177754	0.00101983	413.764	-0.321374	0.131337	-2.44693	0.0144079	0.0390533	413.764	-0.104505	0.131273	-0.796089	0.42598	0.565443	413.764	-0.0516788	0.130921	-0.394733	0.69304	0.785696
ENSDARG00000083950	NA	FALSE	0.198882	0	3.98021	0	1	NA	0.198882	1.90778	3.93338	0.485024	0.627659	NA	0.198882	0.00360327	3.98021	0.000905297	0.999278	NA	0.198882	-0.0432924	4.17448	-0.0103707	0.991726	NA	0.198882	0.16204	3.98021	0.0407114	0.967526	NA	0.198882	0	3.98021	0	1	NA	0.198882	0.707167	3.98021	0.177671	0.858982	NA
ENSDARG00000103739	bahcc1a	FALSE	339.192	0.381352	0.173521	2.19772	0.0279689	0.0591924	339.192	1.37005	0.171244	8.00059	1.23829e-15	2.19304e-14	339.192	1.11755	0.171809	6.50462	7.78901e-11	9.66055e-10	339.192	0.704495	0.180246	3.90852	9.28615e-05	0.00058495	339.192	0.80147	0.172611	4.64321	3.4303e-06	4.16122e-05	339.192	0.642733	0.1734	3.70664	0.000210027	0.00161887	339.192	0.741025	0.172873	4.28654	1.81479e-05	0.000208284
ENSDARG00000101749	zgc:92161	FALSE	23.1896	1.05882	0.415718	2.54696	0.0108665	0.0263043	23.1896	0.304183	0.419818	0.724559	0.468723	0.564307	23.1896	0.205113	0.423252	0.484613	0.627951	0.712183	23.1896	0.623835	0.435677	1.43188	0.152179	0.253639	23.1896	0.525348	0.421152	1.24741	0.212248	0.325067	23.1896	0.252263	0.427385	0.590247	0.555025	0.676593	23.1896	0.293189	0.424931	0.689968	0.490214	0.615063
ENSDARG00000082853	NA	FALSE	1.33468	1.76098	1.32362	1.33043	0.183377	0.279503	1.33468	1.11448	1.34438	0.828992	0.407109	0.504824	1.33468	2.39987	1.28811	1.8631	0.0624478	0.112601	1.33468	1.37506	1.37869	0.997367	0.318586	0.444222	1.33468	0.158019	1.4728	0.107291	0.914558	0.944686	1.33468	2.69969	1.28949	2.09361	0.0362946	0.0908103	1.33468	0.655763	1.42833	0.459112	0.646154	0.747963
ENSDARG00000069869	zgc:113030	FALSE	1.4433	0.986472	1.41616	0.69658	0.486065	0.596988	1.4433	2.77601	1.26209	2.19954	0.0278399	0.0560808	1.4433	2.03267	1.30614	1.55624	0.119651	0.191517	1.4433	2.50238	1.31582	1.90177	0.0572016	0.118966	1.4433	2.09264	1.31235	1.59458	0.110806	0.196239	1.4433	2.35936	1.30718	1.80493	0.0710858	0.152168	1.4433	3.02431	1.26786	2.38536	0.0170624	0.0477854
ENSDARG00000084425	NA	FALSE	0.29219	0.140194	2.82587	0.0496111	0.960432	NA	0.29219	-0.674904	2.82587	-0.238831	0.811237	NA	0.29219	0.0036323	2.82587	0.00128538	0.998974	NA	0.29219	-0.52416	2.96379	-0.176854	0.859623	NA	0.29219	-0.799723	2.82587	-0.283001	0.777176	NA	0.29219	0.350382	2.82587	0.123991	0.901322	NA	0.29219	1.30547	2.78461	0.468816	0.639201	NA
ENSDARG00000068110	NA	FALSE	285.784	-0.285761	0.197757	-1.44501	0.148455	0.235501	285.784	-1.29626	0.199132	-6.50953	7.53875e-11	8.43039e-10	285.784	-2.26428	0.203441	-11.1299	8.97026e-29	4.03695e-27	285.784	-2.48523	0.214259	-11.5992	4.15931e-31	6.08663e-29	285.784	-1.22055	0.199833	-6.10786	1.00973e-09	4.14733e-08	285.784	-0.455127	0.198428	-2.29366	0.0218099	0.0612665	285.784	-0.132637	0.197666	-0.671012	0.502213	0.625758
ENSDARG00000083676	NA	FALSE	0.906757	-1.5834	1.72246	-0.919262	0.357959	0.473323	0.906757	-1.9176	1.72246	-1.11329	0.265585	0.358906	0.906757	-0.0657725	1.60756	-0.0409146	0.967364	0.978335	0.906757	0.363223	1.6457	0.22071	0.825318	NA	0.906757	-0.500541	1.65507	-0.302429	0.762325	0.833137	0.906757	0.994294	1.56911	0.633666	0.526299	0.65242	0.906757	-1.031	1.71179	-0.602297	0.546977	0.66577
ENSDARG00000099222	prpsap1	FALSE	3.707	1.92217	0.94323	2.03786	0.0415644	0.0828322	3.707	1.8644	0.935458	1.99303	0.0462579	0.0863761	3.707	2.31414	0.929155	2.49058	0.0127534	0.0296659	3.707	2.12814	0.956763	2.22431	0.0261276	0.0637774	3.707	1.95687	0.942918	2.07534	0.0379552	0.0845339	3.707	2.40818	0.935192	2.57506	0.0100222	0.0336841	3.707	0.732524	1.00675	0.727615	0.466849	0.594106
ENSDARG00000106212	NA	FALSE	3.00248	1.08225	1.09071	0.992243	0.321079	0.435385	3.00248	1.09023	1.08036	1.00914	0.312908	0.409298	3.00248	1.36013	1.07822	1.26146	0.207142	0.299086	3.00248	0.15213	1.16876	0.130164	0.896437	0.931598	3.00248	1.79792	1.07106	1.67864	0.0932223	0.171534	3.00248	1.50927	1.08363	1.39279	0.163685	0.281738	3.00248	0.286119	1.13318	0.252493	0.80066	0.868867
ENSDARG00000090901	NA	FALSE	3.41758	1.10327	0.996973	1.10662	0.26846	0.378773	3.41758	1.76184	0.959042	1.83709	0.0661972	0.116439	3.41758	1.40307	0.977339	1.4356	0.151116	0.231591	3.41758	2.3543	0.974234	2.41656	0.0156679	0.0424049	3.41758	1.97295	0.962938	2.04888	0.0404737	0.0888562	3.41758	2.40117	0.956209	2.51113	0.0120345	0.038675	3.41758	1.48916	0.982759	1.51528	0.129701	0.230899
ENSDARG00000035221	zgc:110249	FALSE	0.514406	2.89637	2.60225	1.11303	0.265698	0.375677	0.514406	0.870863	2.67861	0.325117	0.745092	NA	0.514406	0.00360473	2.69522	0.00133745	0.998933	NA	0.514406	0	2.82678	0	1	NA	0.514406	1.57057	2.66159	0.590087	0.555132	NA	0.514406	0.350354	2.69522	0.129991	0.896574	NA	0.514406	1.98509	2.6407	0.751729	0.452214	NA
ENSDARG00000111125	NA	FALSE	7.58269	-1.09719	0.6225	-1.76255	0.0779766	0.139771	7.58269	-2.09332	0.643485	-3.25311	0.0011415	0.00360373	7.58269	-1.90215	0.643634	-2.95532	0.00312345	0.0088802	7.58269	-0.521693	0.635584	-0.820809	0.411755	0.537543	7.58269	-1.51644	0.635345	-2.3868	0.0169956	0.0445593	7.58269	-1.58841	0.644675	-2.46389	0.0137438	0.0428201	7.58269	-1.32812	0.631351	-2.10362	0.0354119	0.0849257
ENSDARG00000100334	lat	FALSE	3.29387	2.65979	1.05031	2.53239	0.0113288	0.027266	3.29387	1.99202	1.06133	1.8769	0.0605316	0.10801	3.29387	2.69009	1.04594	2.57195	0.0101129	0.0243235	3.29387	2.90723	1.05963	2.74363	0.00607633	0.0197407	3.29387	2.294	1.06319	2.15766	0.0309542	0.0720242	3.29387	2.44683	1.0645	2.29858	0.0215289	0.0606475	3.29387	3.00301	1.0435	2.87781	0.00400443	0.0150273
ENSDARG00000078178	art4	FALSE	0.206553	0.140156	4.8705	0.0287765	0.977043	NA	0.206553	0	4.8705	0	1	NA	0.206553	0	4.8705	0	1	NA	0.206553	0	5.10823	0	1	NA	0.206553	0.162031	4.8705	0.0332678	0.973461	NA	0.206553	1.55154	4.85955	0.319277	0.749516	NA	0.206553	1.43446	4.85835	0.295257	0.767797	NA
ENSDARG00000089995	NA	FALSE	1.45562	2.21695	1.38204	1.60411	0.108689	0.183022	1.45562	2.26087	1.36337	1.6583	0.0972576	0.159956	1.45562	1.78048	1.40147	1.27044	0.203929	0.295408	1.45562	2.56473	1.39898	1.83328	0.0667612	0.134222	1.45562	2.60004	1.36369	1.90662	0.0565702	0.11589	1.45562	1.98694	1.41141	1.40778	0.159198	0.275756	1.45562	2.76858	1.35905	2.03714	0.0416356	0.0962503
ENSDARG00000102411	NA	FALSE	0.073563	0	5.83004	0	1	NA	0.073563	0.28687	5.83004	0.0492056	0.960755	NA	0.073563	0.00361709	5.83004	0.000620422	0.999505	NA	0.073563	0	6.11461	0	1	NA	0.073563	0	5.83004	0	1	NA	0.073563	0	5.83004	0	1	NA	0.073563	0.226284	5.83004	0.0388134	0.969039	NA
ENSDARG00000080422	NA	FALSE	0.20799	0	4.84376	0	1	NA	0.20799	0	4.84376	0	1	NA	0.20799	0	4.84376	0	1	NA	0.20799	-0.0432985	5.08019	-0.00852302	0.9932	NA	0.20799	0.642926	4.84376	0.132733	0.894405	NA	0.20799	0	4.84376	0	1	NA	0.20799	2.40112	4.80322	0.499897	0.617148	NA
ENSDARG00000026834	cdr2l	FALSE	78.1711	-0.799445	0.177428	-4.50574	6.61418e-06	3.71571e-05	78.1711	-0.41014	0.171334	-2.3938	0.0166749	0.0364613	78.1711	-0.833215	0.176442	-4.72233	2.33163e-06	1.45006e-05	78.1711	-0.264297	0.178698	-1.47901	0.139136	0.236944	78.1711	-0.641443	0.176063	-3.64325	0.000269218	0.00152541	78.1711	-0.663982	0.178264	-3.72471	0.000195536	0.00152929	78.1711	-0.339266	0.173886	-1.95109	0.0510467	0.112884
ENSDARG00000082395	NA	FALSE	0.0165897	0.140202	5.83004	0.0240482	0.980814	NA	0.0165897	0	5.83004	0	1	NA	0.0165897	0	5.83004	0	1	NA	0.0165897	0	6.11461	0	1	NA	0.0165897	0	5.83004	0	1	NA	0.0165897	0	5.83004	0	1	NA	0.0165897	0	5.83004	0	1	NA
ENSDARG00000102896	jmjd6	FALSE	39.4451	0.0106714	0.249992	0.042687	0.965951	0.978093	39.4451	0.402092	0.24412	1.64711	0.0995358	0.162974	39.4451	0.174136	0.247271	0.704234	0.481287	0.581142	39.4451	-0.564204	0.265639	-2.12395	0.0336743	0.0782968	39.4451	-0.729657	0.260244	-2.80374	0.00505133	0.0166369	39.4451	-0.701196	0.263063	-2.6655	0.00768728	0.0273908	39.4451	-0.832852	0.263199	-3.16434	0.00155435	0.0071085
ENSDARG00000059475	camsap3	FALSE	186.616	0.793783	0.264726	2.99851	0.00271303	0.00788588	186.616	1.69939	0.262358	6.47738	9.3328e-11	1.03307e-09	186.616	1.43015	0.263035	5.4371	5.41537e-08	4.53873e-07	186.616	1.19337	0.275374	4.33362	1.46677e-05	0.000117251	186.616	0.787488	0.264828	2.97359	0.00294339	0.0107088	186.616	0.779666	0.26544	2.93726	0.00331124	0.0140903	186.616	1.15291	0.264024	4.36669	1.26143e-05	0.000155728
ENSDARG00000104436	tubb4bl	FALSE	313.653	-1.78872	0.146305	-12.226	2.25878e-34	1.50589e-32	313.653	-0.422311	0.138533	-3.04845	0.00230025	0.00663326	313.653	0.323735	0.137367	2.35671	0.0184376	0.0406716	313.653	0.227383	0.143763	1.58165	0.113729	0.203116	313.653	-0.298858	0.139116	-2.14828	0.0316919	0.073399	313.653	-0.17095	0.13929	-1.22729	0.219714	0.350207	313.653	-0.44479	0.139769	-3.18231	0.00146104	0.00677087
ENSDARG00000099172	NA	FALSE	25.9649	1.04397	0.470091	2.22078	0.0263656	0.0563066	25.9649	1.57737	0.463356	3.40422	0.000663523	0.00223727	25.9649	1.73453	0.46356	3.74177	0.00018273	0.000740147	25.9649	1.00548	0.487996	2.06042	0.0393584	0.0885569	25.9649	1.14653	0.469325	2.44293	0.0145685	0.0393841	25.9649	1.10127	0.471822	2.33408	0.0195916	0.0563157	25.9649	1.00704	0.471483	2.13591	0.0326866	0.0795591
ENSDARG00000090740	zmp:0000001003	FALSE	8.24394	0.670912	0.664757	1.00926	0.31285	0.426674	8.24394	1.64968	0.642833	2.56626	0.0102801	0.0242252	8.24394	1.27437	0.650194	1.95998	0.0499976	0.093746	8.24394	1.11619	0.676845	1.64911	0.0991256	0.182218	8.24394	-0.248945	0.697547	-0.356887	0.721176	0.801652	8.24394	0.744799	0.668427	1.11426	0.265169	0.401356	8.24394	1.06902	0.657698	1.6254	0.104077	0.194793
ENSDARG00000078183	zgc:165453	FALSE	78.9811	0.646113	0.239585	2.6968	0.00700095	0.0179736	78.9811	0.222136	0.240178	0.924881	0.355028	0.452885	78.9811	-0.218853	0.24449	-0.895138	0.370713	0.473145	78.9811	0.25366	0.251255	1.00957	0.3127	0.438575	78.9811	0.613424	0.2399	2.557	0.0105579	0.0303441	78.9811	0.302409	0.243038	1.24429	0.213393	0.342775	78.9811	0.695915	0.239797	2.9021	0.00370671	0.0141356
ENSDARG00000098142	NA	FALSE	0.355076	-1.92133	3.2479	-0.591559	0.554146	NA	0.355076	-2.25553	3.2479	-0.694457	0.487396	NA	0.355076	-1.57699	3.2479	-0.485542	0.627292	NA	0.355076	-2.20096	3.40746	-0.645925	0.518328	NA	0.355076	-1.41855	3.2479	-0.436761	0.662285	NA	0.355076	-0.275787	3.24196	-0.085068	0.932207	NA	0.355076	0.849452	3.18614	0.266609	0.78977	NA
ENSDARG00000074231	NA	FALSE	3.61812	0.11661	0.798352	0.146064	0.883871	0.922714	3.61812	-0.0168485	0.789081	-0.0213521	0.982965	0.988321	3.61812	0.255902	0.785727	0.325688	0.74466	0.809195	3.61812	0.127504	0.819105	0.155663	0.876299	0.916826	3.61812	1.18333	0.759629	1.55777	0.119287	0.207795	3.61812	0.154201	0.807661	0.190923	0.848586	0.902342	3.61812	0.918803	0.769129	1.1946	0.232242	0.356137
ENSDARG00000112545	NA	FALSE	0.809085	1.79149	1.49951	1.19471	0.232199	0.337834	0.809085	2.18256	1.4707	1.48403	0.137801	0.212267	0.809085	1.49494	1.5087	0.990879	0.321745	0.423096	0.809085	-0.427983	1.72994	-0.247397	0.804601	NA	0.809085	-1.28062	1.64943	-0.776402	0.437512	0.559983	0.809085	0.387736	1.63333	0.23739	0.812354	0.87818	0.809085	-0.254596	1.64943	-0.154354	0.877331	0.921712
ENSDARG00000036548	s1pr2	FALSE	1.4703	2.49531	1.34962	1.84889	0.0644731	0.119257	1.4703	1.80144	1.36441	1.32031	0.18673	0.270771	1.4703	1.55266	1.38718	1.11929	0.263016	0.361069	1.4703	0.170905	1.56707	0.10906	0.913155	0.94306	1.4703	1.3127	1.41378	0.928502	0.353147	0.477801	1.4703	1.38972	1.42253	0.976938	0.3286	0.469286	1.4703	2.82571	1.34187	2.10581	0.0352213	0.084536
ENSDARG00000101264	trim35-12	FALSE	2.93167	1.48708	0.856595	1.73604	0.082557	0.146532	2.93167	0.810006	0.86933	0.931759	0.351461	0.449339	2.93167	1.40009	0.855296	1.63697	0.101638	0.167709	2.93167	0.236044	0.937395	0.251809	0.801189	0.862445	2.93167	0.112121	0.929461	0.12063	0.903984	0.937438	2.93167	1.90623	0.850349	2.2417	0.0249808	0.0680461	2.93167	-0.0879788	0.951748	-0.0924392	0.926349	0.951417
ENSDARG00000080685	NA	FALSE	0.882906	1.61533	1.56034	1.03524	0.300555	0.41336	0.882906	0.419047	1.60659	0.26083	0.794224	0.846412	0.882906	1.26035	1.57013	0.802706	0.422145	0.524391	0.882906	-0.935009	1.80292	-0.518607	0.604035	NA	0.882906	-0.825855	1.71814	-0.480668	0.630753	0.729818	0.882906	0.232355	1.67009	0.139127	0.88935	0.929726	0.882906	0.326918	1.64767	0.198412	0.842723	0.899377
ENSDARG00000111820	NA	FALSE	0.448293	2.21518	1.68509	1.31458	0.188653	0.28598	0.448293	1.6176	1.70495	0.948768	0.342739	NA	0.448293	1.3042	1.74929	0.74556	0.455933	NA	0.448293	0.533803	1.87953	0.284009	0.776403	NA	0.448293	1.41849	1.75645	0.807587	0.419328	NA	0.448293	0.83127	1.79206	0.463863	0.642746	NA	0.448293	0	1.79206	0	1	NA
ENSDARG00000109826	NA	FALSE	3.05187	1.70589	0.932653	1.82907	0.0673886	0.123685	3.05187	0.980215	0.949737	1.03209	0.302029	0.398174	3.05187	1.96735	0.919549	2.13947	0.0323975	0.0654033	3.05187	1.51602	0.957751	1.5829	0.113445	0.202732	3.05187	1.85509	0.928089	1.99883	0.0456272	0.0976848	3.05187	1.57191	0.947349	1.65927	0.0970619	0.191246	3.05187	2.17539	0.919796	2.36508	0.0180262	0.0499704
ENSDARG00000101656	NA	FALSE	0.113947	0	5.83004	0	1	NA	0.113947	-0.194033	5.83004	-0.0332816	0.97345	NA	0.113947	1.26792	5.81846	0.217913	0.827497	NA	0.113947	0	6.11461	0	1	NA	0.113947	0	5.83004	0	1	NA	0.113947	0	5.83004	0	1	NA	0.113947	0.22627	5.83004	0.0388111	0.969041	NA
ENSDARG00000104193	NA	FALSE	0.722553	2.10792	1.70415	1.23694	0.216111	0.318932	0.722553	1.26307	1.74558	0.72358	0.469324	NA	0.722553	2.22136	1.68862	1.31549	0.188346	NA	0.722553	1.81409	1.77855	1.01998	0.307737	NA	0.722553	2.00108	1.71385	1.1676	0.24297	NA	0.722553	2.01646	1.72773	1.16712	0.243163	NA	0.722553	1.16039	1.79403	0.646807	0.517757	NA
ENSDARG00000099873	zgc:163083	FALSE	36.0505	1.41068	0.33358	4.22891	2.3483e-05	0.000117387	36.0505	1.15926	0.332999	3.48126	0.000499067	0.0017462	36.0505	1.04627	0.335984	3.11404	0.00184545	0.00563909	36.0505	1.61138	0.342443	4.70554	2.53199e-06	2.5163e-05	36.0505	1.61737	0.332016	4.87135	1.10838e-06	1.59489e-05	36.0505	1.3227	0.336656	3.92895	8.53189e-05	0.000794466	36.0505	1.7568	0.331406	5.30103	1.15149e-07	3.55479e-06
ENSDARG00000104519	NA	FALSE	0.039476	0.140194	5.83004	0.0240468	0.980815	NA	0.039476	0	5.83004	0	1	NA	0.039476	0	5.83004	0	1	NA	0.039476	0	6.11461	0	1	NA	0.039476	0.162069	5.83004	0.0277989	0.977823	NA	0.039476	0	5.83004	0	1	NA	0.039476	0	5.83004	0	1	NA
ENSDARG00000104568	NA	FALSE	17.251	0.687424	0.386719	1.77758	0.0754729	0.136127	17.251	1.37562	0.374359	3.6746	0.000238224	0.000910497	17.251	1.25226	0.3774	3.31813	0.000906226	0.00303048	17.251	0.595262	0.39973	1.48916	0.136445	0.233311	17.251	0.217496	0.396495	0.548546	0.583317	0.69018	17.251	-0.0295136	0.407983	-0.0723403	0.942331	0.962609	17.251	0.00405612	0.403441	0.0100538	0.991978	0.995431
ENSDARG00000102267	znf750	FALSE	38.1399	1.93339	0.327646	5.90084	3.61645e-09	3.57999e-08	38.1399	1.14607	0.331492	3.45733	0.000545565	0.00188593	38.1399	1.30839	0.331789	3.94343	8.03252e-05	0.000355819	38.1399	1.63079	0.340119	4.79477	1.62863e-06	1.71229e-05	38.1399	1.9412	0.327782	5.92222	3.1763e-09	1.1026e-07	38.1399	1.56121	0.332629	4.69355	2.68504e-06	4.96384e-05	38.1399	1.63579	0.330721	4.94613	7.57023e-07	1.62713e-05
ENSDARG00000104483	gipc1	FALSE	7.43563	3.26814	0.914113	3.5752	0.000349956	0.00130424	7.43563	3.68706	0.904738	4.07528	4.59599e-05	0.000207616	7.43563	3.29683	0.911758	3.61591	0.0002993	0.00114521	7.43563	3.55612	0.924494	3.84656	0.000119788	0.000727537	7.43563	3.09244	0.917611	3.3701	0.000751399	0.00352372	7.43563	3.10273	0.921089	3.36855	0.000755645	0.00440264	7.43563	3.40685	0.913321	3.73018	0.000191347	0.00135754
ENSDARG00000111315	NA	FALSE	1.01067	-0.537061	1.44032	-0.372876	0.709241	0.790271	1.01067	0.696052	1.35819	0.512485	0.608312	0.691478	1.01067	0.00345042	1.3948	0.00247377	0.998026	0.999038	1.01067	-0.811914	1.51147	-0.53717	0.59115	0.697711	1.01067	-1.50335	1.53874	-0.976996	0.328571	0.452826	1.01067	-2.76015	1.55507	-1.77493	0.0759091	0.159456	1.01067	-1.05456	1.50097	-0.702582	0.482316	0.607826
ENSDARG00000102401	NA	FALSE	1.60015	1.12747	1.34796	0.83643	0.402913	0.518155	1.60015	2.57808	1.25303	2.05748	0.0396402	0.0756311	1.60015	2.62588	1.25736	2.08841	0.0367612	0.0726316	1.60015	2.69663	1.28881	2.09234	0.0364077	0.0832563	1.60015	1.45876	1.32284	1.10275	0.270136	0.39207	1.60015	-0.130524	1.46991	-0.0887969	0.929243	0.955461	1.60015	2.0574	1.28939	1.59563	0.11057	0.204192
ENSDARG00000091754	NA	FALSE	5.05945	1.64903	0.618251	2.66726	0.00764733	0.0194051	5.05945	1.58579	0.612443	2.58928	0.00961779	0.0228508	5.05945	1.3817	0.621717	2.22239	0.0262573	0.0548015	5.05945	0.811055	0.657364	1.2338	0.217278	0.332854	5.05945	0.907216	0.64225	1.41256	0.157786	0.258843	5.05945	0.841322	0.653128	1.28814	0.197697	0.324028	5.05945	-0.3838	0.725514	-0.529004	0.596803	0.707863
ENSDARG00000101037	asf1ba	FALSE	36.1525	0.116253	0.273481	0.425085	0.670775	0.759084	36.1525	0.593436	0.265619	2.23416	0.0254725	0.0519831	36.1525	0.848021	0.265165	3.19809	0.00138343	0.00438193	36.1525	0.150459	0.282011	0.533524	0.593671	0.699734	36.1525	-0.105853	0.276879	-0.382308	0.702233	0.786757	36.1525	-0.0902192	0.279568	-0.322709	0.746916	0.828692	36.1525	-0.394899	0.282727	-1.39675	0.162488	0.27296
ENSDARG00000079482	NA	FALSE	0.911579	0.750392	1.59284	0.471102	0.637568	0.731599	0.911579	1.24048	1.5303	0.810615	0.417587	0.515054	0.911579	0.597124	1.5949	0.374397	0.708109	0.77972	0.911579	0.0566124	1.71688	0.032974	0.973695	NA	0.911579	2.22932	1.49959	1.48663	0.137114	0.232008	0.911579	0.318531	1.65568	0.192387	0.847439	0.901762	0.911579	1.6337	1.53126	1.0669	0.286019	0.416939
ENSDARG00000116704	NA	FALSE	3.12457	4.2828	1.09696	3.90425	9.45171e-05	0.000406431	3.12457	3.8539	1.09966	3.50465	0.000457212	0.0016202	3.12457	3.88005	1.10425	3.51372	0.000441872	0.00161352	3.12457	3.52853	1.1391	3.09764	0.00195067	0.00771634	3.12457	4.21386	1.09932	3.83317	0.000126505	0.000822571	3.12457	4.16347	1.10593	3.76467	0.000166768	0.00134418	3.12457	3.731	1.11622	3.34253	0.000830188	0.00430881
ENSDARG00000074671	nptx1l	FALSE	885.651	-0.871606	0.138725	-6.28299	3.32126e-10	3.80824e-09	885.651	-1.93452	0.139586	-13.859	1.12286e-43	9.58504e-42	885.651	-1.95587	0.139919	-13.9786	2.10567e-44	1.80388e-42	885.651	-1.68362	0.146166	-11.5186	1.06367e-30	1.50938e-28	885.651	-1.08788	0.138957	-7.82886	4.92299e-15	8.37502e-13	885.651	-0.93355	0.138991	-6.71664	1.85957e-11	2.93458e-09	885.651	-0.927683	0.138861	-6.68068	2.3784e-11	3.39278e-09
ENSDARG00000102720	zgc:123284	FALSE	0.939793	0.015696	1.43214	0.0109598	0.991256	0.995454	0.939793	0.593058	1.37447	0.43148	0.666119	0.741183	0.939793	-0.553059	1.47439	-0.375109	0.707579	0.779208	0.939793	-0.0291463	1.47746	-0.0197273	0.984261	0.990267	0.939793	0.722713	1.38541	0.521659	0.601908	0.706185	0.939793	-1.72356	1.54731	-1.11391	0.265319	0.401452	0.939793	-0.207759	1.46108	-0.142195	0.886926	0.92684
ENSDARG00000115857	NA	FALSE	0.0923896	0	5.83004	0	1	NA	0.0923896	0.634168	5.8275	0.108823	0.913343	NA	0.0923896	0.484493	5.83004	0.0831029	0.93377	NA	0.0923896	0	6.11461	0	1	NA	0.0923896	0.162038	5.83004	0.0277937	0.977827	NA	0.0923896	0	5.83004	0	1	NA	0.0923896	0	5.83004	0	1	NA
ENSDARG00000058700	si:dkey-36h5.2	FALSE	0.0907419	0	5.83004	0	1	NA	0.0907419	0	5.83004	0	1	NA	0.0907419	0.484507	5.83004	0.0831053	0.933768	NA	0.0907419	0	6.11461	0	1	NA	0.0907419	0	5.83004	0	1	NA	0.0907419	0.831252	5.83004	0.142581	0.886621	NA	0.0907419	0	5.83004	0	1	NA
ENSDARG00000081869	mir199-2a	FALSE	3.64466	2.03081	0.976668	2.07932	0.0375879	0.0761883	3.64466	1.9488	0.968625	2.01192	0.0442285	0.0831148	3.64466	1.97404	0.974075	2.02658	0.042705	0.0822717	3.64466	2.43486	0.980558	2.48314	0.013023	0.0365217	3.64466	2.36697	0.966595	2.44877	0.0143344	0.0388783	3.64466	2.58728	0.965643	2.67933	0.00737691	0.0265266	3.64466	2.55973	0.962977	2.65815	0.00785719	0.0257755
ENSDARG00000094579	b4galnt2.1	FALSE	21.1029	-1.05118	0.384843	-2.73145	0.00630559	0.0163927	21.1029	-1.50297	0.387128	-3.88236	0.000103446	0.000430268	21.1029	-1.15556	0.384506	-3.00531	0.0026531	0.00772515	21.1029	-0.89255	0.39724	-2.24688	0.0246477	0.0608179	21.1029	-0.997955	0.384397	-2.59616	0.00942734	0.0276514	21.1029	-0.674288	0.382266	-1.76392	0.0777447	0.162035	21.1029	-1.23199	0.389725	-3.16118	0.00157129	0.00717505
ENSDARG00000039935	NA	FALSE	1.13537	-1.25795	1.40138	-0.897652	0.369371	0.484666	1.13537	0.30481	1.23745	0.246321	0.805434	0.85546	1.13537	0.268969	1.25554	0.214226	0.830371	0.875087	1.13537	0.205964	1.30116	0.158292	0.874226	0.914985	1.13537	0.492106	1.25015	0.393637	0.693849	0.780316	1.13537	0.990409	1.22737	0.806939	0.419702	0.559641	1.13537	1.24868	1.20483	1.03639	0.30002	0.431734
ENSDARG00000115505	NA	FALSE	43.9389	-0.249506	0.236639	-1.05437	0.291712	0.404028	43.9389	-0.965209	0.241089	-4.00353	6.2403e-05	0.000273349	43.9389	-0.954475	0.243574	-3.91863	8.90534e-05	0.000390516	43.9389	-0.824189	0.25177	-3.27358	0.00106194	0.00463538	43.9389	-0.042091	0.234939	-0.179157	0.857814	0.904894	43.9389	-0.742684	0.245508	-3.02509	0.00248561	0.0112516	43.9389	-0.254239	0.237597	-1.07004	0.2846	0.415282
ENSDARG00000014320	gucy2ca	FALSE	6.49024	3.43974	0.862422	3.98846	6.65031e-05	0.000298001	6.49024	2.16085	0.882866	2.44753	0.0143837	0.032215	6.49024	3.37064	0.861532	3.91238	9.13909e-05	0.000399307	6.49024	3.30337	0.87453	3.77731	0.000158528	0.000924249	6.49024	3.13455	0.868135	3.61067	0.00030541	0.00169228	6.49024	3.57101	0.863709	4.13451	3.55708e-05	0.000395384	6.49024	2.86671	0.875268	3.27524	0.00105573	0.00520592
ENSDARG00000102450	NA	FALSE	1.34262	2.83832	1.48988	1.90507	0.0567711	0.107325	1.34262	2.18127	1.50314	1.45114	0.146741	0.223343	1.34262	0.837036	1.6145	0.518448	0.604146	0.691692	1.34262	1.08344	1.6449	0.658661	0.510113	0.628687	1.34262	1.63853	1.55542	1.05343	0.292143	0.415314	1.34262	3.04272	1.49021	2.04181	0.0411703	0.0997931	1.34262	2.55915	1.50441	1.7011	0.0889247	0.17266
ENSDARG00000102658	zgc:174624	FALSE	8.93996	2.38148	0.683703	3.48321	0.000495431	0.00177558	8.93996	2.27863	0.680823	3.34688	0.000817262	0.00268949	8.93996	1.96382	0.688445	2.85255	0.00433698	0.0118096	8.93996	1.96064	0.708238	2.76833	0.00563447	0.0185341	8.93996	2.17033	0.687468	3.15699	0.00159406	0.00650062	8.93996	1.73764	0.700563	2.48034	0.0131256	0.0413561	8.93996	2.27876	0.686701	3.31842	0.000905299	0.00461548
ENSDARG00000113520	NA	FALSE	0.0945092	0.140177	5.83004	0.024044	0.980818	NA	0.0945092	-0.19402	5.83004	-0.0332793	0.973452	NA	0.0945092	0.484507	5.83004	0.0831053	0.933768	NA	0.0945092	0	6.11461	0	1	NA	0.0945092	0	5.83004	0	1	NA	0.0945092	0	5.83004	0	1	NA	0.0945092	0	5.83004	0	1	NA
ENSDARG00000082213	NA	FALSE	0.2925	-1.30243	5.83004	-0.223401	0.823224	NA	0.2925	0.963572	5.79788	0.166194	0.868004	NA	0.2925	-0.477214	5.83004	-0.0818544	0.934762	NA	0.2925	1.02127	6.07698	0.168055	0.86654	NA	0.2925	-1.28056	5.83004	-0.219649	0.826145	NA	0.2925	-1.09225	5.83004	-0.187349	0.851387	NA	0.2925	-1.21633	5.83004	-0.208631	0.834736	NA
ENSDARG00000101585	tecra	FALSE	1.49083	1.12325	1.32314	0.848922	0.395924	0.511181	1.49083	0.140963	1.36283	0.103435	0.917618	0.939954	1.49083	0.406329	1.35782	0.299251	0.764749	0.824964	1.49083	1.01983	1.3665	0.74631	0.45548	0.579095	1.49083	0.520603	1.36071	0.382597	0.702018	0.786637	1.49083	1.35024	1.32246	1.02101	0.307251	0.446884	1.49083	1.36514	1.31608	1.03728	0.299605	0.431319
ENSDARG00000071152	pick1	FALSE	5.92526	2.25654	0.808069	2.79251	0.00523002	0.0139515	5.92526	2.96564	0.785645	3.77479	0.000160142	0.000638094	5.92526	3.3528	0.782936	4.28234	1.84938e-05	9.50121e-05	5.92526	2.97512	0.800666	3.71581	0.000202556	0.00113804	5.92526	2.53624	0.800997	3.16636	0.00154362	0.00633281	5.92526	2.55279	0.805571	3.16892	0.00153008	0.00766633	5.92526	1.99626	0.819674	2.43543	0.014874	0.0428775
ENSDARG00000117016	NA	FALSE	0.367662	1.5111	2.22589	0.678873	0.497218	NA	0.367662	0.659096	2.25557	0.292208	0.770127	NA	0.367662	2.1906	2.17525	1.00706	0.313908	NA	0.367662	1.11674	2.34176	0.476883	0.633446	NA	0.367662	0.162054	2.26357	0.0715923	0.942926	NA	0.367662	0.350367	2.26357	0.154785	0.876991	NA	0.367662	0.226287	2.26357	0.0999689	0.920369	NA
ENSDARG00000111935	ftr94	FALSE	0.25415	1.10545	3.82489	0.289016	0.772569	NA	0.25415	0	3.82922	0	1	NA	0.25415	0.923009	3.82238	0.241475	0.809187	NA	0.25415	0.533771	4.01613	0.132907	0.894267	NA	0.25415	1.00222	3.82519	0.262004	0.793318	NA	0.25415	0	3.82922	0	1	NA	0.25415	1.14944	3.82545	0.300471	0.763818	NA
ENSDARG00000116806	ppp1r27a	FALSE	5.93087	2.83639	0.923572	3.07111	0.00213263	0.00640785	5.93087	2.73703	0.920732	2.97267	0.00295218	0.00824458	5.93087	2.13776	0.933696	2.28957	0.0220465	0.0473523	5.93087	2.21597	0.95902	2.31066	0.0208515	0.0534097	5.93087	2.38652	0.931665	2.56157	0.0104201	0.0300024	5.93087	2.331	0.936875	2.48806	0.0128442	0.0406832	5.93087	2.0616	0.940428	2.1922	0.0283652	0.0712532
ENSDARG00000041294	noxo1a	FALSE	1.38476	0.527459	1.05908	0.498034	0.61846	0.715507	1.38476	-0.233164	1.08857	-0.214192	0.830397	0.875587	1.38476	0.149655	1.07492	0.139224	0.889273	0.920391	1.38476	0.322311	1.09883	0.293321	0.769277	0.839343	1.38476	0.378647	1.07	0.353875	0.723433	0.803298	1.38476	0.413995	1.08065	0.383097	0.701648	0.794225	1.38476	-1.78556	1.27732	-1.3979	0.162144	0.272554
ENSDARG00000073985	pctp	FALSE	2.24407	1.88818	0.99133	1.90469	0.0568205	0.107362	2.24407	1.62084	0.989802	1.63754	0.101518	0.165541	2.24407	1.01197	1.01996	0.992169	0.321115	0.42243	2.24407	0.132612	1.10969	0.119503	0.904877	0.937966	2.24407	0.786154	1.0408	0.75534	0.450045	0.571782	2.24407	0.704083	1.05889	0.664924	0.506099	0.635725	2.24407	1.04786	1.0293	1.01803	0.308663	0.440525
ENSDARG00000102946	si:ch73-167f10.1	FALSE	0.624986	1.20299	2.01919	0.595776	0.551325	0.656797	0.624986	1.8555	1.96229	0.945579	0.344363	NA	0.624986	0.426111	2.06294	0.206555	0.836357	NA	0.624986	0.0529031	2.17629	0.0243089	0.980606	NA	0.624986	0.540078	2.06674	0.261319	0.793847	NA	0.624986	1.75681	1.99489	0.880654	0.378505	NA	0.624986	1.06691	2.03721	0.523711	0.60048	NA
ENSDARG00000080745	NA	FALSE	1.76547	4.04676	1.28401	3.15167	0.0016234	0.00505483	1.76547	2.81007	1.30628	2.15119	0.0314608	0.0620601	1.76547	3.07918	1.3039	2.36151	0.0182006	0.0402265	1.76547	2.39937	1.36859	1.75317	0.0795733	0.153787	1.76547	-0.799738	1.50915	-0.529925	0.596164	0.701232	1.76547	0.840608	1.49417	0.56259	0.573714	0.692042	1.76547	2.2561	1.34968	1.67158	0.0946072	0.181041
ENSDARG00000109643	NA	FALSE	1.40529	1.10946	1.28047	0.866442	0.386248	0.501781	1.40529	2.077	1.19604	1.73657	0.0824626	0.139638	1.40529	1.66278	1.2271	1.35505	0.175401	0.261001	1.40529	-0.427988	1.47551	-0.29006	0.77177	0.840906	1.40529	1.49792	1.24919	1.19912	0.230483	0.346943	1.40529	3.00267	1.18167	2.54103	0.0110525	0.0363123	1.40529	1.4611	1.25704	1.16234	0.245099	0.370973
ENSDARG00000087188	nfil3-6	FALSE	220.098	2.0771	0.270072	7.6909	1.461e-14	2.7424e-13	220.098	0.707582	0.271307	2.60805	0.00910595	0.0217858	220.098	0.333391	0.272433	1.22376	0.221044	0.314558	220.098	-0.246676	0.2868	-0.860097	0.389735	0.51636	220.098	0.510179	0.272356	1.87321	0.0610396	0.123111	220.098	0.515052	0.272811	1.88794	0.0590336	0.131675	220.098	0.395916	0.2728	1.45131	0.146695	0.252712
ENSDARG00000110874	NA	FALSE	34.5789	0.761611	0.379348	2.00768	0.0446771	0.0880301	34.5789	0.736888	0.376374	1.95786	0.0502464	0.0925629	34.5789	1.07753	0.375065	2.87293	0.00406688	0.0111616	34.5789	1.0213	0.390156	2.61766	0.00885345	0.0268412	34.5789	1.41757	0.373542	3.79493	0.000147682	0.000931491	34.5789	1.44136	0.374821	3.84546	0.000120325	0.00104745	34.5789	1.64032	0.372417	4.40454	1.06009e-05	0.000135266
ENSDARG00000115941	NA	FALSE	0.0804392	0	5.83004	0	1	NA	0.0804392	-0.19402	5.83004	-0.0332793	0.973452	NA	0.0804392	0.484507	5.83004	0.0831053	0.933768	NA	0.0804392	0	6.11461	0	1	NA	0.0804392	0	5.83004	0	1	NA	0.0804392	0.350362	5.83004	0.060096	0.952079	NA	0.0804392	0	5.83004	0	1	NA
ENSDARG00000113977	fthl29	FALSE	23.7943	5.75132	0.895123	6.42517	1.31724e-10	1.60095e-09	23.7943	4.61901	0.899447	5.13539	2.81559e-07	1.95308e-06	23.7943	5.21287	0.897034	5.81123	6.20143e-09	5.99042e-08	23.7943	5.34305	0.903741	5.91215	3.37676e-09	6.5092e-08	23.7943	5.69565	0.895462	6.36057	2.01005e-10	1.0215e-08	23.7943	5.54476	0.897055	6.18107	6.36679e-10	5.79933e-08	23.7943	5.6814	0.895795	6.3423	2.26365e-10	2.18065e-08
ENSDARG00000058508	cfap70	FALSE	32.0811	2.51604	0.403043	6.2426	4.30368e-10	4.85715e-09	32.0811	3.42631	0.396328	8.64514	5.3739e-18	1.13272e-16	32.0811	2.25884	0.40418	5.58869	2.28791e-08	2.03259e-07	32.0811	1.89605	0.419307	4.52185	6.1301e-06	5.47825e-05	32.0811	2.46259	0.40371	6.09988	1.06147e-09	4.32282e-08	32.0811	1.88114	0.412249	4.56312	5.03984e-06	8.36614e-05	32.0811	2.31312	0.405654	5.7022	1.18269e-08	5.61766e-07
ENSDARG00000115627	NA	FALSE	1.63138	0.848713	1.28112	0.662479	0.507664	0.616467	1.63138	0.572909	1.27799	0.448288	0.653945	0.730515	1.63138	1.25373	1.25246	1.00101	0.316822	0.418296	1.63138	1.3122	1.28887	1.0181	0.30863	0.434166	1.63138	2.05014	1.22881	1.6684	0.095237	0.174532	1.63138	0.96298	1.2875	0.747945	0.454493	0.59057	1.63138	-0.224244	1.38874	-0.161473	0.871721	0.918675
ENSDARG00000116223	NA	FALSE	65.4758	-1.03148	0.31195	-3.30656	0.000944484	0.00314461	65.4758	-0.907363	0.309018	-2.93628	0.00332171	0.00912866	65.4758	-0.909261	0.310216	-2.93106	0.00337808	0.00949051	65.4758	-0.708916	0.323152	-2.19376	0.028253	0.0680011	65.4758	-0.51435	0.308704	-1.66616	0.0956824	0.175134	65.4758	-0.471911	0.309553	-1.52449	0.127386	0.233692	65.4758	-0.649957	0.309895	-2.09734	0.0359631	0.0859429
ENSDARG00000114108	NA	FALSE	12.1814	0.421958	0.578139	0.729856	0.465478	0.57803	12.1814	1.16377	0.561715	2.07181	0.038283	0.0734048	12.1814	0.626897	0.571758	1.09644	0.272887	0.37139	12.1814	0.848474	0.590189	1.43763	0.150539	0.251497	12.1814	0.319561	0.581035	0.549985	0.58233	0.689216	12.1814	1.49762	0.563918	2.65575	0.00791322	0.0280128	12.1814	0.870169	0.571227	1.52333	0.127676	0.228285
ENSDARG00000101189	NA	FALSE	5.14234	2.50653	0.724913	3.45769	0.000544819	0.00193247	5.14234	2.4681	0.720514	3.42547	0.000613745	0.00208881	5.14234	1.17235	0.756596	1.5495	0.121262	0.193552	5.14234	1.89879	0.752802	2.5223	0.0116592	0.0335118	5.14234	0.982878	0.771277	1.27435	0.202539	0.313399	5.14234	0.467502	0.812891	0.575111	0.565216	0.685259	5.14234	1.80153	0.742952	2.42483	0.0153157	0.0438504
ENSDARG00000076158	zgc:165583	FALSE	5.71791	2.34205	0.616613	3.79825	0.000145723	0.000599542	5.71791	1.73871	0.62033	2.80288	0.00506479	0.0131653	5.71791	0.245783	0.663568	0.370395	0.711088	0.781634	5.71791	0.476223	0.675871	0.704606	0.481056	0.603161	5.71791	0.0232884	0.681536	0.0341705	0.972741	0.982365	5.71791	-0.717182	0.747479	-0.959468	0.337323	0.478241	5.71791	-0.805756	0.744215	-1.08269	0.278945	0.409414
ENSDARG00000103777	NA	FALSE	4.50336	0.00990855	0.873038	0.0113495	0.990945	0.995252	4.50336	0.952642	0.835988	1.13954	0.254478	0.346807	4.50336	1.48789	0.830206	1.79219	0.0731026	0.128031	4.50336	0.909052	0.87311	1.04117	0.297799	0.422996	4.50336	-0.514782	0.901376	-0.571107	0.567927	0.676788	4.50336	-0.751232	0.930898	-0.806997	0.419668	0.559641	4.50336	0.839654	0.847641	0.990578	0.321892	0.454457
ENSDARG00000005679	trip10a	FALSE	89.0577	-0.713472	0.172351	-4.13965	3.47837e-05	0.000167257	89.0577	-0.770927	0.170266	-4.52779	5.96044e-06	3.23466e-05	89.0577	-1.39801	0.178087	-7.85012	4.15638e-15	7.99511e-14	89.0577	-1.17279	0.182893	-6.41245	1.43198e-10	3.44941e-09	89.0577	-0.375208	0.169904	-2.20835	0.0272199	0.0649482	89.0577	-0.313227	0.170823	-1.83363	0.0667087	0.144587	89.0577	-0.2302	0.16934	-1.3594	0.17402	0.287321
ENSDARG00000102828	mfsd11	FALSE	5.39412	0.887081	0.621715	1.42683	0.153629	0.24221	5.39412	0.692859	0.617604	1.12185	0.261926	0.354962	5.39412	0.450663	0.632527	0.712479	0.476168	0.57625	5.39412	0.157906	0.665468	0.237286	0.812435	0.870743	5.39412	1.12385	0.615279	1.82657	0.0677649	0.133444	5.39412	1.24657	0.61714	2.01992	0.0433921	0.10396	5.39412	1.12536	0.617049	1.82378	0.0681851	0.140813
ENSDARG00000087751	NA	FALSE	0.149739	-0.340685	4.21844	-0.0807608	0.935632	NA	0.149739	-0.674885	4.21844	-0.159984	0.872893	NA	0.149739	0.00364763	4.21844	0.000864687	0.99931	NA	0.149739	-0.524141	4.42434	-0.118468	0.905697	NA	0.149739	-0.31881	4.21844	-0.0755753	0.939757	NA	0.149739	-0.130499	4.21844	-0.0309352	0.975321	NA	0.149739	-0.735472	4.21844	-0.174347	0.861593	NA
ENSDARG00000111583	NA	FALSE	18.8242	2.86027	0.549891	5.20151	1.97672e-07	1.49647e-06	18.8242	2.81854	0.547516	5.14786	2.63475e-07	1.8356e-06	18.8242	2.40879	0.553413	4.35261	1.34528e-05	7.11245e-05	18.8242	2.75619	0.563988	4.88696	1.02403e-06	1.13044e-05	18.8242	3.11856	0.547841	5.69246	1.25223e-08	3.55049e-07	18.8242	2.87904	0.551888	5.2167	1.82136e-07	5.80971e-06	18.8242	2.41585	0.556044	4.3447	1.39463e-05	0.000169211
ENSDARG00000070845	si:dkey-56d12.4	FALSE	1.112	1.75742	1.37443	1.27866	0.201018	0.300845	1.112	2.24263	1.33885	1.67504	0.0939255	0.155529	1.112	0.92844	1.42436	0.65183	0.514511	0.611786	1.112	2.3334	1.38183	1.68863	0.0912909	0.170835	1.112	0.77489	1.45474	0.532666	0.594265	0.69982	1.112	-0.611419	1.53495	-0.398331	0.690386	0.785518	1.112	1.34291	1.40815	0.95367	0.340251	0.47304
ENSDARG00000083593	NA	FALSE	1.10912	-2.2746	1.40096	-1.6236	0.104462	0.177115	1.10912	-0.438107	1.23617	-0.354407	0.723034	0.78848	1.10912	-1.48379	1.3033	-1.13849	0.254918	0.352575	1.10912	-3.1485	1.53591	-2.04993	0.0403715	0.0902222	1.10912	-2.49717	1.42671	-1.7503	0.0800659	0.152062	1.10912	-2.35001	1.43075	-1.6425	0.100486	0.196492	1.10912	-2.47224	1.43074	-1.72794	0.0839989	0.165332
ENSDARG00000103847	NA	FALSE	3.51371	1.49586	0.893248	1.67463	0.0940077	0.162469	3.51371	1.25424	0.890046	1.40918	0.158781	0.238285	3.51371	1.60815	0.884567	1.81801	0.0690632	0.122001	3.51371	1.57971	0.908377	1.73904	0.082027	0.157463	3.51371	1.17475	0.908202	1.29349	0.195842	0.3052	3.51371	2.84707	0.862123	3.30239	0.000958648	0.00526917	3.51371	0.734238	0.936832	0.783746	0.433189	0.56408
ENSDARG00000108067	NA	FALSE	0.102827	0.140168	5.83004	0.0240423	0.980819	NA	0.102827	-0.19403	5.83004	-0.033281	0.97345	NA	0.102827	0	5.83004	0	1	NA	0.102827	-0.0432879	6.11461	-0.00707943	0.994351	NA	0.102827	0	5.83004	0	1	NA	0.102827	0.831243	5.83004	0.142579	0.886622	NA	0.102827	0	5.83004	0	1	NA
ENSDARG00000077792	cdc42ep1b	FALSE	16.4867	0.765289	0.480565	1.59248	0.111278	0.186556	16.4867	0.405658	0.481279	0.842874	0.399299	0.497222	16.4867	0.17474	0.489968	0.356635	0.721365	0.790391	16.4867	0.584002	0.499297	1.16965	0.242143	0.361462	16.4867	1.57689	0.469897	3.35582	0.000791287	0.003672	16.4867	1.35701	0.474732	2.85847	0.00425683	0.0170836	16.4867	1.86569	0.467728	3.98884	6.63981e-05	0.000585118
ENSDARG00000115199	dicp1.3-4	FALSE	1.75056	2.7033	1.29857	2.08175	0.0373656	0.0758368	1.75056	3.14002	1.27264	2.46732	0.0136127	0.0307196	1.75056	1.88427	1.33646	1.4099	0.158569	0.240658	1.75056	3.68505	1.29883	2.8372	0.00455113	0.0155631	1.75056	0.638884	1.47146	0.434185	0.664154	0.757533	1.75056	2.38195	1.32644	1.79574	0.072536	0.154289	1.75056	2.56935	1.30901	1.96282	0.0496672	0.110516
ENSDARG00000043105	qtrt1	FALSE	12.4809	-0.0685578	0.479629	-0.142939	0.886338	0.924558	12.4809	0.501283	0.466665	1.07418	0.282741	0.377161	12.4809	-0.183621	0.479439	-0.382991	0.701727	0.774753	12.4809	0.369681	0.489735	0.75486	0.450333	0.574078	12.4809	-0.833753	0.499533	-1.66906	0.0951045	0.174329	12.4809	-0.713893	0.501736	-1.42285	0.154781	0.269638	12.4809	-0.410885	0.489233	-0.839855	0.400989	0.534155
ENSDARG00000090900	apnl	FALSE	10.2301	1.05763	0.572181	1.84843	0.0645408	0.11933	10.2301	0.612986	0.574452	1.06708	0.285936	0.380379	10.2301	0.886171	0.573017	1.5465	0.121984	0.194537	10.2301	1.23127	0.588499	2.09223	0.0364182	0.083271	10.2301	0.967142	0.57426	1.68415	0.0921524	0.170035	10.2301	0.582398	0.587038	0.992097	0.32115	0.46156	10.2301	0.821361	0.578383	1.4201	0.155579	0.264466
ENSDARG00000101356	NA	FALSE	9.35283	1.58325	0.482992	3.27801	0.00104543	0.00344103	9.35283	1.3336	0.481989	2.76686	0.00565987	0.0144644	9.35283	1.18777	0.487391	2.43699	0.0148101	0.0336944	9.35283	0.0861169	0.532777	0.161638	0.871591	0.913003	9.35283	1.10924	0.491823	2.25536	0.0241106	0.0589244	9.35283	-0.113223	0.538854	-0.210117	0.833576	0.893045	9.35283	-0.606447	0.559407	-1.08409	0.278325	0.408624
ENSDARG00000085884	NA	FALSE	0.140112	0.621052	5.37246	0.115599	0.90797	NA	0.140112	-0.194038	5.37246	-0.0361171	0.971189	NA	0.140112	0.00359943	5.37246	0.000669978	0.999465	NA	0.140112	0	5.6347	0	1	NA	0.140112	0.162035	5.37246	0.0301603	0.975939	NA	0.140112	0	5.37246	0	1	NA	0.140112	0.707158	5.37246	0.131626	0.89528	NA
ENSDARG00000116271	NA	FALSE	34.5986	-0.567852	0.233471	-2.43222	0.0150066	0.0347403	34.5986	-0.362928	0.22603	-1.60566	0.108348	0.174543	34.5986	-0.342164	0.2282	-1.49941	0.133768	0.209763	34.5986	-0.307395	0.236504	-1.29975	0.193687	0.305144	34.5986	-0.507972	0.23288	-2.18126	0.0291642	0.0686247	34.5986	-0.673071	0.23923	-2.81349	0.00490071	0.0190764	34.5986	-0.433733	0.2327	-1.86391	0.062334	0.131291
ENSDARG00000105157	NA	FALSE	0.105	0.140168	5.83004	0.0240423	0.980819	NA	0.105	0	5.83004	0	1	NA	0.105	0	5.83004	0	1	NA	0.105	-0.0432879	6.11461	-0.00707943	0.994351	NA	0.105	0.162042	5.83004	0.0277944	0.977826	NA	0.105	0.831243	5.83004	0.142579	0.886622	NA	0.105	0	5.83004	0	1	NA
ENSDARG00000100820	NA	FALSE	0.0417973	0	5.83004	0	1	NA	0.0417973	0	5.83004	0	1	NA	0.0417973	0	5.83004	0	1	NA	0.0417973	0	6.11461	0	1	NA	0.0417973	0	5.83004	0	1	NA	0.0417973	0	5.83004	0	1	NA	0.0417973	0.70719	5.83004	0.121301	0.903453	NA
ENSDARG00000100672	NA	FALSE	3.10088	4.23756	1.08508	3.9053	9.41105e-05	0.000404752	3.10088	3.42761	1.09556	3.12865	0.00175613	0.00523218	3.10088	3.66718	1.09445	3.35071	0.000806045	0.00273124	3.10088	2.58413	1.15729	2.23292	0.0255539	0.0625923	3.10088	4.01091	1.09007	3.67951	0.000233684	0.00135658	3.10088	2.61089	1.1501	2.27015	0.0231982	0.0643003	3.10088	2.59574	1.1437	2.26959	0.0232322	0.0609439
ENSDARG00000115335	ubald2	FALSE	2.69873	2.9844	1.11339	2.68045	0.00735227	0.018753	2.69873	2.93342	1.10597	2.65234	0.00799359	0.019482	2.69873	3.81323	1.09222	3.49125	0.000480762	0.0017318	2.69873	2.68996	1.14234	2.35477	0.0185339	0.0485516	2.69873	1.58938	1.18344	1.34302	0.179267	0.284962	2.69873	2.09682	1.16173	1.80491	0.0710881	0.152168	2.69873	2.10453	1.15395	1.82376	0.068188	0.140813
ENSDARG00000099615	NA	FALSE	0.0377181	0	5.83004	0	1	NA	0.0377181	0	5.83004	0	1	NA	0.0377181	0	5.83004	0	1	NA	0.0377181	0	6.11461	0	1	NA	0.0377181	0.162069	5.83004	0.0277989	0.977823	NA	0.0377181	0	5.83004	0	1	NA	0.0377181	0.2263	5.83004	0.0388162	0.969037	NA
ENSDARG00000100161	NA	FALSE	1.37722	2.9851	1.73989	1.71569	0.0862194	0.15153	1.37722	2.07113	1.76744	1.17182	0.241268	0.332374	1.37722	2.05598	1.77986	1.15513	0.248036	0.344726	1.37722	2.55927	1.81742	1.40819	0.159075	0.262239	1.37722	4.20077	1.70917	2.45778	0.0139799	0.0381064	1.37722	0.350355	1.87935	0.186423	0.852113	0.904803	1.37722	2.82881	1.74995	1.61651	0.105984	0.197364
ENSDARG00000074017	usp31	FALSE	72.5305	1.09302	0.249459	4.38159	1.17818e-05	6.28713e-05	72.5305	1.06172	0.247769	4.28512	1.82639e-05	8.96868e-05	72.5305	1.15602	0.248319	4.65537	3.23398e-06	1.95744e-05	72.5305	0.98279	0.258858	3.79664	0.000146672	0.000864151	72.5305	1.31681	0.248247	5.30446	1.1301e-07	2.34091e-06	72.5305	1.2931	0.24955	5.18174	2.19831e-07	6.70875e-06	72.5305	1.46799	0.247753	5.92522	3.11887e-09	1.89398e-07
ENSDARG00000110328	NA	FALSE	0.0150747	0	5.83004	0	1	NA	0.0150747	-0.193995	5.83004	-0.0332751	0.973455	NA	0.0150747	0	5.83004	0	1	NA	0.0150747	0	6.11461	0	1	NA	0.0150747	0	5.83004	0	1	NA	0.0150747	0	5.83004	0	1	NA	0.0150747	0	5.83004	0	1	NA
ENSDARG00000113011	NA	FALSE	14.8293	1.85775	0.463912	4.00452	6.21425e-05	0.000281004	14.8293	1.7531	0.461436	3.79923	0.000145145	0.000583865	14.8293	1.73208	0.463935	3.73346	0.000188867	0.000761787	14.8293	1.48914	0.481627	3.09189	0.00198884	0.0078395	14.8293	1.06746	0.47746	2.23572	0.0253703	0.0613528	14.8293	1.09127	0.481144	2.26807	0.0233247	0.0645763	14.8293	1.53279	0.469886	3.26205	0.00110609	0.00539594
ENSDARG00000036846	anks4b	FALSE	16.5314	-1.54063	0.359487	-4.28564	1.8221e-05	9.34819e-05	16.5314	-1.94782	0.361478	-5.38848	7.1055e-08	5.45232e-07	16.5314	-2.09103	0.37098	-5.6365	1.7354e-08	1.5738e-07	16.5314	-1.09513	0.362824	-3.01835	0.00254154	0.00960815	16.5314	-1.93077	0.370874	-5.20601	1.9294e-07	3.69739e-06	16.5314	-1.0866	0.35406	-3.06897	0.00214798	0.0100163	16.5314	-1.61604	0.363618	-4.44433	8.81673e-06	0.000115947
ENSDARG00000040601	NA	FALSE	0.0236451	0	5.83004	0	1	NA	0.0236451	0	5.83004	0	1	NA	0.0236451	0	5.83004	0	1	NA	0.0236451	0	6.11461	0	1	NA	0.0236451	0.162077	5.83004	0.0278003	0.977821	NA	0.0236451	0	5.83004	0	1	NA	0.0236451	0	5.83004	0	1	NA
ENSDARG00000056467	tmub2	FALSE	285.164	-0.325514	0.205612	-1.58315	0.113388	0.189489	285.164	-0.411656	0.205081	-2.00729	0.0447193	0.083887	285.164	-0.688385	0.206304	-3.33676	0.000847624	0.00285361	285.164	-0.873955	0.216503	-4.03668	5.42125e-05	0.000367815	285.164	0.294518	0.204352	1.44123	0.149521	0.24817	285.164	0.628291	0.20411	3.07819	0.00208259	0.00977211	285.164	0.66822	0.203869	3.27769	0.00104659	0.00517404
ENSDARG00000105074	NA	FALSE	6.07072	1.94293	0.621491	3.12624	0.00177058	0.00545035	6.07072	1.7251	0.619008	2.78688	0.00532186	0.0137127	6.07072	1.52177	0.628942	2.41958	0.0155385	0.0350633	6.07072	1.4053	0.64687	2.17246	0.029821	0.0709809	6.07072	1.54043	0.633048	2.43335	0.0149598	0.0402469	6.07072	1.67429	0.634747	2.63774	0.00834615	0.0292347	6.07072	1.77164	0.628111	2.82058	0.00479364	0.0173746
ENSDARG00000099164	nacc1a	FALSE	7.9661	2.1	0.729463	2.87883	0.0039915	0.0110487	7.9661	2.54706	0.71746	3.55011	0.000385067	0.00139589	7.9661	2.52688	0.720212	3.50853	0.000450597	0.00164013	7.9661	2.08943	0.746937	2.79732	0.00515277	0.0171984	7.9661	2.14662	0.729052	2.9444	0.00323582	0.0115865	7.9661	2.40642	0.727643	3.30714	0.000942524	0.00521169	7.9661	1.6928	0.74124	2.28375	0.0223865	0.0591718
ENSDARG00000113150	NA	FALSE	0.727056	1.46985	1.87612	0.783455	0.43336	0.548493	0.727056	0.286873	1.9169	0.149654	0.881037	NA	0.727056	0	1.9169	0	1	NA	0.727056	2.50933	1.86244	1.34734	0.177872	NA	0.727056	2.64941	1.79547	1.47561	0.14005	NA	0.727056	3.03809	1.78664	1.70045	0.0890465	NA	0.727056	0.707183	1.9169	0.368919	0.712188	NA
ENSDARG00000031325	tmed1a	FALSE	17.9825	0.656406	0.39038	1.68146	0.0926742	0.160595	17.9825	0.701654	0.384007	1.82719	0.0676708	0.118604	17.9825	1.0127	0.382293	2.649	0.00807296	0.0200982	17.9825	0.435616	0.405422	1.07448	0.282609	0.406051	17.9825	1.18731	0.381974	3.10835	0.00188137	0.00742245	17.9825	0.891108	0.389938	2.28526	0.0222978	0.0623086	17.9825	1.42332	0.379677	3.74876	0.00017771	0.00128087
ENSDARG00000087306	linc-nlrp12	FALSE	5.86902	0.341368	0.612764	0.557096	0.577462	0.679763	5.86902	0.956296	0.591745	1.61606	0.106081	0.171513	5.86902	0.325449	0.609521	0.533943	0.593381	0.682302	5.86902	0.0992914	0.63882	0.15543	0.876483	0.916915	5.86902	0.161788	0.619324	0.261233	0.793913	0.857614	5.86902	-0.403006	0.652157	-0.617959	0.536602	0.6615	5.86902	-0.127087	0.632792	-0.200836	0.840827	0.897905
ENSDARG00000116623	NA	FALSE	0.325576	1.70384	5.19656	0.327879	0.743003	NA	0.325576	-0.194088	5.21899	-0.0371887	0.970335	NA	0.325576	1.6236	5.19552	0.3125	0.754661	NA	0.325576	0	5.47373	0	1	NA	0.325576	0.161986	5.21899	0.0310377	0.975239	NA	0.325576	1.43952	5.21173	0.276208	0.782388	NA	0.325576	0.226217	5.21899	0.043345	0.965426	NA
ENSDARG00000104027	si:ch211-207b24.4	FALSE	3.23677	0.634665	0.899777	0.705358	0.480588	0.591677	3.23677	0.386715	0.896247	0.431482	0.666118	0.741183	3.23677	0.509277	0.899546	0.566148	0.571293	0.662916	3.23677	0.951375	0.910681	1.04469	0.296168	0.421293	3.23677	0.88591	0.889927	0.995486	0.3195	0.444049	3.23677	0.782415	0.90282	0.866634	0.386143	0.527714	3.23677	1.91528	0.860984	2.22453	0.0261129	0.0668198
ENSDARG00000117123	NA	FALSE	1.00695	2.21709	1.38612	1.5995	0.10971	0.184347	1.00695	2.57077	1.3422	1.91534	0.055449	0.100457	1.00695	1.31938	1.46111	0.902997	0.366527	0.469101	1.00695	2.71146	1.38434	1.95867	0.0501512	0.107364	1.00695	3.30706	1.32451	2.49682	0.0125314	0.0349402	1.00695	1.2656	1.50432	0.84131	0.400175	0.541123	1.00695	1.68394	1.44645	1.16419	0.244347	0.369976
ENSDARG00000073936	NA	FALSE	1.95392	-4.88869	3.09381	-1.58015	0.114072	0.19034	1.95392	-6.64865	3.09873	-2.14561	0.0319044	0.0628215	1.95392	-5.97011	3.09873	-1.92663	0.0540253	0.0999386	1.95392	-6.59408	3.26017	-2.02262	0.0431124	0.0951398	1.95392	-5.33078	3.09873	-1.72031	0.0853756	0.15978	1.95392	-6.10426	3.09873	-1.96992	0.048847	0.113967	1.95392	-6.22834	3.09873	-2.00997	0.0444347	0.101106
ENSDARG00000081477	mir23a-2	FALSE	0.520378	2.06353	1.82143	1.13292	0.257248	0.366105	0.520378	1.53624	1.83644	0.836529	0.402858	NA	0.520378	1.48997	1.85651	0.802568	0.422225	NA	0.520378	1.06875	1.97213	0.54193	0.587866	NA	0.520378	0.162055	1.91148	0.0847798	0.932436	NA	0.520378	2.02973	1.83957	1.10337	0.269867	NA	0.520378	0.707185	1.91148	0.369967	0.711407	NA
ENSDARG00000115268	NA	FALSE	0.0997936	0	5.83004	0	1	NA	0.0997936	0	5.83004	0	1	NA	0.0997936	0.00361129	5.83004	0.000619427	0.999506	NA	0.0997936	0	6.11461	0	1	NA	0.0997936	0	5.83004	0	1	NA	0.0997936	0	5.83004	0	1	NA	0.0997936	1.52939	5.81738	0.2629	0.792628	NA
ENSDARG00000031126	notum1a	FALSE	3.73772	4.91676	1.00628	4.88606	1.02874e-06	6.82977e-06	3.73772	4.02346	1.01801	3.95228	7.74116e-05	0.00033198	3.73772	4.36894	1.0145	4.30651	1.65847e-05	8.59775e-05	3.73772	3.80684	1.04659	3.63737	0.000275432	0.00147549	3.73772	3.90519	1.03163	3.78546	0.000153424	0.00096063	3.73772	4.07913	1.03209	3.95229	7.74079e-05	0.00073799	3.73772	4.01453	1.03009	3.89725	9.72919e-05	0.000792441
ENSDARG00000036844	tsen54	FALSE	3.52604	-0.031719	0.650892	-0.0487315	0.961133	0.974549	3.52604	0.39666	0.618573	0.641251	0.52136	0.613123	3.52604	0.353737	0.627125	0.564062	0.572712	0.664106	3.52604	-0.494221	0.692774	-0.713394	0.475602	0.597896	3.52604	0.281706	0.636644	0.442486	0.658137	0.752502	3.52604	-0.282891	0.679261	-0.416468	0.677067	0.774779	3.52604	-0.174116	0.663935	-0.262248	0.79313	0.863352
ENSDARG00000084991	NA	FALSE	0.974027	1.00134	1.35419	0.73944	0.45964	0.572649	0.974027	0.36089	1.37315	0.262819	0.79269	0.845245	0.974027	0.474857	1.37865	0.344437	0.730518	0.797548	0.974027	0.851639	1.40094	0.607905	0.543251	0.657941	0.974027	-0.766419	1.50871	-0.507995	0.611457	0.713912	0.974027	-0.53728	1.51042	-0.355717	0.722053	0.809302	0.974027	0.324214	1.40753	0.230343	0.817825	0.881473
ENSDARG00000098994	NA	FALSE	0.22644	1.41725	3.1804	0.445619	0.655872	NA	0.22644	0.28687	3.20125	0.0896116	0.928596	NA	0.22644	1.44757	3.17178	0.456389	0.64811	NA	0.22644	0	3.35751	0	1	NA	0.22644	0.16205	3.20125	0.0506208	0.959628	NA	0.22644	0.350362	3.20125	0.109445	0.912849	NA	0.22644	0	3.20125	0	1	NA
ENSDARG00000106879	NA	FALSE	6.50878	1.18977	0.75526	1.57531	0.115184	0.191826	6.50878	1.40949	0.739998	1.90473	0.0568158	0.102567	6.50878	1.90167	0.733661	2.59203	0.00954114	0.0231549	6.50878	2.41357	0.746185	3.23455	0.00121834	0.00521028	6.50878	1.82224	0.738463	2.46761	0.0136019	0.0372613	6.50878	1.73265	0.745291	2.3248	0.0200825	0.0573953	6.50878	1.97084	0.736588	2.67564	0.00745868	0.0247339
ENSDARG00000113960	NA	FALSE	0.0804414	0.140177	5.83004	0.024044	0.980818	NA	0.0804414	0	5.83004	0	1	NA	0.0804414	0	5.83004	0	1	NA	0.0804414	0	6.11461	0	1	NA	0.0804414	0.642942	5.83004	0.110281	0.912187	NA	0.0804414	0.350362	5.83004	0.060096	0.952079	NA	0.0804414	0	5.83004	0	1	NA
ENSDARG00000098162	zgc:77748	FALSE	2.5441	1.63676	1.06103	1.54262	0.122924	0.202224	2.5441	0.815152	1.08194	0.753419	0.451198	0.547773	2.5441	1.55327	1.05953	1.46601	0.142647	0.221081	2.5441	-0.0830014	1.19603	-0.0693974	0.944673	0.964613	2.5441	1.19539	1.08047	1.10635	0.268573	0.390275	2.5441	2.06722	1.0538	1.96168	0.0497994	0.115742	2.5441	1.94612	1.05371	1.84693	0.0647578	0.135156
ENSDARG00000101914	metrnla	FALSE	47.5638	1.88909	0.306874	6.1559	7.46508e-10	8.16481e-09	47.5638	1.75017	0.30615	5.71672	1.08602e-08	9.37737e-08	47.5638	0.645278	0.314413	2.05233	0.0401377	0.0781416	47.5638	0.879098	0.324433	2.70964	0.00673562	0.0215301	47.5638	0.823152	0.314145	2.62029	0.00878541	0.0261264	47.5638	0.77611	0.316511	2.45208	0.0142033	0.0438474	47.5638	0.544778	0.317724	1.71463	0.0864136	0.168864
ENSDARG00000110879	NA	FALSE	0.0644227	0.140186	5.83004	0.0240454	0.980816	NA	0.0644227	0	5.83004	0	1	NA	0.0644227	0.00362526	5.83004	0.000621824	0.999504	NA	0.0644227	0	6.11461	0	1	NA	0.0644227	0	5.83004	0	1	NA	0.0644227	0	5.83004	0	1	NA	0.0644227	0.226292	5.83004	0.0388148	0.969038	NA
ENSDARG00000111269	NA	FALSE	1.65748	1.39512	1.43723	0.970699	0.331698	0.446325	1.65748	1.54049	1.40899	1.09332	0.274252	0.368294	1.65748	2.10638	1.39203	1.51316	0.130238	0.205325	1.65748	2.52998	1.41898	1.78296	0.0745927	0.146279	1.65748	1.44574	1.43541	1.0072	0.313839	0.438034	1.65748	2.78098	1.37979	2.01551	0.0438513	0.104746	1.65748	1.99805	1.40657	1.42051	0.155459	0.264374
ENSDARG00000082192	mir181c	FALSE	6.75082	-2.47219	0.696538	-3.54926	0.000386319	0.00142601	6.75082	-1.69059	0.646692	-2.61422	0.00894322	0.0214521	6.75082	-1.84151	0.658711	-2.79562	0.00517999	0.0137737	6.75082	-1.75789	0.684368	-2.56863	0.0102101	0.0301264	6.75082	-0.933245	0.635386	-1.46878	0.141891	0.23819	6.75082	-1.2538	0.649802	-1.9295	0.0536683	0.122522	6.75082	-0.943314	0.637179	-1.48045	0.138752	0.242672
ENSDARG00000067593	sco1	FALSE	76.7715	0.542344	0.175192	3.09571	0.00196345	0.00596367	76.7715	0.785376	0.171622	4.5762	4.73507e-06	2.62128e-05	76.7715	0.0454828	0.178345	0.255027	0.798702	0.851147	76.7715	0.63624	0.179937	3.5359	0.000406393	0.00205159	76.7715	0.157231	0.178758	0.879571	0.379092	0.503141	76.7715	0.177079	0.180502	0.981037	0.326574	0.467255	76.7715	0.139798	0.179573	0.778502	0.436273	0.566629
ENSDARG00000106657	NA	FALSE	32.4017	-1.28146	0.531653	-2.41034	0.0159376	0.0365555	32.4017	-2.16019	0.536588	-4.0258	5.67831e-05	0.000251302	32.4017	-1.87254	0.53562	-3.49602	0.000472252	0.0017073	32.4017	-1.84296	0.56056	-3.28771	0.00101004	0.00443866	32.4017	-0.902255	0.529433	-1.70419	0.0883454	0.164325	32.4017	-2.06795	0.541827	-3.81662	0.00013529	0.00114187	32.4017	-1.29704	0.532444	-2.43601	0.0148504	0.0428369
ENSDARG00000115760	NA	FALSE	0.0424578	0.140194	5.83004	0.0240468	0.980815	NA	0.0424578	0	5.83004	0	1	NA	0.0424578	0	5.83004	0	1	NA	0.0424578	0	6.11461	0	1	NA	0.0424578	0	5.83004	0	1	NA	0.0424578	0	5.83004	0	1	NA	0.0424578	0.2263	5.83004	0.0388162	0.969037	NA
ENSDARG00000115456	NA	FALSE	0.468725	-0.340698	2.10365	-0.161956	0.871341	0.913008	0.468725	-0.6749	2.10365	-0.320824	0.748344	NA	0.468725	0.0505112	2.08625	0.0242115	0.980684	NA	0.468725	-1.00505	2.20632	-0.455533	0.648726	NA	0.468725	1.46465	2.00381	0.730929	0.464823	NA	0.468725	0.652471	2.07268	0.314796	0.752917	NA	0.468725	-0.735488	2.10365	-0.349625	0.72662	NA
ENSDARG00000085621	NA	FALSE	0.474232	-0.322078	2.24837	-0.14325	0.886093	0.924374	0.474232	-0.900837	2.25265	-0.399901	0.689229	NA	0.474232	-1.97436	2.2581	-0.874348	0.381929	NA	0.474232	-0.340104	2.33282	-0.145791	0.884086	NA	0.474232	0.507343	2.18752	0.231926	0.816595	NA	0.474232	-0.665817	2.2581	-0.294858	0.768103	NA	0.474232	-0.789897	2.2581	-0.349807	0.726484	NA
ENSDARG00000099576	NA	FALSE	0.0161414	0	5.83004	0	1	NA	0.0161414	0	5.83004	0	1	NA	0.0161414	0	5.83004	0	1	NA	0.0161414	-0.0432552	6.11461	-0.00707408	0.994356	NA	0.0161414	0	5.83004	0	1	NA	0.0161414	0	5.83004	0	1	NA	0.0161414	0	5.83004	0	1	NA
ENSDARG00000100113	NA	FALSE	0.372769	1.3322	2.76437	0.481917	0.629865	NA	0.372769	2.44734	2.69619	0.907705	0.364034	NA	0.372769	0.00360924	2.78229	0.00129722	0.998965	NA	0.372769	0	2.9181	0	1	NA	0.372769	0.162046	2.78229	0.058242	0.953556	NA	0.372769	1.29243	2.77581	0.465606	0.641498	NA	0.372769	0.707175	2.78229	0.25417	0.799364	NA
ENSDARG00000104565	NA	FALSE	0.0232268	0	5.83004	0	1	NA	0.0232268	0	5.83004	0	1	NA	0.0232268	0	5.83004	0	1	NA	0.0232268	0	6.11461	0	1	NA	0.0232268	0	5.83004	0	1	NA	0.0232268	0.350387	5.83004	0.0601002	0.952076	NA	0.0232268	0	5.83004	0	1	NA
ENSDARG00000038392	si:dkeyp-52c3.5	FALSE	0.0194278	0.140202	5.83004	0.0240482	0.980814	NA	0.0194278	0	5.83004	0	1	NA	0.0194278	0	5.83004	0	1	NA	0.0194278	0	6.11461	0	1	NA	0.0194278	0	5.83004	0	1	NA	0.0194278	0	5.83004	0	1	NA	0.0194278	0	5.83004	0	1	NA
ENSDARG00000117179	NA	FALSE	0.118925	0	5.83004	0	1	NA	0.118925	0	5.83004	0	1	NA	0.118925	0	5.83004	0	1	NA	0.118925	0	6.11461	0	1	NA	0.118925	0	5.83004	0	1	NA	0.118925	0	5.83004	0	1	NA	0.118925	2.02147	5.80425	0.348274	0.727634	NA
ENSDARG00000101478	plppr2a	FALSE	10.0115	0.966412	0.524565	1.84231	0.0654295	0.120689	10.0115	0.0940598	0.534616	0.175939	0.860342	0.897886	10.0115	-0.201503	0.547004	-0.368376	0.712593	0.782896	10.0115	0.584713	0.548886	1.06527	0.286753	0.41077	10.0115	0.540977	0.532498	1.01592	0.309666	0.433775	10.0115	0.205302	0.545098	0.376633	0.706447	0.797474	10.0115	0.495678	0.534769	0.926902	0.353977	0.487364
ENSDARG00000079269	NA	FALSE	14.8322	0.238385	0.405918	0.587275	0.557019	0.66185	14.8322	-0.0266	0.405105	-0.065662	0.947647	0.962272	14.8322	-0.49882	0.417516	-1.19473	0.232191	0.326967	14.8322	-1.09766	0.451528	-2.431	0.0150573	0.0410707	14.8322	0.0754132	0.409042	0.184365	0.853727	0.902011	14.8322	-0.155667	0.417462	-0.372889	0.709231	0.799451	14.8322	0.117797	0.409405	0.287728	0.773555	0.848279
ENSDARG00000040912	kdelr3	FALSE	4.35407	0.0390213	0.725867	0.0537582	0.957128	0.972017	4.35407	-0.703445	0.738973	-0.951922	0.341137	0.438829	4.35407	-0.413007	0.735689	-0.561388	0.574533	0.6656	4.35407	-0.766244	0.779485	-0.983013	0.325601	0.451503	4.35407	-0.714414	0.75323	-0.948467	0.342892	0.46722	4.35407	-0.808707	0.766941	-1.05446	0.291674	0.43105	4.35407	-0.516993	0.747488	-0.69164	0.489164	0.614162
ENSDARG00000088258	NA	FALSE	5.94453	1.86593	0.734967	2.53879	0.0111237	0.026834	5.94453	1.85845	0.728655	2.55052	0.0107562	0.0251864	5.94453	1.89662	0.731637	2.59229	0.00953386	0.0231438	5.94453	1.45041	0.763249	1.90031	0.0573921	0.119302	5.94453	1.24074	0.753186	1.64732	0.0994928	0.180525	5.94453	2.20437	0.732257	3.01038	0.00260919	0.0116875	5.94453	1.38931	0.750329	1.8516	0.0640831	0.134168
ENSDARG00000113290	NA	FALSE	0.128717	0.621058	5.83004	0.106527	0.915164	NA	0.128717	0	5.83004	0	1	NA	0.128717	0	5.83004	0	1	NA	0.128717	0	6.11461	0	1	NA	0.128717	0	5.83004	0	1	NA	0.128717	0	5.83004	0	1	NA	0.128717	1.27641	5.82442	0.219149	0.826534	NA
ENSDARG00000054153	ftr50.2	FALSE	4.31881	1.98803	1.63237	1.21788	0.223269	0.327114	4.31881	-0.984698	1.71848	-0.573004	0.566642	0.654376	4.31881	1.07236	1.64469	0.652014	0.514392	0.611737	4.31881	1.98106	1.70228	1.16377	0.244518	0.363887	4.31881	1.76441	1.63557	1.07878	0.280687	0.403333	4.31881	2.24378	1.63191	1.37494	0.169151	0.288394	4.31881	1.2478	1.64536	0.758372	0.448228	0.576929
ENSDARG00000116493	NA	FALSE	2.00128	0.345651	1.21685	0.284053	0.776369	0.841989	2.00128	0.620235	1.18798	0.522091	0.601607	0.685319	2.00128	0.403229	1.20665	0.334172	0.73825	0.804123	2.00128	0.190969	1.2631	0.15119	0.879826	0.919543	2.00128	1.37023	1.1738	1.16735	0.243071	0.361047	2.00128	-1.273	1.39367	-0.913415	0.361024	0.502401	2.00128	1.55518	1.17023	1.32896	0.183862	0.299328
ENSDARG00000116052	NA	FALSE	11.2886	3.63928	0.586644	6.20356	5.52002e-10	6.14983e-09	11.2886	3.72203	0.584384	6.36916	1.90069e-10	2.01645e-09	11.2886	1.70197	0.60983	2.79089	0.00525629	0.013941	11.2886	1.7577	0.623922	2.81717	0.00484486	0.0163601	11.2886	0.51931	0.656239	0.791343	0.428744	0.551347	11.2886	0.165113	0.689147	0.23959	0.810648	0.876969	11.2886	-0.99952	0.789916	-1.26535	0.205746	0.325228
ENSDARG00000098843	NA	FALSE	0.677589	0.621076	1.87032	0.33207	0.739837	0.813432	0.677589	0.78005	1.85256	0.421066	0.673707	NA	0.677589	2.23984	1.75922	1.2732	0.202947	NA	0.677589	3.1902	1.78245	1.78978	0.0734886	NA	0.677589	0.162054	1.87032	0.086645	0.930954	NA	0.677589	2.23423	1.78113	1.25439	0.209702	NA	0.677589	1.21577	1.85711	0.654654	0.512691	NA
ENSDARG00000098749	tbcd	FALSE	18.983	-1.017	0.365004	-2.78627	0.00533178	0.0141763	18.983	-0.818948	0.355395	-2.30433	0.0212039	0.0447608	18.983	-0.289661	0.350707	-0.825937	0.40884	0.511466	18.983	-0.667823	0.371004	-1.80004	0.0718542	0.142149	18.983	-1.2146	0.370189	-3.28102	0.00103431	0.0045792	18.983	-0.64771	0.361748	-1.7905	0.0733733	0.155615	18.983	-1.21588	0.371826	-3.27001	0.00107544	0.00528467
ENSDARG00000052876	NA	FALSE	2.98105	1.37491	0.889082	1.54644	0.121999	0.201018	2.98105	0.573561	0.906015	0.63306	0.526695	0.617579	2.98105	1.21583	0.890098	1.36595	0.171953	0.256875	2.98105	0.210456	0.964568	0.218187	0.827283	0.881497	2.98105	0.870341	0.9082	0.958313	0.337905	0.462342	2.98105	-0.0863627	0.979519	-0.0881685	0.929743	0.955557	2.98105	1.45105	0.889465	1.63137	0.102812	0.19306
ENSDARG00000059557	xylt2	FALSE	1.54833	0.777545	1.0998	0.706989	0.479573	0.590747	1.54833	1.68667	1.04892	1.60801	0.107834	0.173948	1.54833	0.773175	1.09248	0.707722	0.479118	0.579177	1.54833	-1.65201	1.38247	-1.19497	0.2321	0.350156	1.54833	0.885445	1.09489	0.808706	0.418684	0.541868	1.54833	0.299191	1.15151	0.259826	0.794998	0.865306	1.54833	-0.292317	1.20118	-0.243358	0.807728	0.874078
ENSDARG00000108236	NA	FALSE	0.0780949	0	5.83004	0	1	NA	0.0780949	0	5.83004	0	1	NA	0.0780949	0	5.83004	0	1	NA	0.0780949	1.03529	6.10547	0.169567	0.86535	NA	0.0780949	0	5.83004	0	1	NA	0.0780949	0.350359	5.83004	0.0600954	0.95208	NA	0.0780949	0	5.83004	0	1	NA
ENSDARG00000107560	NA	FALSE	0.0373641	0	5.83004	0	1	NA	0.0373641	0	5.83004	0	1	NA	0.0373641	0	5.83004	0	1	NA	0.0373641	-0.0432634	6.11461	-0.00707542	0.994355	NA	0.0373641	0	5.83004	0	1	NA	0.0373641	0	5.83004	0	1	NA	0.0373641	0.226298	5.83004	0.038816	0.969037	NA
ENSDARG00000115257	NA	FALSE	0.647197	2.79702	1.71771	1.62834	0.103454	0.175618	0.647197	2.13862	1.73432	1.23311	0.217533	NA	0.647197	1.00198	1.83258	0.546757	0.584546	NA	0.647197	1.76784	1.83643	0.962649	0.335724	NA	0.647197	0	1.85177	0	1	NA	0.647197	1.74336	1.80324	0.966794	0.333647	NA	0.647197	1.52935	1.81067	0.844633	0.398316	NA
ENSDARG00000088022	mhc1zfa	FALSE	12.1545	0.676938	0.547322	1.23682	0.216154	0.31894	12.1545	0.952864	0.536058	1.77754	0.0754795	0.129786	12.1545	1.19588	0.535302	2.23403	0.0254814	0.0534753	12.1545	1.05329	0.556659	1.89216	0.0584693	0.121204	12.1545	2.17844	0.525693	4.14393	3.41405e-05	0.000279498	12.1545	0.793355	0.549593	1.44353	0.148871	0.262166	12.1545	0.485026	0.554352	0.874941	0.381606	0.515556
ENSDARG00000060655	NA	FALSE	20.3459	1.67958	0.521551	3.22035	0.00128033	0.00410246	20.3459	1.1438	0.523759	2.18382	0.0289751	0.0579913	20.3459	1.32509	0.523875	2.5294	0.0114257	0.0270109	20.3459	1.05475	0.54721	1.9275	0.0539172	0.11369	20.3459	1.98381	0.519246	3.82056	0.000133147	0.000856937	20.3459	1.50264	0.525643	2.85868	0.00425412	0.017077	20.3459	1.65446	0.522654	3.1655	0.00154815	0.00708519
ENSDARG00000078281	NA	FALSE	10.1762	-0.524311	0.575769	-0.910628	0.362492	0.477834	10.1762	0.226784	0.546014	0.415345	0.67789	0.751411	10.1762	0.792845	0.539662	1.46915	0.141791	0.219968	10.1762	0.594849	0.563772	1.05512	0.291369	0.415982	10.1762	0.285039	0.552079	0.516301	0.605644	0.709112	10.1762	0.828609	0.544681	1.52127	0.128191	0.234776	10.1762	0.488239	0.548962	0.889385	0.373796	0.507715
ENSDARG00000103923	tfap4	FALSE	178.697	1.51379	0.163706	9.24703	2.3081e-20	6.86529e-19	178.697	1.43197	0.163105	8.77941	1.64332e-18	3.61969e-17	178.697	1.40534	0.163676	8.5861	8.99752e-18	2.11592e-16	178.697	1.09685	0.171131	6.40943	1.4606e-10	3.511e-09	178.697	0.642607	0.167208	3.84316	0.00012146	0.000796246	178.697	0.669785	0.168079	3.98495	6.74944e-05	0.000658125	178.697	0.643746	0.167534	3.84248	0.000121799	0.00094795
ENSDARG00000111357	tnfsf14	FALSE	18.3882	-0.877522	0.679212	-1.29197	0.196367	0.295167	18.3882	-0.794206	0.67524	-1.17618	0.239522	0.330367	18.3882	-1.34922	0.68381	-1.97309	0.0484854	0.0913534	18.3882	-0.658321	0.707225	-0.930851	0.351931	0.478464	18.3882	-0.918226	0.680026	-1.35028	0.176926	0.282055	18.3882	-0.000488162	0.673049	-0.000725299	0.999421	1	18.3882	-0.732502	0.678603	-1.07943	0.280398	0.410918
ENSDARG00000040387	mmd	FALSE	12.1931	0.54163	0.446551	1.21292	0.225162	0.32941	12.1931	0.283521	0.44476	0.63747	0.523819	0.61508	12.1931	0.785486	0.437854	1.79394	0.0728222	0.12767	12.1931	-0.393263	0.489627	-0.803188	0.421866	0.547105	12.1931	1.45179	0.428885	3.38504	0.000711667	0.00337881	12.1931	1.3386	0.433782	3.08589	0.00202943	0.00956947	12.1931	1.33767	0.431655	3.09893	0.00194221	0.00848749
ENSDARG00000117023	NA	FALSE	0.0220079	0.140202	5.83004	0.0240482	0.980814	NA	0.0220079	0	5.83004	0	1	NA	0.0220079	0	5.83004	0	1	NA	0.0220079	0	6.11461	0	1	NA	0.0220079	0	5.83004	0	1	NA	0.0220079	0	5.83004	0	1	NA	0.0220079	0	5.83004	0	1	NA
ENSDARG00000077360	fthl30	FALSE	0.595781	1.16338	1.94961	0.596723	0.550692	0.65635	0.595781	1.94304	1.86073	1.04424	0.296375	NA	0.595781	1.3672	1.91696	0.713216	0.475712	NA	0.595781	1.87354	1.9489	0.961332	0.336385	NA	0.595781	2.06285	1.87466	1.10038	0.271165	NA	0.595781	2.2236	1.87644	1.18501	0.236012	NA	0.595781	0	1.96054	0	1	NA
ENSDARG00000056791	pde6ga	FALSE	534.661	0.615362	0.15328	4.01464	5.95375e-05	0.000270697	534.661	-0.677027	0.154361	-4.38599	1.15458e-05	5.88376e-05	534.661	-1.3707	0.156185	-8.77613	1.6919e-18	4.20121e-17	534.661	-1.51318	0.163913	-9.23158	2.66667e-20	1.88065e-18	534.661	0.161734	0.153719	1.05214	0.292736	0.415814	534.661	-0.500224	0.154948	-3.22834	0.00124513	0.00649844	534.661	-0.556521	0.154823	-3.59457	0.000324928	0.00205431
ENSDARG00000087575	zmp:0000000912	FALSE	11.0581	1.48857	0.627779	2.37117	0.0177317	0.0400637	11.0581	0.87937	0.631638	1.3922	0.163861	0.244432	11.0581	0.366421	0.64448	0.568553	0.56966	0.661555	11.0581	1.24682	0.653729	1.90725	0.0564886	0.117757	11.0581	1.01999	0.634703	1.60703	0.108048	0.192476	11.0581	0.996914	0.638393	1.5616	0.118382	0.221498	11.0581	1.191	0.632996	1.88152	0.0599006	0.127458
ENSDARG00000004796	mgrn1b	FALSE	109.732	-0.557222	0.160549	-3.47072	0.000519072	0.0018537	109.732	-0.438917	0.157482	-2.7871	0.00531819	0.0137066	109.732	-0.403928	0.158492	-2.54856	0.0108167	0.025776	109.732	-0.355486	0.164704	-2.15833	0.0309019	0.0731446	109.732	-0.309072	0.158879	-1.94533	0.0517355	0.108118	109.732	-0.224281	0.159616	-1.40513	0.159983	0.276878	109.732	-0.148242	0.158217	-0.936953	0.348783	0.482196
ENSDARG00000115870	NA	FALSE	1.46236	3.97858	1.34774	2.95204	0.00315681	0.0090091	1.46236	1.1673	1.49507	0.780767	0.43494	0.53164	1.46236	3.09034	1.37201	2.25241	0.0242962	0.0514517	1.46236	2.76063	1.42893	1.93195	0.0533654	0.112717	1.46236	2.45505	1.41361	1.73672	0.0824364	0.155615	1.46236	3.01958	1.391	2.1708	0.0299461	0.0783249	1.46236	2.13731	1.4427	1.48147	0.138482	0.242256
ENSDARG00000074764	zgc:171426	FALSE	38.9833	-0.487842	0.262264	-1.86012	0.0628688	0.116805	38.9833	-1.27874	0.268078	-4.77001	1.84219e-06	1.10444e-05	38.9833	-1.22128	0.270126	-4.52116	6.15027e-06	3.50821e-05	38.9833	-0.915187	0.277058	-3.30324	0.000955752	0.00423424	38.9833	-0.366455	0.261285	-1.40251	0.160762	0.262451	38.9833	-0.659632	0.266901	-2.47145	0.0134568	0.0421614	38.9833	-0.515064	0.263546	-1.95436	0.0506585	0.112202
ENSDARG00000105046	ccnf	FALSE	75.6068	0.0243023	0.455419	0.0533624	0.957443	0.972103	75.6068	1.64974	0.449835	3.66743	0.000245002	0.000932245	75.6068	1.40401	0.45054	3.11628	0.0018315	0.00560377	75.6068	0.462505	0.474039	0.975669	0.329229	0.455239	75.6068	0.243586	0.454487	0.535957	0.591988	0.697892	75.6068	-0.592208	0.461238	-1.28395	0.199159	0.325712	75.6068	0.299219	0.454523	0.658314	0.510336	0.632614
ENSDARG00000110635	NA	FALSE	3.20545	0.924611	0.856196	1.07991	0.280184	0.391666	3.20545	1.18833	0.842057	1.41123	0.158178	0.237568	3.20545	-0.614949	0.923372	-0.665982	0.505422	0.603553	3.20545	1.11487	0.87852	1.26903	0.204431	0.317768	3.20545	-2.79099	1.16361	-2.39857	0.0164591	0.0434664	3.20545	0.899287	0.863778	1.04111	0.297825	0.437526	3.20545	-0.834742	0.959628	-0.86986	0.384377	0.518048
ENSDARG00000114992	ftr42	FALSE	0.276516	-0.821585	2.67032	-0.307672	0.758332	NA	0.276516	0.630205	2.6148	0.241014	0.809544	NA	0.276516	-0.0790904	2.66203	-0.0297106	0.976298	NA	0.276516	-0.427967	2.80066	-0.152809	0.878549	NA	0.276516	-0.318814	2.67032	-0.119391	0.904965	NA	0.276516	-1.09229	2.67032	-0.409049	0.682503	NA	0.276516	-1.21637	2.67032	-0.455516	0.648738	NA
ENSDARG00000115545	clec19a	FALSE	2.42942	-1.56757	0.968019	-1.61935	0.105371	0.178368	2.42942	-0.130373	0.863677	-0.150951	0.880014	0.913607	2.42942	-1.34082	0.936499	-1.43173	0.15222	0.232908	2.42942	-0.2622	0.910445	-0.287991	0.773354	0.842082	2.42942	-0.404429	0.888242	-0.455314	0.648883	0.745296	2.42942	-0.560825	0.906699	-0.618535	0.536223	0.66127	2.42942	-1.47383	0.967224	-1.52377	0.127565	0.228164
ENSDARG00000099678	NA	FALSE	1.67451	0.431267	1.17878	0.365858	0.714471	0.794792	1.67451	0.0298993	1.18311	0.0252717	0.979838	0.985921	1.67451	0.781528	1.15676	0.67562	0.499282	0.598067	1.67451	-0.753781	1.30657	-0.576917	0.563996	0.675537	1.67451	0.244601	1.191	0.205375	0.837279	0.890009	1.67451	-0.494095	1.26831	-0.38957	0.696854	0.790586	1.67451	1.01692	1.1559	0.879761	0.378989	0.513094
ENSDARG00000080075	NA	FALSE	0.334187	0.14018	2.40777	0.0582196	0.953574	NA	0.334187	-0.194022	2.40777	-0.0805815	0.935775	NA	0.334187	0.484514	2.40777	0.201229	0.840519	NA	0.334187	1.11679	2.49498	0.447613	0.654432	NA	0.334187	1.92509	2.34633	0.820471	0.411948	NA	0.334187	0.831264	2.40777	0.345242	0.729913	NA	0.334187	0.707184	2.40777	0.293709	0.768981	NA
ENSDARG00000111638	NA	FALSE	0.491797	0	2.00727	0	1	1	0.491797	0.286875	2.00727	0.142918	0.886355	NA	0.491797	0.922326	1.99394	0.462565	0.643676	NA	0.491797	2.86333	1.94998	1.46839	0.141998	NA	0.491797	1.0654	1.99709	0.533478	0.593702	NA	0.491797	1.61003	1.97505	0.815186	0.414966	NA	0.491797	1.57416	1.96611	0.800646	0.423337	NA
ENSDARG00000041300	drc3	FALSE	6.37322	0.504275	0.612543	0.823249	0.410367	0.52583	6.37322	1.42827	0.580769	2.45927	0.013922	0.03133	6.37322	1.13778	0.590169	1.92789	0.0538683	0.0997175	6.37322	0.822013	0.617038	1.33219	0.182797	0.292011	6.37322	0.808855	0.60301	1.34136	0.179802	0.285548	6.37322	1.12552	0.599161	1.8785	0.0603128	0.133853	6.37322	-0.00342111	0.63916	-0.00535251	0.995729	0.998268
ENSDARG00000069937	dnm2a	FALSE	31.3864	1.17284	0.348011	3.37013	0.000751322	0.00256572	31.3864	1.18023	0.345291	3.41806	0.000630682	0.00213916	31.3864	0.991578	0.348576	2.84465	0.00444596	0.0120626	31.3864	0.725841	0.364476	1.99146	0.0464302	0.101071	31.3864	1.0033	0.349985	2.86669	0.0041479	0.0142299	31.3864	1.02711	0.35183	2.91935	0.00350758	0.0147246	31.3864	1.2748	0.347898	3.6643	0.000248015	0.00165853
ENSDARG00000079185	si:ch211-163m16.7	FALSE	0.0472902	0	5.83004	0	1	NA	0.0472902	0	5.83004	0	1	NA	0.0472902	0	5.83004	0	1	NA	0.0472902	0	6.11461	0	1	NA	0.0472902	0.642959	5.83004	0.110284	0.912184	NA	0.0472902	0	5.83004	0	1	NA	0.0472902	0	5.83004	0	1	NA
ENSDARG00000108712	NA	FALSE	0.0684177	0	5.83004	0	1	NA	0.0684177	-0.194012	5.83004	-0.0332779	0.973453	NA	0.0684177	0	5.83004	0	1	NA	0.0684177	0	6.11461	0	1	NA	0.0684177	0.16206	5.83004	0.0277975	0.977824	NA	0.0684177	0.35037	5.83004	0.0600974	0.952078	NA	0.0684177	0	5.83004	0	1	NA
ENSDARG00000059574	fscn2a	FALSE	19.9578	-0.219145	0.501892	-0.436639	0.662373	0.752762	19.9578	-0.262385	0.495038	-0.53003	0.596091	0.680554	19.9578	-1.40627	0.541825	-2.59544	0.00944701	0.022959	19.9578	0.856025	0.498171	1.71834	0.0857354	0.162794	19.9578	1.81335	0.471779	3.84364	0.00012122	0.00079598	19.9578	1.94217	0.472202	4.11302	3.90523e-05	0.000424636	19.9578	1.80159	0.472329	3.81428	0.000136581	0.00103676
ENSDARG00000074317	fam20ca	FALSE	23.9537	-1.23732	0.49985	-2.47538	0.0133095	0.0312959	23.9537	-1.11194	0.493578	-2.25281	0.0242714	0.0499698	23.9537	-0.88732	0.493185	-1.79916	0.071993	0.12642	23.9537	-0.738412	0.513789	-1.43719	0.150665	0.251616	23.9537	-0.203779	0.487748	-0.417795	0.676097	0.766859	23.9537	-0.00529028	0.487649	-0.0108485	0.991344	0.995203	23.9537	-0.396294	0.490099	-0.808599	0.418746	0.550955
ENSDARG00000110960	NA	FALSE	1.64073	2.62903	1.29815	2.02522	0.0428451	0.0849266	1.64073	3.04711	1.26044	2.4175	0.0156275	0.0345394	1.64073	2.63117	1.28995	2.03974	0.041376	0.0801749	1.64073	3.61586	1.2804	2.82401	0.00474266	0.0160864	1.64073	2.74508	1.29241	2.12399	0.0336709	0.0769789	1.64073	3.50665	1.26346	2.77543	0.00551283	0.0209866	1.64073	2.98934	1.28209	2.33162	0.0197209	0.0535724
ENSDARG00000062748	pkn1b	FALSE	1.28427	2.37574	1.33915	1.77406	0.0760533	0.136997	1.28427	1.58363	1.36792	1.15769	0.24699	0.338661	1.28427	0.916986	1.44836	0.633118	0.526656	0.622335	1.28427	2.34256	1.37289	1.7063	0.0879527	0.165994	1.28427	2.50006	1.33405	1.87404	0.0609243	0.12293	1.28427	2.55736	1.34079	1.90736	0.0564745	0.127269	1.28427	2.38497	1.34344	1.77528	0.0758525	0.152628
ENSDARG00000115041	ftr50	FALSE	1.35109	2.31004	1.49011	1.55024	0.121083	0.199888	1.35109	0.477897	1.55907	0.306527	0.759204	0.818143	1.35109	0.25854	1.59294	0.162304	0.871066	0.906283	1.35109	1.81267	1.55191	1.16803	0.242795	0.362089	1.35109	-0.757229	1.67327	-0.452544	0.650877	0.746907	1.35109	1.13547	1.55065	0.732253	0.464014	0.599209	1.35109	1.7154	1.51316	1.13365	0.256941	0.384635
ENSDARG00000059805	slc25a38a	FALSE	0.546348	1.2472	1.81432	0.68742	0.491818	0.601965	0.546348	-0.0878409	1.88947	-0.0464898	0.96292	NA	0.546348	0.529317	1.85866	0.284784	0.77581	NA	0.546348	-1.00506	2.00707	-0.500757	0.616542	NA	0.546348	-0.318826	1.91367	-0.166605	0.867681	NA	0.546348	1.37231	1.8199	0.754058	0.450814	NA	0.546348	-0.735491	1.91367	-0.384336	0.70073	NA
ENSDARG00000040497	NA	FALSE	6.79304	2.65524	0.748944	3.54531	0.000392158	0.00144325	6.79304	2.3981	0.74788	3.20653	0.00134348	0.00414942	6.79304	2.25785	0.754113	2.99405	0.00275298	0.00796956	6.79304	2.26309	0.770949	2.93546	0.00333057	0.0119954	6.79304	2.3488	0.75543	3.10923	0.00187577	0.00740645	6.79304	2.56318	0.754842	3.39565	0.000684659	0.00406005	6.79304	2.31179	0.757675	3.05117	0.00227952	0.00964864
ENSDARG00000099238	rasd4	FALSE	31.8568	-0.264391	0.536677	-0.492645	0.622264	0.718728	31.8568	1.03009	0.524154	1.96524	0.0493866	0.0912662	31.8568	-0.116407	0.533552	-0.218174	0.827293	0.872903	31.8568	0.814111	0.549716	1.48097	0.138615	0.236245	31.8568	0.802494	0.527119	1.52241	0.127905	0.219257	31.8568	1.13049	0.526264	2.14815	0.0317019	0.0817582	31.8568	0.868627	0.527101	1.64793	0.0993666	0.187869
ENSDARG00000031618	unm_sa1261	FALSE	3.70313	3.30918	1.09317	3.02713	0.00246885	0.0072618	3.70313	2.39257	1.11086	2.15379	0.0312564	0.0617532	3.70313	2.51623	1.11352	2.25972	0.0238389	0.0506097	3.70313	2.77694	1.12714	2.4637	0.0137511	0.0382513	3.70313	3.53187	1.08866	3.24423	0.00117769	0.00509184	3.70313	3.53124	1.09294	3.23095	0.0012338	0.00645196	3.70313	3.84435	1.08374	3.54729	0.000389212	0.00236056
ENSDARG00000103893	srsf2b	FALSE	283.765	-0.462779	0.116404	-3.97563	7.01935e-05	0.000312255	283.765	-0.502016	0.115328	-4.35296	1.34314e-05	6.75855e-05	283.765	0.00473984	0.114323	0.04146	0.966929	0.978061	283.765	-0.0400995	0.119376	-0.335908	0.73694	0.815826	283.765	-0.326754	0.115954	-2.81797	0.00483286	0.0160607	283.765	-0.21633	0.116265	-1.86067	0.062791	0.137889	283.765	-0.224432	0.1158	-1.93811	0.0526097	0.115352
ENSDARG00000110163	NA	FALSE	3.74865	-1.64038	0.692208	-2.36978	0.0177986	0.0402005	3.74865	-2.01352	0.695016	-2.89708	0.00376653	0.0101743	3.74865	-1.05258	0.640115	-1.64436	0.100101	0.165572	3.74865	-0.999592	0.661746	-1.51054	0.130907	0.226286	3.74865	-0.829727	0.636492	-1.30359	0.192373	0.300854	3.74865	0.131676	0.602347	0.218604	0.826959	0.888382	3.74865	-0.405592	0.61854	-0.655724	0.512002	0.634165
ENSDARG00000116723	NA	FALSE	16.5632	-0.599205	0.360859	-1.6605	0.0968142	0.166552	16.5632	0.0946698	0.336687	0.281181	0.778572	0.834067	16.5632	0.457477	0.334012	1.36964	0.170799	0.255548	16.5632	0.0714554	0.352819	0.202527	0.839505	0.889741	16.5632	0.127735	0.342607	0.372832	0.709274	0.792682	16.5632	-0.233874	0.356132	-0.656707	0.511369	0.639919	16.5632	0.571223	0.335618	1.702	0.0887549	0.172414
ENSDARG00000113064	kcnt2b	FALSE	11.1576	2.31947	0.796039	2.91377	0.00357093	0.0100326	11.1576	1.87021	0.797898	2.34392	0.0190824	0.0409676	11.1576	2.31907	0.794567	2.91866	0.00351537	0.0098153	11.1576	2.51607	0.819284	3.07106	0.00213301	0.00831125	11.1576	2.96322	0.789533	3.75313	0.00017464	0.00106566	11.1576	2.11255	0.802331	2.63302	0.00846296	0.0295661	11.1576	2.68639	0.792787	3.38854	0.000702665	0.00378675
ENSDARG00000078383	mcrip1	FALSE	60.2553	-0.185085	0.262053	-0.706287	0.480009	0.591139	60.2553	0.0819584	0.257685	0.318057	0.750442	0.811251	60.2553	0.350462	0.257228	1.36246	0.173054	0.258166	60.2553	0.30567	0.268407	1.13883	0.254774	0.375458	60.2553	-0.0410102	0.26103	-0.157109	0.875159	0.917423	60.2553	-0.0270432	0.262565	-0.102996	0.917966	0.948754	60.2553	0.184142	0.25974	0.708945	0.478358	0.604246
ENSDARG00000090861	NA	FALSE	6.00731	2.30204	0.721148	3.19218	0.00141203	0.00447089	6.00731	1.83352	0.723992	2.53251	0.0113248	0.0262741	6.00731	1.59625	0.733945	2.17489	0.0296386	0.0606449	6.00731	1.96012	0.74444	2.63301	0.00846314	0.0258734	6.00731	1.80108	0.732604	2.45846	0.0139533	0.0380597	6.00731	1.71388	0.740331	2.31502	0.0206117	0.0585866	6.00731	1.78613	0.734658	2.43125	0.015047	0.0432565
ENSDARG00000083165	NA	FALSE	0.124146	-0.34066	5.83004	-0.0584319	0.953405	NA	0.124146	0.564124	5.81852	0.0969533	0.922763	NA	0.124146	-0.958111	5.83004	-0.16434	0.869463	NA	0.124146	-1.10118	6.11461	-0.18009	0.857082	NA	0.124146	-0.318785	5.83004	-0.0546798	0.956394	NA	0.124146	-0.611366	5.83004	-0.104865	0.916483	NA	0.124146	-0.735444	5.83004	-0.126147	0.899615	NA
ENSDARG00000100376	amdhd2	FALSE	34.4335	0.302264	0.279097	1.08301	0.278805	0.390259	34.4335	0.426803	0.275498	1.54921	0.121332	0.19136	34.4335	0.0194333	0.280676	0.0692374	0.944801	0.961516	34.4335	-0.095687	0.293291	-0.326253	0.744233	0.82089	34.4335	-0.463749	0.288876	-1.60536	0.108416	0.19302	34.4335	-0.770256	0.297989	-2.58485	0.00974213	0.032997	34.4335	-0.508372	0.290627	-1.74922	0.0802526	0.159339
ENSDARG00000099949	NA	FALSE	9.09398	2.72037	0.600501	4.53017	5.89359e-06	3.34001e-05	9.09398	1.94047	0.608307	3.18995	0.00142295	0.00435862	9.09398	2.33161	0.60468	3.85594	0.000115285	0.000491615	9.09398	1.63086	0.633244	2.5754	0.0100123	0.0296556	9.09398	2.50891	0.604279	4.1519	3.2972e-05	0.0002716	9.09398	2.68992	0.604386	4.45066	8.56065e-06	0.000125978	9.09398	2.01427	0.615891	3.2705	0.00107357	0.0052781
ENSDARG00000089922	dsn1	FALSE	1.8509	2.96304	1.33731	2.21568	0.0267136	0.0569531	1.8509	3.56467	1.31302	2.71486	0.00663038	0.0165704	1.8509	3.12555	1.32808	2.35343	0.018601	0.0409605	1.8509	1.7871	1.43273	1.24734	0.212272	0.32732	1.8509	2.72633	1.34749	2.02326	0.0430461	0.0931564	1.8509	2.2434	1.38294	1.62219	0.104763	0.202608	1.8509	1.39723	1.44262	0.968536	0.332777	0.465767
ENSDARG00000056394	NA	FALSE	169.995	-0.48642	0.137596	-3.53513	0.00040758	0.00149288	169.995	-0.383936	0.135801	-2.8272	0.00469563	0.0123245	169.995	-0.795189	0.138563	-5.73884	9.53291e-09	8.99905e-08	169.995	-0.841491	0.144797	-5.81152	6.19065e-09	1.12976e-07	169.995	-0.655196	0.138622	-4.7265	2.28423e-06	2.92691e-05	169.995	-0.686681	0.139934	-4.90719	9.23902e-07	2.13276e-05	169.995	-0.59137	0.138617	-4.26622	1.98809e-05	0.000222843
ENSDARG00000101684	NA	FALSE	0.288049	-0.340703	3.09749	-0.109993	0.912415	NA	0.288049	0.993885	3.05542	0.325286	0.744965	NA	0.288049	0.00363114	3.09749	0.00117228	0.999065	NA	0.288049	-1.10124	3.24868	-0.33898	0.734625	NA	0.288049	-0.318828	3.09749	-0.102931	0.918018	NA	0.288049	-0.611412	3.09749	-0.197389	0.843523	NA	0.288049	1.17584	3.06702	0.383383	0.701436	NA
ENSDARG00000080933	NA	FALSE	0.058526	0.140186	5.83004	0.0240454	0.980816	NA	0.058526	0	5.83004	0	1	NA	0.058526	0.00362526	5.83004	0.000621824	0.999504	NA	0.058526	0	6.11461	0	1	NA	0.058526	0	5.83004	0	1	NA	0.058526	0.35037	5.83004	0.0600974	0.952078	NA	0.058526	0	5.83004	0	1	NA
ENSDARG00000104829	zgc:112146	FALSE	31.8102	0.640903	0.487922	1.31354	0.189002	0.286354	31.8102	-0.0539093	0.490459	-0.109916	0.912476	0.936051	31.8102	-0.590865	0.497453	-1.18778	0.23492	0.329958	31.8102	0.0710641	0.513049	0.138513	0.889835	0.926682	31.8102	0.275223	0.49052	0.561085	0.574739	0.682219	31.8102	0.433044	0.490738	0.882434	0.377542	0.518791	31.8102	0.620909	0.488589	1.27082	0.203793	0.322942
ENSDARG00000098122	NA	FALSE	1.25363	0.0867996	1.25762	0.069019	0.944974	0.965424	1.25363	0.566373	1.2101	0.468039	0.639756	0.719078	1.25363	-0.273697	1.27617	-0.214467	0.830183	0.874977	1.25363	-0.362468	1.33087	-0.272355	0.785349	0.850988	1.25363	-0.506983	1.3146	-0.385655	0.699753	0.784894	1.25363	0.720937	1.22953	0.586353	0.557638	0.678885	1.25363	0.382115	1.24284	0.307452	0.758499	0.836858
ENSDARG00000114676	NA	FALSE	2.01478	1.66973	1.0487	1.59219	0.111341	0.186625	2.01478	0.612105	1.07675	0.568473	0.569714	0.65688	2.01478	-0.210092	1.14481	-0.183517	0.854393	0.89405	2.01478	0.432678	1.13311	0.381849	0.702573	0.789259	2.01478	1.15275	1.06809	1.07926	0.280472	0.403144	2.01478	0.0812874	1.1499	0.0706911	0.943644	0.963397	2.01478	1.25879	1.06629	1.18054	0.237787	0.362437
ENSDARG00000115690	zgc:101806	FALSE	0.0752751	0.140177	5.83004	0.024044	0.980818	NA	0.0752751	0	5.83004	0	1	NA	0.0752751	0.484507	5.83004	0.0831053	0.933768	NA	0.0752751	0	6.11461	0	1	NA	0.0752751	0.162052	5.83004	0.0277961	0.977825	NA	0.0752751	0	5.83004	0	1	NA	0.0752751	0	5.83004	0	1	NA
ENSDARG00000076679	rai1	FALSE	376.004	-0.24361	0.140611	-1.73251	0.0831833	0.147373	376.004	0.420158	0.138554	3.03244	0.00242584	0.00694418	376.004	0.370865	0.138944	2.66917	0.00760393	0.019121	376.004	-0.123055	0.146277	-0.841244	0.400211	0.526705	376.004	-0.00973129	0.140056	-0.0694814	0.944606	0.963529	376.004	0.179447	0.14005	1.28131	0.200086	0.326739	376.004	0.192693	0.139722	1.37912	0.167859	0.279749
ENSDARG00000076221	fthl28	FALSE	17.0535	-0.052836	0.659261	-0.0801442	0.936123	0.961014	17.0535	0.206718	0.655473	0.315372	0.752479	0.812904	17.0535	-0.97871	0.667927	-1.4653	0.14284	0.221324	17.0535	-0.818014	0.696457	-1.17454	0.24018	0.359265	17.0535	-0.439899	0.663133	-0.663364	0.507098	0.623207	17.0535	-1.06248	0.67462	-1.57493	0.115272	0.217513	17.0535	-1.14769	0.673921	-1.703	0.0885679	0.172148
ENSDARG00000107397	NA	FALSE	0.0233972	0	5.83004	0	1	NA	0.0233972	0	5.83004	0	1	NA	0.0233972	0	5.83004	0	1	NA	0.0233972	0	6.11461	0	1	NA	0.0233972	0.162077	5.83004	0.0278003	0.977821	NA	0.0233972	0	5.83004	0	1	NA	0.0233972	0	5.83004	0	1	NA
ENSDARG00000111013	NA	FALSE	1.06071	1.43694	1.48169	0.9698	0.332146	0.446808	1.06071	1.09038	1.48318	0.735159	0.462243	0.558411	1.06071	0.976816	1.50588	0.648667	0.516554	0.613486	1.06071	0.541664	1.59802	0.33896	0.73464	0.814165	1.06071	1.22369	1.49864	0.816532	0.414196	0.537559	1.06071	2.35966	1.44417	1.63392	0.102276	0.198922	1.06071	1.39416	1.49067	0.935259	0.349655	0.48291
ENSDARG00000080738	NA	FALSE	0.0815921	0	5.83004	0	1	NA	0.0815921	-0.194031	5.83004	-0.0332813	0.97345	NA	0.0815921	0.484496	5.83004	0.0831034	0.933769	NA	0.0815921	0.533777	6.11461	0.0872953	0.930437	NA	0.0815921	0	5.83004	0	1	NA	0.0815921	0	5.83004	0	1	NA	0.0815921	0	5.83004	0	1	NA
ENSDARG00000089602	si:dkey-217f16.1	FALSE	5.59681	2.69054	0.70739	3.80347	0.000142685	0.000588293	5.59681	1.88447	0.715293	2.63454	0.00842503	0.0203618	5.59681	1.53949	0.7275	2.11613	0.0343338	0.0686819	5.59681	0.975036	0.766534	1.27201	0.203371	0.316457	5.59681	1.32892	0.738584	1.79928	0.0719738	0.139772	5.59681	1.33414	0.745185	1.79035	0.0733985	0.155648	5.59681	1.36648	0.739461	1.84795	0.0646098	0.134941
ENSDARG00000031534	NA	FALSE	16.1701	0.974476	0.434858	2.24091	0.0250321	0.0537832	16.1701	0.812939	0.433024	1.87735	0.0604697	0.107939	16.1701	0.24305	0.444219	0.54714	0.584282	0.674322	16.1701	0.129186	0.463372	0.278796	0.780401	0.847357	16.1701	0.664964	0.43959	1.51269	0.130358	0.222634	16.1701	0.261603	0.450868	0.580221	0.561766	0.682282	16.1701	0.856189	0.437661	1.95628	0.0504317	0.111844
ENSDARG00000056767	itgb3a	FALSE	0.792021	1.50964	1.63477	0.923462	0.355767	0.471157	0.792021	1.54691	1.59877	0.967557	0.333266	0.43083	0.792021	1.53953	1.61771	0.951674	0.341263	0.443462	0.792021	3.24166	1.56535	2.07088	0.0383699	NA	0.792021	2.67657	1.54493	1.73248	0.0831875	0.156699	0.792021	0.831265	1.68599	0.493043	0.621982	0.731336	0.792021	1.56338	1.63732	0.954839	0.339659	0.472615
ENSDARG00000116743	rnps1	FALSE	1.06431	0.0481995	1.42064	0.033928	0.972935	0.982598	1.06431	1.68825	1.27771	1.32131	0.186397	0.27042	1.06431	1.82134	1.27995	1.42297	0.154744	0.236092	1.06431	1.17533	1.34828	0.87173	0.383356	0.510138	1.06431	0.277095	1.39603	0.198488	0.842664	0.894158	1.06431	0.14489	1.43499	0.100969	0.919575	0.949664	1.06431	-1.24251	1.48054	-0.839225	0.401343	0.534353
ENSDARG00000100364	NA	FALSE	1.8633	0.29448	1.10177	0.267279	0.789255	0.851561	1.8633	0.101033	1.09263	0.0924673	0.926327	0.946571	1.8633	-0.17023	1.12753	-0.150975	0.879995	0.913461	1.8633	-0.173446	1.16631	-0.148714	0.881779	0.920915	1.8633	0.86696	1.0691	0.810929	0.417407	0.540623	1.8633	1.76455	1.04077	1.69544	0.0899927	0.180989	1.8633	0.650175	1.08433	0.59961	0.548766	0.667306
ENSDARG00000101956	NA	FALSE	0.433527	0.621072	2.38862	0.260012	0.794854	NA	0.433527	1.03479	2.36041	0.438393	0.661101	NA	0.433527	1.75935	2.32771	0.755829	0.449752	NA	0.433527	0	2.50521	0	1	NA	0.433527	1.67656	2.34277	0.715631	0.474219	NA	0.433527	0.831259	2.38862	0.348008	0.727834	NA	0.433527	1.52229	2.35766	0.645678	0.518488	NA
ENSDARG00000078364	NA	FALSE	0.54548	1.95338	2.23457	0.874165	0.382028	0.497662	0.54548	0.286866	2.30232	0.124599	0.900841	NA	0.54548	2.36575	2.20781	1.07154	0.283928	NA	0.54548	-0.0432871	2.4147	-0.0179265	0.985697	NA	0.54548	1.66969	2.25519	0.74038	0.459069	NA	0.54548	0.831256	2.30232	0.361051	0.718062	NA	0.54548	1.83572	2.24788	0.816644	0.414132	NA
ENSDARG00000020976	ubald1b	FALSE	38.107	1.63989	0.234212	7.00173	2.52829e-12	3.787e-11	38.107	1.39217	0.233808	5.95433	2.61139e-09	2.43165e-08	38.107	0.785716	0.239903	3.27515	0.00105608	0.00345501	38.107	0.00589872	0.258462	0.0228224	0.981792	0.988675	38.107	-0.63671	0.266343	-2.39057	0.0168225	0.044202	38.107	-0.514272	0.268095	-1.91825	0.0550798	0.124953	38.107	-0.80181	0.272748	-2.93975	0.00328478	0.012864
ENSDARG00000111833	NA	FALSE	1.68857	1.29086	1.20593	1.07042	0.284429	0.396334	1.68857	1.28393	1.19514	1.0743	0.28269	0.37714	1.68857	1.07644	1.20949	0.889997	0.373467	0.475876	1.68857	1.3032	1.24168	1.04954	0.293929	0.418871	1.68857	-0.796427	1.37751	-0.578166	0.563152	0.672759	1.68857	-0.152158	1.31971	-0.115297	0.90821	0.942676	1.68857	0.379841	1.26017	0.301419	0.763095	0.840536
ENSDARG00000060263	pecam1a	FALSE	62.5186	1.33927	0.246257	5.4385	5.37323e-08	4.46744e-07	62.5186	1.09107	0.245843	4.4381	9.07571e-06	4.72891e-05	62.5186	1.27437	0.245901	5.18245	2.18994e-07	1.64981e-06	62.5186	1.09373	0.256068	4.27124	1.94392e-05	0.000150413	62.5186	1.30841	0.246632	5.30511	1.12602e-07	2.33448e-06	62.5186	1.07946	0.249802	4.32125	1.55145e-05	0.00020319	62.5186	0.962561	0.24974	3.85426	0.000116083	0.000909067
ENSDARG00000107309	NA	FALSE	0.0312161	0	5.83004	0	1	NA	0.0312161	-0.194005	5.83004	-0.0332768	0.973454	NA	0.0312161	0	5.83004	0	1	NA	0.0312161	-0.0432634	6.11461	-0.00707542	0.994355	NA	0.0312161	0	5.83004	0	1	NA	0.0312161	0	5.83004	0	1	NA	0.0312161	0	5.83004	0	1	NA
ENSDARG00000115044	NA	FALSE	0.0162917	0	5.83004	0	1	NA	0.0162917	-0.193995	5.83004	-0.0332751	0.973455	NA	0.0162917	0	5.83004	0	1	NA	0.0162917	0	6.11461	0	1	NA	0.0162917	0	5.83004	0	1	NA	0.0162917	0	5.83004	0	1	NA	0.0162917	0	5.83004	0	1	NA
ENSDARG00000081891	NA	FALSE	0.165783	0	4.13622	0	1	NA	0.165783	1.29698	4.1112	0.315474	0.752401	NA	0.165783	0.484501	4.13622	0.117136	0.906752	NA	0.165783	0	4.33811	0	1	NA	0.165783	0.162043	4.13622	0.0391766	0.96875	NA	0.165783	0.350355	4.13622	0.084704	0.932497	NA	0.165783	0.226275	4.13622	0.0547058	0.956373	NA
ENSDARG00000107507	NA	FALSE	2.18457	-0.266219	1.22754	-0.216872	0.828308	0.881214	2.18457	0.855905	1.16742	0.733157	0.463463	0.559519	2.18457	0.438201	1.18624	0.369403	0.711828	0.78227	2.18457	0.229141	1.24182	0.18452	0.853606	0.900001	2.18457	0.104196	1.20762	0.0862823	0.931242	0.955121	2.18457	0.922216	1.18096	0.780906	0.434858	0.572657	2.18457	-0.822544	1.2786	-0.643316	0.520019	0.641486
ENSDARG00000029331	atxn7l3a	FALSE	34.1583	0.244582	0.353967	0.690975	0.489581	0.600171	34.1583	0.393359	0.350032	1.12378	0.261107	0.353991	34.1583	0.281707	0.352479	0.799215	0.424166	0.526492	34.1583	0.104469	0.369011	0.283105	0.777096	0.844901	34.1583	0.401945	0.35273	1.13952	0.254485	0.373925	34.1583	0.256489	0.356109	0.720254	0.471369	0.605626	34.1583	0.378666	0.353537	1.07108	0.284135	0.414823
ENSDARG00000100385	slc25a19	FALSE	8.40434	-0.219093	0.455287	-0.481219	0.630361	0.725235	8.40434	-0.181141	0.446238	-0.405929	0.684795	0.75742	8.40434	-0.964413	0.47606	-2.02582	0.0427831	0.0824023	8.40434	0.0582964	0.462043	0.126171	0.899597	0.933704	8.40434	-0.236062	0.456454	-0.517165	0.605041	0.708614	8.40434	-1.1822	0.50335	-2.34866	0.0188411	0.0546748	8.40434	-0.557861	0.468927	-1.18965	0.234182	0.358255
ENSDARG00000103450	NA	FALSE	5.66213	1.09278	0.748308	1.46033	0.1442	0.229882	5.66213	1.33874	0.729105	1.83614	0.0663364	0.116641	5.66213	2.00337	0.717935	2.79046	0.00526332	0.0139581	5.66213	2.48026	0.727786	3.40795	0.000654526	0.003073	5.66213	1.49586	0.734789	2.03577	0.0417732	0.0910425	5.66213	1.33466	0.747075	1.78651	0.0740171	0.156441	5.66213	2.18154	0.718691	3.03544	0.00240185	0.010056
ENSDARG00000016213	zmp:0000001048	FALSE	16.4022	1.38186	0.876933	1.57579	0.115075	0.191675	16.4022	-1.34182	0.944148	-1.4212	0.155259	0.233918	16.4022	1.42547	0.87521	1.62872	0.103372	0.170102	16.4022	1.29426	0.913757	1.41642	0.156652	0.259243	16.4022	2.5633	0.867877	2.95352	0.00314169	0.0113	16.4022	3.12889	0.866155	3.61239	0.000303392	0.00215756	16.4022	2.22518	0.870262	2.55691	0.0105607	0.0326683
ENSDARG00000098465	si:ch73-366l1.5	FALSE	40.5202	-3.49895	0.256155	-13.6595	1.7717e-42	1.72597e-40	40.5202	-2.74696	0.222515	-12.345	5.18028e-35	2.95856e-33	40.5202	-3.95962	0.270228	-14.6529	1.2914e-48	1.26954e-46	40.5202	-2.53819	0.231953	-10.9427	7.20354e-28	8.39123e-26	40.5202	-2.0033	0.214791	-9.32673	1.09191e-20	5.82036e-18	40.5202	-1.52781	0.210112	-7.27142	3.55733e-13	9.27497e-11	40.5202	-1.07664	0.202932	-5.3054	1.12427e-07	3.50232e-06
ENSDARG00000098355	atp5pd	FALSE	725.893	-1.06784	0.21078	-5.06613	4.05988e-07	2.90054e-06	725.893	-0.703299	0.210143	-3.34676	0.000817625	0.00269031	725.893	-0.687754	0.210282	-3.27062	0.00107312	0.00350454	725.893	-0.170796	0.220034	-0.776224	0.437617	0.562523	725.893	-0.361669	0.210137	-1.72111	0.0852307	0.159559	725.893	-0.27984	0.210218	-1.33119	0.183128	0.305919	725.893	-0.623921	0.210409	-2.96527	0.00302413	0.0120318
ENSDARG00000105854	NA	FALSE	0.220636	0	2.71135	0	1	NA	0.220636	0.286878	2.71135	0.105806	0.915736	NA	0.220636	1.03155	2.69707	0.382473	0.702111	NA	0.220636	-0.0432753	2.84369	-0.015218	0.987858	NA	0.220636	0.162058	2.71135	0.0597702	0.952339	NA	0.220636	1.29173	2.70472	0.477585	0.632946	NA	0.220636	0.22629	2.71135	0.0834604	0.933485	NA
ENSDARG00000058848	mcoln1b	FALSE	4.19231	-0.555766	0.73808	-0.752989	0.451457	0.565395	4.19231	-0.0165857	0.702368	-0.0236139	0.981161	0.987004	4.19231	-0.287057	0.719116	-0.399181	0.68976	0.76517	4.19231	0.300235	0.725135	0.41404	0.678844	0.770753	4.19231	0.278052	0.704019	0.39495	0.69288	0.779507	4.19231	0.0835526	0.717922	0.116381	0.90735	0.942069	4.19231	-0.466236	0.737922	-0.631823	0.527502	0.647719
ENSDARG00000099149	hs3st3b1a	FALSE	18.9845	-3.21246	0.611378	-5.25446	1.48462e-07	1.15274e-06	18.9845	-3.90191	0.636858	-6.12681	8.96579e-10	8.79961e-09	18.9845	-3.14779	0.599046	-5.25467	1.48291e-07	1.1504e-06	18.9845	-1.99446	0.575748	-3.46412	0.000531973	0.00258094	18.9845	0.187506	0.518884	0.361364	0.717827	0.799324	18.9845	0.259852	0.519775	0.499932	0.617123	0.727739	18.9845	0.705719	0.515947	1.36781	0.171371	0.283965
ENSDARG00000103341	zgc:113265	FALSE	0.145185	0.140222	5.31797	0.0263676	0.978964	NA	0.145185	-1.15576	5.31797	-0.217331	0.82795	NA	0.145185	0.00366142	5.31797	0.000688499	0.999451	NA	0.145185	-1.10119	5.57754	-0.197433	0.843489	NA	0.145185	-0.799686	5.31797	-0.150374	0.880469	NA	0.145185	-0.611376	5.31797	-0.114964	0.908474	NA	0.145185	0.226329	5.31797	0.0425592	0.966053	NA
ENSDARG00000117446	NA	FALSE	0.517829	0.962362	1.76067	0.546588	0.584662	0.686044	0.517829	-0.194012	1.8014	-0.107701	0.914233	NA	0.517829	1.66497	1.69141	0.984369	0.324934	NA	0.517829	0.0529112	1.88932	0.0280054	0.977658	NA	0.517829	1.64648	1.70275	0.966952	0.333568	NA	0.517829	0.350378	1.8014	0.194504	0.845781	NA	0.517829	0.226298	1.8014	0.125624	0.90003	NA
ENSDARG00000117639	NA	FALSE	0.662121	2.7752	1.4923	1.85968	0.0629308	0.116886	0.662121	2.83649	1.47538	1.92254	0.0545374	NA	0.662121	2.20752	1.51803	1.45419	0.145893	NA	0.662121	-0.0432737	1.72414	-0.0250987	0.979976	NA	0.662121	0.16206	1.6439	0.0985827	0.92147	NA	0.662121	0.350373	1.6439	0.213135	0.831221	NA	0.662121	1.18298	1.63178	0.724961	0.468476	NA
ENSDARG00000117725	NA	FALSE	0.0440158	0.621084	5.83004	0.106532	0.91516	NA	0.0440158	0	5.83004	0	1	NA	0.0440158	0	5.83004	0	1	NA	0.0440158	0	6.11461	0	1	NA	0.0440158	0	5.83004	0	1	NA	0.0440158	0	5.83004	0	1	NA	0.0440158	0	5.83004	0	1	NA
ENSDARG00000117574	NA	FALSE	2.79964	0.675018	0.90561	0.745374	0.456046	0.569468	2.79964	0.406245	0.903335	0.449718	0.652914	0.729823	2.79964	1.11184	0.885605	1.25546	0.209312	0.301638	2.79964	0.572018	0.935566	0.611414	0.540926	0.65606	2.79964	0.207352	0.930134	0.222927	0.823592	0.879782	2.79964	1.0419	0.899362	1.15848	0.246667	0.380868	2.79964	-0.314024	0.970939	-0.323423	0.746375	0.8274
ENSDARG00000117390	NA	FALSE	3.76416	3.83015	1.19445	3.20661	0.00134307	0.00427734	3.76416	3.95497	1.18856	3.32753	0.000876195	0.00285911	3.76416	2.54064	1.22209	2.07892	0.0376247	0.0740667	3.76416	2.9351	1.24082	2.36546	0.0180077	0.0474225	3.76416	3.24022	1.20643	2.68579	0.00723576	0.0222575	3.76416	2.82556	1.22397	2.30853	0.0209697	0.059372	3.76416	2.7916	1.22087	2.28657	0.0222211	0.0588385
ENSDARG00000117304	NA	FALSE	0.398323	1.47299	2.5458	0.578595	0.562862	NA	0.398323	0.286868	2.57602	0.111361	0.91133	NA	0.398323	0.484508	2.57602	0.188084	0.850811	NA	0.398323	0.533791	2.70175	0.197572	0.84338	NA	0.398323	1.27194	2.56276	0.496316	0.619672	NA	0.398323	0	2.57602	0	1	NA	0.398323	2.10791	2.51237	0.839012	0.401462	NA
ENSDARG00000117757	NA	FALSE	9.53846	1.47157	0.560428	2.6258	0.00864456	0.0216096	9.53846	1.57857	0.552009	2.85968	0.00424065	0.0112872	9.53846	1.84053	0.55089	3.34101	0.000834752	0.00281462	9.53846	1.59618	0.570602	2.79736	0.00515223	0.0171984	9.53846	1.46353	0.561174	2.60797	0.00910803	0.0268858	9.53846	1.67234	0.56068	2.9827	0.00285715	0.0125622	9.53846	1.74745	0.55644	3.14042	0.00168706	0.00757677
ENSDARG00000117280	NA	FALSE	0.0886937	0	5.83004	0	1	NA	0.0886937	0	5.83004	0	1	NA	0.0886937	0	5.83004	0	1	NA	0.0886937	-0.0432822	6.11461	-0.00707849	0.994352	NA	0.0886937	0	5.83004	0	1	NA	0.0886937	0	5.83004	0	1	NA	0.0886937	1.33009	5.82288	0.228425	0.819316	NA
ENSDARG00000117605	NA	FALSE	0.0896903	0	5.83004	0	1	NA	0.0896903	-0.194022	5.83004	-0.0332798	0.973451	NA	0.0896903	0	5.83004	0	1	NA	0.0896903	0	6.11461	0	1	NA	0.0896903	1.27003	5.8244	0.218054	0.827387	NA	0.0896903	0	5.83004	0	1	NA	0.0896903	0	5.83004	0	1	NA
ENSDARG00000117690	NA	FALSE	3.08041	0.854169	1.17925	0.72433	0.468863	0.580913	3.08041	-0.47224	1.21113	-0.389919	0.696597	0.76634	3.08041	0.176471	1.19418	0.147776	0.88252	0.915139	3.08041	-0.459614	1.27052	-0.361753	0.717536	0.800743	3.08041	0.618079	1.18564	0.521306	0.602154	0.706325	3.08041	-1.89158	1.37575	-1.37495	0.169148	0.288394	3.08041	1.3534	1.17137	1.1554	0.247926	0.374096
ENSDARG00000117293	NA	FALSE	14.0537	0.381392	0.333069	1.14509	0.252173	0.360285	14.0537	0.6052	0.323377	1.8715	0.0612764	0.109127	14.0537	0.130861	0.335595	0.389936	0.696584	0.771033	14.0537	-0.0996722	0.352596	-0.282681	0.777421	0.845176	14.0537	-0.124093	0.346126	-0.358519	0.719955	0.800926	14.0537	-0.469364	0.364289	-1.28844	0.197594	0.323926	14.0537	0.0999248	0.341702	0.292432	0.769956	0.845668
ENSDARG00000117322	NA	FALSE	0.690061	2.56396	1.61717	1.58546	0.112863	0.18876	0.690061	1.17452	1.69602	0.692518	0.488612	NA	0.690061	1.8987	1.65194	1.14938	0.250401	NA	0.690061	2.03516	1.69974	1.19734	0.231176	NA	0.690061	1.41551	1.71193	0.82685	0.408322	NA	0.690061	1.9639	1.67497	1.1725	0.240997	NA	0.690061	1.19537	1.73577	0.688666	0.491033	NA
ENSDARG00000117784	NA	FALSE	4.40905	2.22867	0.966899	2.30496	0.0211687	0.0466487	4.40905	2.42362	0.9555	2.5365	0.0111968	0.0260158	4.40905	1.85724	0.973869	1.90708	0.0565105	0.10368	4.40905	1.75065	1.00255	1.7462	0.0807763	0.155637	4.40905	3.11854	0.949639	3.28392	0.00102374	0.00454242	4.40905	2.24494	0.972414	2.30863	0.0209641	0.0593632	4.40905	2.01963	0.975541	2.07027	0.0384271	0.0905274
ENSDARG00000117635	si:busm1-163l24.3	FALSE	6.72113	3.21467	0.850722	3.77875	0.000157617	0.000643525	6.72113	3.14659	0.847497	3.7128	0.000204978	0.000794702	6.72113	2.91754	0.85333	3.419	0.000628507	0.00219718	6.72113	3.42385	0.86412	3.96224	7.42499e-05	0.000483719	6.72113	2.62116	0.861622	3.04212	0.0023492	0.00891194	6.72113	2.05233	0.882652	2.32519	0.0200617	0.0573497	6.72113	1.99984	0.880175	2.2721	0.0230807	0.0606261
ENSDARG00000117681	NA	FALSE	10.0862	0.313948	0.867558	0.361875	0.717445	0.79683	10.0862	-0.165252	0.869897	-0.189968	0.849334	0.889456	10.0862	-0.253105	0.874362	-0.289474	0.772219	0.830675	10.0862	0.298142	0.905231	0.329354	0.741888	0.8195	10.0862	0.761262	0.86282	0.882295	0.377617	0.501739	10.0862	0.386282	0.869504	0.444256	0.656858	0.759035	10.0862	0.381939	0.867866	0.440089	0.659872	0.758899
ENSDARG00000117250	NA	FALSE	0.796721	0.621076	1.73199	0.35859	0.719902	0.798641	0.796721	2.08959	1.6085	1.2991	0.193911	0.279043	0.796721	2.25364	1.61033	1.39949	0.161666	0.2444	0.796721	1.05051	1.78281	0.589246	0.555696	NA	0.796721	1.65273	1.66989	0.989726	0.322308	0.446994	0.796721	2.76354	1.60037	1.72682	0.0842006	0.172052	0.796721	2.30984	1.6206	1.4253	0.154071	0.262639
ENSDARG00000117270	NA	FALSE	3.30365	2.65866	1.17014	2.27209	0.023081	0.0501918	3.30365	2.20371	1.17389	1.87728	0.0604803	0.10795	3.30365	2.52194	1.17046	2.15465	0.0311895	0.0633536	3.30365	2.12566	1.21164	1.75437	0.0793671	0.153503	3.30365	2.81389	1.16689	2.41145	0.0158892	0.0422281	3.30365	3.0087	1.1667	2.57882	0.0099138	0.0334227	3.30365	2.69816	1.17147	2.30323	0.0212661	0.0567799
ENSDARG00000117414	NA	FALSE	2.33843	2.17167	0.949042	2.28827	0.0221217	0.0483863	2.33843	0.441424	1.00169	0.440681	0.659444	0.735588	2.33843	0.478343	1.0112	0.473044	0.636182	0.719306	2.33843	1.20737	1.00342	1.20325	0.228879	0.346232	2.33843	0.702053	1.00711	0.697098	0.485742	0.604606	2.33843	0.295951	1.05048	0.281729	0.778151	0.85254	2.33843	1.13663	0.987119	1.15146	0.249542	0.376155
ENSDARG00000117436	NA	FALSE	0.0717074	0.140177	5.83004	0.024044	0.980818	NA	0.0717074	0	5.83004	0	1	NA	0.0717074	0	5.83004	0	1	NA	0.0717074	0	6.11461	0	1	NA	0.0717074	0.642942	5.83004	0.110281	0.912187	NA	0.0717074	0	5.83004	0	1	NA	0.0717074	0.226284	5.83004	0.0388134	0.969039	NA
ENSDARG00000117275	NA	FALSE	3.7631	2.49415	0.9273	2.68969	0.00715185	0.0183068	3.7631	1.6736	0.943149	1.77448	0.0759838	0.130458	3.7631	2.74579	0.918075	2.99081	0.00278241	0.00804503	3.7631	2.04685	0.954817	2.14371	0.0320565	0.0752905	3.7631	2.54158	0.926669	2.7427	0.00609358	0.0193644	3.7631	2.39924	0.936614	2.56161	0.0104189	0.0347447	3.7631	2.30879	0.935487	2.468	0.0135869	0.0398666
ENSDARG00000117665	NA	FALSE	1.55844	2.32973	1.3136	1.77355	0.0761381	0.137121	1.55844	1.4069	1.33503	1.05383	0.291959	0.387047	1.55844	0.6217	1.39353	0.446132	0.655502	0.73612	1.55844	2.11094	1.35519	1.55767	0.119311	0.210776	1.55844	1.22931	1.3619	0.902645	0.366714	0.490952	1.55844	0.819307	1.40591	0.58276	0.560055	0.680791	1.55844	0.931656	1.38645	0.671973	0.501601	0.625243
ENSDARG00000117589	si:dkeyp-57a10.2	FALSE	3.14315	-0.989195	0.998644	-0.990538	0.321911	0.436192	3.14315	-0.90699	0.980439	-0.925086	0.354921	0.452831	3.14315	-0.698711	0.979868	-0.713067	0.475805	0.575878	3.14315	-0.377573	1.00993	-0.37386	0.708508	0.793999	3.14315	-0.638225	0.983527	-0.648915	0.516393	0.631782	3.14315	-0.303023	0.977623	-0.309959	0.756592	0.835484	3.14315	-0.52875	0.981611	-0.538655	0.590125	0.702358
ENSDARG00000117771	NA	FALSE	0.371358	1.20901	3.26656	0.370119	0.711294	NA	0.371358	1.13999	3.24953	0.350817	0.725726	NA	0.371358	0	3.27467	0	1	NA	0.371358	0	3.43451	0	1	NA	0.371358	0.162037	3.27467	0.0494818	0.960535	NA	0.371358	1.28293	3.26951	0.392392	0.694769	NA	0.371358	2.33873	3.21643	0.727118	0.467153	NA
ENSDARG00000117625	NA	FALSE	0.740081	1.07412	1.6885	0.63614	0.524685	0.6324	0.740081	0.811091	1.68058	0.482627	0.629361	0.710189	0.740081	1.50599	1.63958	0.918523	0.358345	0.460892	0.740081	1.54785	1.694	0.913726	0.360861	NA	0.740081	0.864415	1.71455	0.504164	0.614146	0.716027	0.740081	1.8277	1.64091	1.11383	0.265351	0.401475	0.740081	1.51844	1.65534	0.917298	0.358987	0.492452
ENSDARG00000117344	NA	FALSE	0.565917	1.78692	1.9909	0.897543	0.369429	0.484688	0.565917	0.772616	2.0398	0.378771	0.704858	NA	0.565917	1.74293	1.98502	0.878042	0.379921	NA	0.565917	2.36157	2.02517	1.16611	0.243571	NA	0.565917	1.12617	2.04326	0.551166	0.58152	NA	0.565917	1.70699	2.01514	0.847083	0.396949	NA	0.565917	0.707179	2.05529	0.344078	0.730788	NA
ENSDARG00000117537	NA	FALSE	4.19398	4.64465	1.13564	4.08988	4.31597e-05	0.000202535	4.19398	4.47818	1.13308	3.9522	7.74348e-05	0.00033198	4.19398	3.73345	1.15445	3.23396	0.00122085	0.00392397	4.19398	4.4046	1.16326	3.78644	0.000152822	0.000895804	4.19398	4.95717	1.13092	4.38331	1.16891e-05	0.000114865	4.19398	4.13655	1.15253	3.5891	0.000331824	0.00231111	4.19398	4.16941	1.14814	3.63145	0.000281833	0.00183605
ENSDARG00000117600	NA	FALSE	0.765217	1.72511	1.74532	0.98842	0.322947	0.437289	0.765217	2.14416	1.69289	1.26657	0.20531	0.292167	0.765217	2.12053	1.70575	1.24316	0.213809	0.30659	0.765217	-0.0432816	1.90187	-0.0227574	0.981844	NA	0.765217	2.8822	1.67369	1.72206	0.0850586	0.159336	0.765217	1.30394	1.80245	0.723428	0.469417	0.603943	0.765217	2.09408	1.72236	1.21582	0.224052	0.346709
ENSDARG00000089622	fgd5b	FALSE	0.873425	1.62848	1.60491	1.01469	0.310256	0.423964	0.873425	0.312298	1.68905	0.184895	0.853311	0.89249	0.873425	2.32695	1.55748	1.49405	0.135163	0.211574	0.873425	-1.10125	1.79326	-0.614105	0.539146	NA	0.873425	1.07987	1.65637	0.65195	0.514433	0.629866	0.873425	2.0772	1.58859	1.30757	0.191018	0.315959	0.873425	2.33826	1.56685	1.49233	0.135611	0.238662
ENSDARG00000096908	si:ch73-185c24.2	FALSE	2.62281	1.38278	0.896101	1.54311	0.122805	0.202093	2.62281	0.446775	0.927141	0.481884	0.629888	0.710583	2.62281	0.304238	0.950469	0.320093	0.748898	0.812556	2.62281	1.63318	0.904141	1.80634	0.0708659	0.140579	2.62281	1.62948	0.887309	1.83643	0.0662942	0.131194	2.62281	1.82054	0.887172	2.05207	0.0401633	0.097936	2.62281	0.944665	0.922474	1.02406	0.305809	0.437701
ENSDARG00000079187	tbx19	FALSE	1.10049	1.31175	1.42148	0.922804	0.356109	0.471511	1.10049	0.641031	1.44288	0.444273	0.656845	0.733132	1.10049	0.338347	1.48305	0.228143	0.819535	0.866878	1.10049	1.24641	1.46289	0.852015	0.394206	0.52073	1.10049	0.0279563	1.53417	0.0182225	0.985461	0.990914	1.10049	0.282063	1.526	0.184838	0.853356	0.905648	1.10049	1.91312	1.39743	1.36903	0.17099	0.283548
ENSDARG00000030335	zc3h10	FALSE	39.21	-0.216346	0.233717	-0.925673	0.354616	0.469917	39.21	-0.112561	0.228583	-0.492431	0.622415	0.704106	39.21	-0.0807395	0.230372	-0.350475	0.725982	0.793989	39.21	0.00484485	0.238158	0.020343	0.98377	0.9899	39.21	-0.216364	0.234056	-0.924412	0.355272	0.479685	39.21	0.0305287	0.233239	0.13089	0.895862	0.934225	39.21	-0.416239	0.238042	-1.74859	0.0803618	0.159507
ENSDARG00000002508	ankrd33ab	FALSE	303.47	-1.62632	0.406348	-4.00228	6.27339e-05	0.000283436	303.47	-3.23179	0.408842	-7.90475	2.68474e-15	4.61972e-14	303.47	-4.0125	0.41283	-9.71951	2.48967e-22	8.00531e-21	303.47	-2.32855	0.426935	-5.45412	4.92167e-08	7.49259e-07	303.47	-1.55595	0.4063	-3.82957	0.000128369	0.000832438	303.47	-0.619823	0.405626	-1.52807	0.126496	0.232582	303.47	-1.09811	0.405902	-2.70535	0.00682325	0.0230371
ENSDARG00000078592	nomo	FALSE	132.315	-0.207893	0.186048	-1.11742	0.263816	0.373754	132.315	-0.0397676	0.183984	-0.216147	0.828873	0.874457	132.315	-0.713939	0.188244	-3.79262	0.000149065	0.000617297	132.315	0.238334	0.191733	1.24305	0.213848	0.328945	132.315	-0.117524	0.185738	-0.632739	0.526904	0.64124	132.315	-0.158635	0.186924	-0.848662	0.396069	0.537116	132.315	-0.278942	0.186904	-1.49243	0.135586	0.238648
ENSDARG00000070013	dmrt2b	FALSE	2.5183	2.2012	1.12956	1.94873	0.051328	0.0987128	2.5183	2.31599	1.11566	2.0759	0.0379033	0.0727932	2.5183	1.70313	1.14475	1.48778	0.136809	0.213579	2.5183	2.15279	1.15204	1.86868	0.0616667	0.126433	2.5183	2.15893	1.13207	1.90707	0.0565115	0.115819	2.5183	2.67234	1.12082	2.38426	0.0171133	0.0507413	2.5183	1.82857	1.14923	1.59112	0.111582	0.205665
ENSDARG00000055781	ptger3	FALSE	19.3356	-0.278015	0.401748	-0.692013	0.488929	0.599539	19.3356	-0.079491	0.394904	-0.201292	0.84047	0.883142	19.3356	0.0333213	0.395821	0.0841828	0.932911	0.953705	19.3356	-0.0139897	0.412992	-0.0338741	0.972978	0.983606	19.3356	-0.480484	0.405615	-1.18458	0.236183	0.353024	19.3356	-0.634687	0.412551	-1.53844	0.123941	0.229319	19.3356	-0.52186	0.407576	-1.2804	0.200405	0.319049
ENSDARG00000070074	lrp8	FALSE	201.755	-0.44048	0.142369	-3.09393	0.00197522	0.00599436	201.755	0.044781	0.138673	0.322924	0.746753	0.808319	201.755	0.178503	0.138883	1.28527	0.198697	0.289049	201.755	0.58151	0.143408	4.05494	5.01462e-05	0.000344823	201.755	0.0510331	0.139987	0.364556	0.715443	0.797598	201.755	0.129909	0.140477	0.924772	0.355085	0.496527	201.755	0.0620041	0.140218	0.442197	0.658347	0.75769
ENSDARG00000097607	si:dkey-66a8.6	FALSE	0.0233972	0	5.83004	0	1	NA	0.0233972	0	5.83004	0	1	NA	0.0233972	0	5.83004	0	1	NA	0.0233972	0	6.11461	0	1	NA	0.0233972	0.162077	5.83004	0.0278003	0.977821	NA	0.0233972	0	5.83004	0	1	NA	0.0233972	0	5.83004	0	1	NA
ENSDARG00000078814	si:dkey-34m19.3	FALSE	63.4383	0.887591	0.195818	4.53273	5.82251e-06	3.30494e-05	63.4383	0.938174	0.193129	4.85775	1.18728e-06	7.35522e-06	63.4383	1.43987	0.191347	7.5249	5.27617e-14	9.105e-13	63.4383	0.529978	0.204595	2.59038	0.00958713	0.0286391	63.4383	0.203944	0.203147	1.00392	0.315415	0.439901	63.4383	0.29132	0.204472	1.42474	0.154232	0.26904	63.4383	0.487006	0.20051	2.42884	0.0151474	0.043465
ENSDARG00000101654	si:ch211-188c18.1	FALSE	48.9805	0.0669639	0.252254	0.265463	0.790653	0.852704	48.9805	-0.462463	0.254235	-1.81904	0.0689058	0.120356	48.9805	-0.71329	0.259376	-2.75003	0.00595906	0.0155167	48.9805	-0.355899	0.26565	-1.33973	0.180333	0.288884	48.9805	0.232501	0.251093	0.925957	0.354468	0.479048	48.9805	0.027253	0.254661	0.107017	0.914776	0.946827	48.9805	0.314945	0.250938	1.25507	0.209453	0.329712
ENSDARG00000009208	prkcda	FALSE	30.6776	-0.276458	0.332938	-0.830358	0.406336	0.521836	30.6776	0.212723	0.324638	0.655261	0.5123	0.60484	30.6776	-0.881119	0.340374	-2.58868	0.00963448	0.0233366	30.6776	0.0716916	0.341226	0.2101	0.833589	0.885597	30.6776	-0.104771	0.331094	-0.316439	0.751669	0.824375	30.6776	-0.0608676	0.332906	-0.182837	0.854926	0.906776	30.6776	0.199894	0.328392	0.608708	0.542718	0.661661
ENSDARG00000014239	esyt1b	FALSE	34.9183	1.29305	0.318548	4.05918	4.92449e-05	0.000227983	34.9183	1.30416	0.315504	4.13358	3.57149e-05	0.000164685	34.9183	1.1949	0.318278	3.75426	0.000173855	0.000708024	34.9183	1.32336	0.327719	4.0381	5.38856e-05	0.000365916	34.9183	1.61299	0.31579	5.10778	3.25957e-07	5.7286e-06	34.9183	1.36402	0.320087	4.26139	2.03162e-05	0.000253947	34.9183	1.46965	0.31767	4.62635	3.72162e-06	5.77074e-05
ENSDARG00000070567	cadpsb	FALSE	415.992	-0.681909	0.0904845	-7.53619	4.83897e-14	8.74354e-13	415.992	-0.515677	0.0887304	-5.81173	6.18304e-09	5.50121e-08	415.992	-0.640752	0.0898177	-7.13392	9.75491e-13	1.47072e-11	415.992	-0.345865	0.0925573	-3.73677	0.000186402	0.00106268	415.992	-0.144762	0.0886455	-1.63304	0.10246	0.184624	415.992	0.0854585	0.0885159	0.965459	0.334315	0.474903	415.992	-0.0220467	0.0884679	-0.249205	0.803202	0.87098
ENSDARG00000101032	iqcb1	FALSE	67.1539	-0.67166	0.320939	-2.0928	0.0363674	0.0741554	67.1539	-0.971417	0.320878	-3.02737	0.00246688	0.0070486	67.1539	-0.516939	0.319443	-1.61825	0.105609	0.172988	67.1539	-0.759987	0.335516	-2.26513	0.0235047	0.0586216	67.1539	-0.451345	0.319855	-1.41109	0.158218	0.259445	67.1539	-0.554852	0.321547	-1.72557	0.0844253	0.172437	67.1539	-0.708876	0.321745	-2.20323	0.0275789	0.0697306
ENSDARG00000063213	mtif2	FALSE	41.7135	0.81923	0.296314	2.76474	0.00569683	0.0149974	41.7135	1.31645	0.289635	4.54519	5.48858e-06	2.99692e-05	41.7135	0.921116	0.294084	3.13216	0.00173527	0.00534324	41.7135	1.25413	0.301957	4.15333	3.27675e-05	0.000237308	41.7135	0.925236	0.295487	3.13123	0.00174078	0.00698035	41.7135	1.23081	0.294336	4.18167	2.89377e-05	0.000337159	41.7135	1.01108	0.295257	3.42441	0.000616133	0.00340055
ENSDARG00000044532	nr4a2b	FALSE	34.1275	-0.332437	0.244623	-1.35898	0.174154	0.268022	34.1275	-0.655814	0.244531	-2.68193	0.00731995	0.0180716	34.1275	0.0144931	0.237728	0.0609651	0.951387	0.96659	34.1275	0.136128	0.245062	0.555484	0.578564	0.686915	34.1275	-0.111403	0.241518	-0.461261	0.644611	0.741739	34.1275	0.0276908	0.242243	0.11431	0.908992	0.942913	34.1275	0.0827685	0.239657	0.345363	0.729822	0.814964
ENSDARG00000097909	si:dkey-195m11.11	FALSE	16.2195	1.40757	0.509159	2.7645	0.00570095	0.0150042	16.2195	0.745405	0.512595	1.45418	0.145897	0.222354	16.2195	0.185641	0.523281	0.354763	0.722767	0.791464	16.2195	0.574541	0.537847	1.06822	0.28542	0.409185	16.2195	1.04765	0.513013	2.04214	0.0411373	0.089985	16.2195	0.392468	0.525736	0.746512	0.455358	0.591342	16.2195	0.570171	0.52035	1.09575	0.27319	0.40289
ENSDARG00000103066	si:ch73-14h10.2	FALSE	25.9874	0.785522	0.424392	1.85094	0.0641785	0.118795	25.9874	0.178385	0.427428	0.417345	0.676426	0.749997	25.9874	0.189036	0.429621	0.440005	0.659933	0.740057	25.9874	0.519616	0.443398	1.1719	0.241239	0.360342	25.9874	0.928601	0.423351	2.19345	0.0282746	0.0668794	25.9874	0.723391	0.427234	1.69319	0.0904184	0.181586	25.9874	0.978691	0.423464	2.31115	0.0208243	0.0558177
ENSDARG00000097194	si:ch73-286f12.1	FALSE	0.387276	0.140181	2.35391	0.0595524	0.952512	NA	0.387276	-0.194021	2.35391	-0.0824249	0.934309	NA	0.387276	0.484516	2.35391	0.205834	0.83692	NA	0.387276	-0.0432772	2.4688	-0.0175296	0.986014	NA	0.387276	0.162056	2.35391	0.0688455	0.945113	NA	0.387276	1.72476	2.31772	0.744165	0.456777	NA	0.387276	2.57891	2.26143	1.14039	0.254124	NA
ENSDARG00000032206	cthl	FALSE	6.31769	1.9398	0.651545	2.97723	0.00290866	0.00838297	6.31769	0.701834	0.675132	1.03955	0.298548	0.394278	6.31769	1.11388	0.668267	1.66682	0.0955503	0.159589	6.31769	1.04378	0.689897	1.51295	0.130291	0.225494	6.31769	1.91833	0.652457	2.94016	0.00328047	0.0117186	6.31769	1.2041	0.676416	1.78012	0.0750564	0.158094	6.31769	1.79665	0.656289	2.73759	0.00618907	0.0213792
ENSDARG00000099476	zgc:174863	FALSE	31.6743	2.72523	0.347627	7.83952	4.52258e-15	8.91534e-14	31.6743	2.57831	0.346748	7.43568	1.04035e-13	1.55624e-12	31.6743	1.73257	0.354268	4.89058	1.00541e-06	6.66947e-06	31.6743	1.92933	0.362874	5.31682	1.05598e-07	1.5012e-06	31.6743	1.41214	0.359823	3.92454	8.6895e-05	0.000606621	31.6743	1.41143	0.36256	3.89296	9.90301e-05	0.000899445	31.6743	0.677485	0.374098	1.81098	0.0701436	0.143782
ENSDARG00000028442	cplane2	FALSE	6.04431	-0.0578506	0.510938	-0.113224	0.909853	0.941971	6.04431	0.12846	0.494779	0.259632	0.795147	0.847133	6.04431	0.513423	0.490051	1.04769	0.29478	0.395203	6.04431	0.0954545	0.518681	0.184033	0.853987	0.900322	6.04431	-0.142575	0.515031	-0.276827	0.781913	0.848369	6.04431	-1.07966	0.577957	-1.86806	0.0617533	0.136134	6.04431	-0.985433	0.562308	-1.75248	0.0796912	0.158425
ENSDARG00000041072	mier1a	FALSE	45.4216	0.4493	0.241183	1.8629	0.062476	0.116239	45.4216	0.651058	0.236132	2.75718	0.00583031	0.0148305	45.4216	0.813939	0.236386	3.44327	0.000574731	0.00202915	45.4216	0.468718	0.248205	1.88843	0.0589681	0.121979	45.4216	0.50598	0.240826	2.10102	0.0356395	0.0804596	45.4216	0.484298	0.243325	1.99034	0.046554	0.109809	45.4216	0.749459	0.23892	3.13686	0.00170768	0.00765569
ENSDARG00000088058	pimr70	FALSE	13.6307	0.399214	0.517757	0.771045	0.44068	0.555525	13.6307	0.675781	0.506277	1.33481	0.18194	0.265414	13.6307	1.78051	0.495496	3.5934	0.000326396	0.00123529	13.6307	0.702558	0.527817	1.33106	0.183168	0.292385	13.6307	0.991842	0.506714	1.9574	0.0503004	0.105681	13.6307	0.539221	0.519483	1.038	0.299272	0.438872	13.6307	1.1909	0.504619	2.36	0.018275	0.0504793
ENSDARG00000093431	iqcb1	FALSE	0.892436	-1.55591	1.37034	-1.13542	0.2562	0.364896	0.892436	-1.85736	1.35691	-1.36882	0.171057	0.253249	0.892436	0.458912	1.1731	0.391195	0.695653	0.770282	0.892436	-1.13877	1.35184	-0.842387	0.399571	NA	0.892436	-0.191078	1.22231	-0.156326	0.875776	0.917828	0.892436	-2.29097	1.38212	-1.65758	0.0974018	0.191773	0.892436	-0.784884	1.28568	-0.61048	0.541544	0.6607
ENSDARG00000097831	si:ch73-15b2.3	FALSE	1.92379	1.73436	1.44231	1.20248	0.229176	0.334346	1.92379	3.05323	1.33303	2.29044	0.0219959	0.0461122	1.92379	2.03091	1.40188	1.44871	0.147419	0.227039	1.92379	4.20898	1.34398	3.13174	0.00173776	0.00701274	1.92379	3.61604	1.32544	2.72817	0.00636863	0.0200847	1.92379	3.18374	1.3502	2.35797	0.0183751	0.0536339	1.92379	3.819	1.32112	2.89074	0.00384337	0.0145406
ENSDARG00000014083	wdr82	FALSE	74.0535	-0.215031	0.259096	-0.829927	0.40658	0.522069	74.0535	0.196632	0.255266	0.770304	0.441119	0.53785	74.0535	0.25419	0.255843	0.99354	0.320447	0.421759	74.0535	0.418737	0.266403	1.57182	0.115993	0.206482	74.0535	-0.587401	0.262156	-2.24065	0.0250485	0.060709	74.0535	-0.654868	0.264565	-2.47526	0.0133138	0.0418338	74.0535	-0.562741	0.262493	-2.14383	0.0320464	0.0782788
ENSDARG00000061654	wwc3	FALSE	11.3705	1.22809	0.504202	2.43571	0.0148625	0.0344479	11.3705	0.865058	0.504931	1.71322	0.0866716	0.145413	11.3705	0.519061	0.515547	1.00681	0.314024	0.415311	11.3705	0.848587	0.526323	1.61229	0.106898	0.193285	11.3705	1.11919	0.506467	2.2098	0.0271188	0.0647713	11.3705	1.00418	0.512311	1.96009	0.0499847	0.116083	11.3705	1.07558	0.508398	2.11562	0.0343773	0.0829836
ENSDARG00000017624	krt4	FALSE	28.1864	-0.685073	0.463623	-1.47765	0.139501	0.223824	28.1864	0.00391483	0.453295	0.00863639	0.993109	0.995808	28.1864	0.0138678	0.454693	0.0304993	0.975669	0.984245	28.1864	-0.409443	0.479102	-0.854605	0.39277	0.519442	28.1864	-0.505578	0.461572	-1.09534	0.273368	0.395469	28.1864	-0.229219	0.46046	-0.497804	0.618622	0.728825	28.1864	0.85598	0.450471	1.90019	0.0574085	0.123447
ENSDARG00000074301	cth	FALSE	47.8801	0.889048	0.245034	3.62827	0.000285325	0.0010902	47.8801	0.851607	0.243107	3.50302	0.000460013	0.00162868	47.8801	0.695798	0.245576	2.83333	0.00460651	0.0124419	47.8801	0.811613	0.253904	3.19653	0.00139091	0.00581861	47.8801	0.408237	0.249604	1.63554	0.101937	0.183957	47.8801	0.27375	0.253383	1.08038	0.279972	0.417461	47.8801	-0.615223	0.266147	-2.31159	0.0208001	0.0557777
ENSDARG00000098734	ccdc14	FALSE	112.433	-0.4197	0.226225	-1.85523	0.063563	0.11786	112.433	-0.746583	0.226302	-3.29906	0.000970097	0.00312683	112.433	-0.536811	0.226215	-2.37301	0.0176437	0.0391737	112.433	-0.510854	0.236294	-2.16194	0.030623	0.0726157	112.433	-0.0994274	0.224928	-0.442041	0.658459	0.752646	112.433	-0.298392	0.226695	-1.31627	0.188083	0.312304	112.433	-0.376582	0.226462	-1.66289	0.0963343	0.18338
ENSDARG00000005221	desmb	FALSE	4.07677	2.02258	0.959877	2.10713	0.0351065	0.0719419	4.07677	2.37931	0.943654	2.52138	0.0116896	0.0270163	4.07677	2.0018	0.956825	2.09213	0.0364273	0.0721418	4.07677	0.842519	1.03205	0.816354	0.414298	0.539989	4.07677	2.66635	0.944742	2.8223	0.004768	0.0158869	4.07677	1.9556	0.969024	2.01811	0.0435798	0.104284	4.07677	2.51708	0.949253	2.65164	0.00801016	0.0261949
ENSDARG00000023878	stk24b	FALSE	75.8702	-0.588809	0.171486	-3.43356	0.000595719	0.00209322	75.8702	-0.374603	0.166318	-2.25233	0.0243013	0.0500221	75.8702	-0.305536	0.167369	-1.82553	0.0679216	0.120434	75.8702	-0.312808	0.173993	-1.79782	0.0722053	0.142536	75.8702	-0.22427	0.168013	-1.33483	0.181931	0.287936	75.8702	-0.272898	0.17034	-1.60208	0.109138	0.208996	75.8702	-0.127185	0.167704	-0.758389	0.448218	0.576929
ENSDARG00000007812	sp3b	FALSE	46.11	0.666597	0.363462	1.83402	0.0666507	0.122564	46.11	0.661674	0.361447	1.83063	0.0671564	0.117849	46.11	0.904849	0.361146	2.5055	0.012228	0.0286579	46.11	0.945843	0.376257	2.51382	0.0119432	0.0341479	46.11	0.740301	0.363132	2.03866	0.0414843	0.0905526	46.11	0.604762	0.365679	1.6538	0.0981672	0.192948	46.11	1.02068	0.3617	2.82189	0.00477416	0.0173145
ENSDARG00000096373	si:dkey-34m19.5	FALSE	17.7746	-1.30698	0.349397	-3.74066	0.000183536	0.00073643	17.7746	-1.20429	0.338484	-3.5579	0.000373835	0.0013597	17.7746	-1.36964	0.347394	-3.94262	8.05976e-05	0.000356894	17.7746	-0.760415	0.347007	-2.19135	0.0284262	0.068352	17.7746	-0.749301	0.33625	-2.2284	0.0258538	0.0623522	17.7746	-0.186052	0.329302	-0.564988	0.572082	0.690861	17.7746	-0.642644	0.335356	-1.9163	0.0553263	0.119981
ENSDARG00000078440	ccdc88aa	FALSE	177.842	0.144492	0.271429	0.532339	0.594491	0.694594	177.842	1.3196	0.26623	4.95661	7.17346e-07	4.61932e-06	177.842	1.41005	0.26644	5.29217	1.20871e-07	9.53413e-07	177.842	2.05046	0.277102	7.39966	1.36537e-13	5.15625e-12	177.842	1.32359	0.266984	4.95757	7.13787e-07	1.10178e-05	177.842	1.18192	0.267921	4.41143	1.0269e-05	0.000146012	177.842	2.03225	0.265655	7.64997	2.01032e-14	9.09843e-12
ENSDARG00000070864	bcl6aa	FALSE	214.867	-0.498583	0.178395	-2.79482	0.00519285	0.0138597	214.867	-0.193494	0.176646	-1.09538	0.273352	0.367279	214.867	-0.735746	0.178824	-4.11437	3.88242e-05	0.000184636	214.867	-0.356176	0.185677	-1.91826	0.0550778	0.115534	214.867	-0.516463	0.178558	-2.89242	0.00382287	0.013309	214.867	-0.329679	0.178557	-1.84635	0.0648413	0.141403	214.867	-0.142679	0.177551	-0.803595	0.421631	0.553506
ENSDARG00000006477	ddi2	FALSE	86.8924	-0.24541	0.194591	-1.26116	0.20725	0.308482	86.8924	0.0365013	0.190479	0.19163	0.848032	0.888558	86.8924	0.388512	0.189633	2.04876	0.040486	0.0787047	86.8924	0.143513	0.198828	0.721794	0.470421	0.59345	86.8924	-0.200384	0.194433	-1.0306	0.302727	0.426721	86.8924	-0.0012739	0.194334	-0.00655523	0.99477	0.997442	86.8924	-0.193112	0.194898	-0.990836	0.321766	0.454332
ENSDARG00000060316	cisha	FALSE	116.24	1.82251	0.207053	8.80215	1.34218e-18	3.56599e-17	116.24	0.438439	0.209933	2.08847	0.0367555	0.0708669	116.24	0.404414	0.21085	1.91802	0.0551087	0.101567	116.24	0.251314	0.220592	1.13927	0.254591	0.375259	116.24	-0.441401	0.217012	-2.03399	0.0419527	0.091334	116.24	-0.725164	0.22166	-3.27151	0.00106975	0.00574823	116.24	-0.577305	0.218805	-2.63845	0.00832866	0.0269754
ENSDARG00000097122	si:ch211-194e18.1	FALSE	0.490079	0.866466	2.25386	0.384436	0.700655	0.78334	0.490079	-1.15581	2.27731	-0.507534	0.61178	NA	0.490079	1.35284	2.20867	0.612512	0.540199	NA	0.490079	0.0529069	2.38846	0.022151	0.982327	NA	0.490079	1.77595	2.19353	0.809631	0.418153	NA	0.490079	0.350374	2.27731	0.153854	0.877725	NA	0.490079	0.717285	2.26769	0.316307	0.751769	NA
ENSDARG00000058462	zgc:158846	FALSE	6.11715	4.63535	1.70605	2.71701	0.00658742	0.0170425	6.11715	5.26208	1.69763	3.09967	0.00193737	0.00569715	6.11715	4.95876	1.70141	2.91449	0.00356267	0.00993927	6.11715	4.64563	1.76776	2.62797	0.00858952	0.0261902	6.11715	4.61016	1.70672	2.70118	0.00690942	0.0214185	6.11715	5.25564	1.70172	3.08842	0.00201221	0.00951179	6.11715	4.99795	1.70303	2.93474	0.00333824	0.013016
ENSDARG00000063257	pld5	FALSE	2.09174	3.04132	1.29693	2.34501	0.0190265	0.0425342	2.09174	3.21824	1.28239	2.50958	0.0120877	0.0278126	2.09174	2.51626	1.31272	1.91684	0.0552588	0.101812	2.09174	2.97527	1.33122	2.235	0.0254177	0.0623362	2.09174	2.97636	1.30018	2.28919	0.0220686	0.0549127	2.09174	3.03165	1.30524	2.32267	0.0201967	0.0576463	2.09174	2.36195	1.33154	1.77385	0.0760875	0.152921
ENSDARG00000058892	cep170ab	FALSE	39.5627	0.365771	0.275713	1.32664	0.184629	0.281002	39.5627	0.185674	0.274281	0.676949	0.498438	0.592285	39.5627	0.304218	0.275041	1.10608	0.26869	0.367073	39.5627	0.282016	0.285907	0.986392	0.323941	0.449851	39.5627	0.365367	0.276002	1.32378	0.185575	0.292258	39.5627	0.705931	0.274391	2.57272	0.0100903	0.0338465	39.5627	0.621593	0.274001	2.26858	0.0232936	0.0610449
ENSDARG00000096319	si:ch211-239j9.1	FALSE	75.6512	-0.723295	0.19238	-3.75971	0.000170108	0.000688709	75.6512	-0.256171	0.186277	-1.37521	0.169065	0.250764	75.6512	-0.0903526	0.186441	-0.484618	0.627947	0.712183	75.6512	-0.740726	0.199325	-3.71617	0.000202269	0.0011368	75.6512	-0.735828	0.19276	-3.81732	0.00013491	0.000864804	75.6512	-0.862167	0.196281	-4.3925	1.12053e-05	0.000156633	75.6512	-0.356434	0.189851	-1.87744	0.0604581	0.128246
ENSDARG00000078894	hemk1	FALSE	27.6819	1.00726	0.284683	3.53816	0.000402926	0.00147777	27.6819	0.863055	0.282976	3.04993	0.00228897	0.00660241	27.6819	0.215509	0.293258	0.734879	0.462413	0.563527	27.6819	0.263583	0.302812	0.870452	0.384053	0.510759	27.6819	0.379131	0.293115	1.29346	0.195854	0.3052	27.6819	0.582863	0.292857	1.99027	0.0465615	0.109809	27.6819	0.20006	0.297243	0.673051	0.500915	0.624698
ENSDARG00000018896	mmp24	FALSE	24.6637	1.79002	0.454785	3.93597	8.28621e-05	0.000361572	24.6637	1.37582	0.45561	3.01972	0.00253004	0.00720677	24.6637	1.92508	0.452984	4.24977	2.13992e-05	0.000108498	24.6637	1.16016	0.476869	2.43286	0.01498	0.0409171	24.6637	1.14159	0.461403	2.47416	0.0133548	0.0367114	24.6637	1.27403	0.462076	2.75718	0.00583015	0.0219857	24.6637	1.3375	0.459857	2.90851	0.00363159	0.0139177
ENSDARG00000079467	si:ch73-15b2.5	FALSE	9.09011	2.08015	0.575679	3.61339	0.000302222	0.00114779	9.09011	2.449	0.563667	4.34476	1.39427e-05	6.99235e-05	9.09011	1.97299	0.575127	3.43053	0.000602409	0.00211442	9.09011	2.20754	0.581647	3.79532	0.000147455	0.00086834	9.09011	2.13918	0.574921	3.72082	0.000198579	0.00118255	9.09011	2.49148	0.571628	4.35856	1.30922e-05	0.00017633	9.09011	1.78706	0.584962	3.055	0.00225059	0.0095481
ENSDARG00000098121	si:ch73-14h10.4	FALSE	45.8874	-1.40997	0.219081	-6.43586	1.22776e-10	1.50236e-09	45.8874	-1.65559	0.21776	-7.60285	2.89671e-14	4.56228e-13	45.8874	-2.0687	0.229224	-9.02481	1.80004e-19	4.78156e-18	45.8874	-1.34825	0.225151	-5.98823	2.12143e-09	4.21656e-08	45.8874	-1.03866	0.213933	-4.85505	1.20357e-06	1.71641e-05	45.8874	-0.574437	0.210559	-2.72815	0.00636899	0.0236152	45.8874	-0.466198	0.208152	-2.2397	0.0251105	0.0648709
ENSDARG00000097797	tomm6	FALSE	168.826	-0.245537	0.304622	-0.80604	0.42022	0.535999	168.826	-0.0991917	0.303834	-0.326467	0.744071	0.805999	168.826	-0.508657	0.304938	-1.66807	0.0953024	0.159316	168.826	-0.0164419	0.318465	-0.0516284	0.958825	0.974516	168.826	-0.928088	0.306484	-3.02818	0.0024603	0.00926165	168.826	-0.999173	0.307414	-3.25025	0.00115303	0.00610413	168.826	-1.08879	0.307283	-3.54328	0.000395182	0.00238952
ENSDARG00000026655	tspo	FALSE	75.4355	0.448356	0.247954	1.80822	0.0705717	0.128533	75.4355	0.0910183	0.248145	0.366795	0.713772	0.780403	75.4355	-0.235875	0.250649	-0.941057	0.346676	0.448701	75.4355	-0.668818	0.26469	-2.5268	0.0115108	0.0331791	75.4355	-0.909936	0.256901	-3.54197	0.000397144	0.00210619	75.4355	-0.677052	0.256455	-2.64005	0.00828947	0.0290737	75.4355	-0.667417	0.255232	-2.61494	0.00892429	0.0285156
ENSDARG00000028618	krt18b	FALSE	76.1692	2.57316	0.334492	7.69275	1.44002e-14	2.70505e-13	76.1692	2.17138	0.334716	6.48723	8.74269e-11	9.71334e-10	76.1692	1.99678	0.335715	5.94783	2.71718e-09	2.74776e-08	76.1692	1.50395	0.351492	4.27876	1.87941e-05	0.000145855	76.1692	1.02225	0.340903	2.99865	0.00271182	0.0100146	76.1692	0.395253	0.348038	1.13566	0.256099	0.391302	76.1692	0.524885	0.345391	1.51968	0.128591	0.229306
ENSDARG00000011272	uqcc2	FALSE	76.0644	-0.704645	0.2185	-3.22492	0.00126007	0.00404582	76.0644	-0.467305	0.215037	-2.17314	0.0297697	0.0592947	76.0644	-0.780506	0.218155	-3.57776	0.000346547	0.00130251	76.0644	-0.688629	0.227065	-3.03274	0.00242345	0.00924297	76.0644	-0.907796	0.22036	-4.1196	3.79524e-05	0.000306314	76.0644	-0.829092	0.221337	-3.74584	0.000179792	0.00142999	76.0644	-0.953912	0.221344	-4.30963	1.63525e-05	0.000191838
ENSDARG00000074533	slc25a38b	FALSE	190.607	-0.930671	0.211113	-4.4084	1.04136e-05	5.61783e-05	190.607	-0.416584	0.208731	-1.99579	0.0459565	0.0859029	190.607	-0.455842	0.20927	-2.17825	0.0293873	0.0602129	190.607	-0.75943	0.219898	-3.45355	0.000553256	0.00267036	190.607	-0.951531	0.211301	-4.5032	6.69378e-06	7.21388e-05	190.607	-0.628593	0.210793	-2.98204	0.0028633	0.0125814	190.607	-0.731932	0.210721	-3.47346	0.000513792	0.00294277
ENSDARG00000017590	nit2	FALSE	56.5435	-0.456027	0.257888	-1.76832	0.0770081	0.13843	56.5435	-0.135684	0.252633	-0.53708	0.591212	0.676148	56.5435	-0.164749	0.254218	-0.648062	0.516945	0.613817	56.5435	-0.255547	0.265778	-0.961507	0.336297	0.462391	56.5435	0.0923816	0.253413	0.364549	0.715448	0.797598	56.5435	-0.244656	0.257906	-0.948623	0.342812	0.483595	56.5435	-0.019284	0.254743	-0.0756998	0.939658	0.960316
ENSDARG00000104390	sumo2a	FALSE	49.7135	0.0210878	0.236236	0.0892657	0.928871	0.956656	49.7135	-0.246155	0.235762	-1.04408	0.296446	0.391977	49.7135	-0.283395	0.238018	-1.19064	0.233794	0.328762	49.7135	-0.161404	0.246354	-0.655171	0.512358	0.630764	49.7135	0.126094	0.235513	0.5354	0.592373	0.698141	49.7135	-0.0189205	0.238822	-0.0792243	0.936854	0.959652	49.7135	-0.183528	0.239276	-0.767013	0.443074	0.572661
ENSDARG00000075296	fam83c	FALSE	3.31948	1.82359	1.03369	1.76415	0.077706	0.139381	3.31948	2.06619	1.01938	2.02691	0.0426721	0.0806218	3.31948	2.39985	1.01655	2.36079	0.0182362	0.0402791	3.31948	1.5949	1.06751	1.49404	0.135165	0.231664	3.31948	1.40826	1.04938	1.34199	0.179598	0.285302	3.31948	1.0454	1.0764	0.971207	0.331445	0.471972	3.31948	1.93322	1.03306	1.87135	0.0612968	0.129557
ENSDARG00000023578	lpp	FALSE	84.3712	0.00742362	0.185331	0.0400561	0.968048	0.979545	84.3712	-0.154653	0.184352	-0.8389	0.401525	0.499294	84.3712	-0.0841485	0.185119	-0.454564	0.649423	0.730799	84.3712	-0.0627268	0.192608	-0.325671	0.744673	0.821087	84.3712	-0.383281	0.188525	-2.03305	0.0420477	0.0914912	84.3712	-0.473434	0.191176	-2.47643	0.0132703	0.0417134	84.3712	-0.314587	0.188475	-1.66912	0.0950935	0.18171
ENSDARG00000115301	lurap1	FALSE	49.4616	0.241956	0.19812	1.22126	0.221988	0.325617	49.4616	0.122596	0.196048	0.625339	0.531748	0.622471	49.4616	0.298498	0.19623	1.52116	0.128219	0.202662	49.4616	-0.120785	0.208089	-0.58045	0.561611	0.673818	49.4616	0.000274409	0.20125	0.00136353	0.998912	0.999346	49.4616	0.0419002	0.203199	0.206203	0.836633	0.895133	49.4616	0.0288336	0.201695	0.142956	0.886325	0.926656
ENSDARG00000022599	dnpep	FALSE	50.1817	-0.135529	0.235306	-0.575969	0.564636	0.667933	50.1817	0.17704	0.229136	0.772641	0.439735	0.536517	50.1817	0.303529	0.229676	1.32155	0.186318	0.274231	50.1817	0.640147	0.236068	2.71171	0.00669379	0.0214256	50.1817	0.0174655	0.233846	0.0746881	0.940463	0.960739	50.1817	-0.0802405	0.23727	-0.338182	0.735226	0.820082	50.1817	-0.135144	0.236378	-0.571728	0.567506	0.684162
ENSDARG00000002760	gdf5	FALSE	0.261472	0.621063	3.17582	0.19556	0.844955	NA	0.261472	-0.194034	3.17582	-0.0610972	0.951282	NA	0.261472	0.844602	3.17018	0.266421	0.789915	NA	0.261472	1.00218	3.31647	0.302182	0.762513	NA	0.261472	1.0093	3.17078	0.318314	0.750247	NA	0.261472	0.831251	3.17582	0.261744	0.793519	NA	0.261472	0.226275	3.17582	0.0712492	0.943199	NA
ENSDARG00000059906	sdc4	FALSE	259.049	1.14657	0.146064	7.84983	4.16614e-15	8.26454e-14	259.049	0.904137	0.145936	6.19545	5.81194e-10	5.85761e-09	259.049	0.685484	0.14683	4.66856	3.03315e-06	1.84473e-05	259.049	0.779229	0.152897	5.09642	3.46131e-07	4.3385e-06	259.049	0.018188	0.149535	0.12163	0.903192	0.936982	259.049	-0.0919812	0.150948	-0.609358	0.542287	0.66618	259.049	-0.158184	0.150651	-1.05	0.293719	0.424872
ENSDARG00000096974	si:ch211-132f21.1	FALSE	68.917	-0.702453	0.198596	-3.5371	0.000404551	0.00148286	68.917	-1.75778	0.206126	-8.52773	1.4925e-17	3.03395e-16	68.917	-1.66743	0.207514	-8.03526	9.33794e-16	1.88068e-14	68.917	-0.888178	0.207671	-4.27686	1.8955e-05	0.000146957	68.917	-0.741247	0.199131	-3.7224	0.000197336	0.00117573	68.917	-0.723527	0.200635	-3.60619	0.000310727	0.00219476	68.917	-0.717522	0.199465	-3.59724	0.000321614	0.00203927
ENSDARG00000044528	slc15a1b	FALSE	40.6359	5.04784	1.10283	4.57719	4.71266e-06	2.73048e-05	40.6359	4.90043	1.10247	4.44494	8.79163e-06	4.59044e-05	40.6359	4.88165	1.10295	4.42599	9.60029e-06	5.23368e-05	40.6359	4.76402	1.14331	4.16688	3.08794e-05	0.000225377	40.6359	5.04551	1.1029	4.57476	4.76762e-06	5.47207e-05	40.6359	5.31277	1.10271	4.81792	1.45064e-06	3.0337e-05	40.6359	5.42377	1.10222	4.92079	8.61939e-07	1.80413e-05
ENSDARG00000011973	slc35d1a	FALSE	46.2164	0.718946	0.309431	2.32345	0.0201551	0.044727	46.2164	0.205993	0.310845	0.662688	0.50753	0.600154	46.2164	0.101521	0.313312	0.324026	0.745918	0.810287	46.2164	0.372794	0.324037	1.15046	0.249952	0.369772	46.2164	0.674854	0.309916	2.17754	0.0294404	0.0691322	46.2164	0.557061	0.312254	1.784	0.0744241	0.15708	46.2164	0.3203	0.313248	1.02251	0.306539	0.438458
ENSDARG00000044565	ola1	FALSE	337.989	1.13384	0.155076	7.31154	2.64095e-13	4.4017e-12	337.989	1.31498	0.154408	8.51626	1.64792e-17	3.34138e-16	337.989	1.05644	0.155014	6.81511	9.41936e-12	1.2918e-10	337.989	0.880637	0.162195	5.42949	5.65141e-08	8.51494e-07	337.989	0.257681	0.157088	1.64036	0.100931	0.182444	337.989	-0.164532	0.159321	-1.03271	0.301741	0.44154	337.989	-0.266429	0.159224	-1.67329	0.0942694	0.18048
ENSDARG00000077836	ttc22	FALSE	0.371935	-0.632845	2.55776	-0.247422	0.804582	NA	0.371935	-0.956535	2.55083	-0.374989	0.707668	NA	0.371935	-0.74229	2.55035	-0.291054	0.77101	NA	0.371935	-1.81035	2.69288	-0.672272	0.501411	NA	0.371935	-0.522098	2.55261	-0.204535	0.837935	NA	0.371935	-1.8976	2.56512	-0.73977	0.459439	NA	0.371935	-2.02168	2.56512	-0.788142	0.430613	NA
ENSDARG00000054749	lmo4b	FALSE	137.979	-1.59031	0.229346	-6.93408	4.08877e-12	5.99575e-11	137.979	-1.13458	0.225057	-5.04131	4.62359e-07	3.0893e-06	137.979	-0.565473	0.223631	-2.5286	0.0114519	0.0270638	137.979	-0.364499	0.233341	-1.56208	0.118268	0.209465	137.979	-0.845718	0.225271	-3.75422	0.000173884	0.00106239	137.979	-0.619522	0.225099	-2.75222	0.00591924	0.0222534	137.979	-0.653384	0.224723	-2.90751	0.00364324	0.013949
ENSDARG00000024669	oser1	FALSE	60.7705	0.0832183	0.237324	0.350653	0.725849	0.803699	60.7705	-0.0889623	0.236512	-0.376143	0.70681	0.774804	60.7705	-0.23667	0.238611	-0.991864	0.321264	0.422602	60.7705	-0.950771	0.255386	-3.72288	0.000196961	0.0011117	60.7705	-0.921528	0.246277	-3.74184	0.000182676	0.00110653	60.7705	-0.84914	0.247692	-3.42821	0.000607586	0.00369903	60.7705	-0.391769	0.24148	-1.62237	0.104724	0.195701
ENSDARG00000103667	gga3a	FALSE	6.90164	1.60251	0.667275	2.40158	0.0163245	0.0372908	6.90164	1.25294	0.667864	1.87605	0.0606491	0.108171	6.90164	0.214682	0.701077	0.306217	0.759439	0.820719	6.90164	1.47404	0.690122	2.13591	0.0326865	0.0764404	6.90164	0.742843	0.688069	1.0796	0.280318	0.402966	6.90164	0.924024	0.688253	1.34256	0.179413	0.301118	6.90164	1.39961	0.672856	2.08011	0.0375158	0.0888431
ENSDARG00000063153	bcl11ab	FALSE	9.36685	0.262247	0.703151	0.37296	0.709178	0.790271	9.36685	0.581956	0.676374	0.860406	0.389565	0.487406	9.36685	3.46856	0.634134	5.46975	4.50663e-08	3.82657e-07	9.36685	2.51	0.660941	3.79761	0.000146096	0.000862072	9.36685	1.42747	0.662196	2.15566	0.03111	0.0723027	9.36685	1.06532	0.678236	1.57072	0.116247	0.2187	9.36685	1.11646	0.672484	1.6602	0.0968738	0.184129
ENSDARG00000097445	si:dkey-195m11.8	FALSE	30.6195	-0.107182	0.353871	-0.302886	0.761977	0.830509	30.6195	-0.38976	0.353322	-1.10313	0.26997	0.363665	30.6195	0.333364	0.346763	0.961358	0.336372	0.43839	30.6195	0.602726	0.358148	1.6829	0.0923952	0.172584	30.6195	0.845273	0.343403	2.46146	0.0138372	0.0377903	30.6195	0.762945	0.345818	2.2062	0.0273697	0.0730437	30.6195	0.429377	0.348021	1.23377	0.21729	0.339154
ENSDARG00000060309	srgap3	FALSE	523.903	-0.396562	0.190413	-2.08264	0.0372839	0.0757002	523.903	-0.426987	0.18999	-2.24741	0.0246136	0.0505657	523.903	0.146533	0.189521	0.773175	0.439419	0.541197	523.903	0.157519	0.198486	0.793601	0.427428	0.552459	523.903	0.435824	0.189372	2.30141	0.0213682	0.053531	523.903	0.259817	0.189772	1.3691	0.170968	0.290604	523.903	0.404545	0.189467	2.13518	0.0327467	0.0796729
ENSDARG00000058874	zgc:113227	FALSE	1.87673	3.80901	1.10702	3.44077	0.000580062	0.00204507	1.87673	3.41391	1.10939	3.07729	0.00208891	0.00608904	1.87673	3.78992	1.10351	3.43443	0.00059381	0.00209005	1.87673	2.92347	1.16432	2.51087	0.0120432	0.0343753	1.87673	3.16004	1.13509	2.78397	0.00536988	0.0174678	1.87673	2.55235	1.18834	2.14783	0.0317276	0.0818069	1.87673	1.91251	1.23987	1.54251	0.122949	0.22172
ENSDARG00000015947	matn4	FALSE	12.2899	-0.314384	0.523234	-0.600847	0.547942	0.653908	12.2899	0.446814	0.488124	0.91537	0.359998	0.457799	12.2899	1.45349	0.473993	3.06647	0.00216601	0.00647935	12.2899	1.99848	0.483391	4.13429	3.56049e-05	0.000255879	12.2899	1.04003	0.483042	2.15309	0.0313117	0.0726939	12.2899	1.19492	0.483666	2.47055	0.0134907	0.0422511	12.2899	0.820942	0.488978	1.67889	0.093173	0.178867
ENSDARG00000078688	frs3	FALSE	40.4749	0.623095	0.32428	1.92147	0.0546724	0.103944	40.4749	0.935486	0.319481	2.92815	0.0034099	0.00933286	40.4749	0.488695	0.324395	1.50648	0.131944	0.207414	40.4749	0.832637	0.334342	2.49038	0.0127608	0.0359674	40.4749	0.748851	0.323382	2.31568	0.0205755	0.0519296	40.4749	0.588784	0.32681	1.80161	0.0716071	0.152869	40.4749	1.02359	0.321645	3.18234	0.0014609	0.00677087
ENSDARG00000044405	ttc4	FALSE	61.3975	1.28709	0.226689	5.6778	1.36439e-08	1.24837e-07	61.3975	1.2295	0.225439	5.45383	4.9297e-08	3.8732e-07	61.3975	0.686492	0.22969	2.98878	0.00280094	0.00809374	61.3975	0.286731	0.24187	1.18548	0.235829	0.354251	61.3975	0.262668	0.234785	1.11876	0.263242	0.38425	61.3975	0.151193	0.238284	0.634509	0.525749	0.652075	61.3975	0.300395	0.235055	1.27798	0.201257	0.319959
ENSDARG00000061091	gtpbp6	FALSE	4.99381	1.38922	0.667408	2.08151	0.037387	0.0758667	4.99381	0.766687	0.675323	1.13529	0.256254	0.348793	4.99381	1.04023	0.673111	1.54541	0.122247	0.194891	4.99381	0.948914	0.696948	1.36153	0.173347	0.280223	4.99381	0.466482	0.698717	0.667627	0.504372	0.620875	4.99381	1.04818	0.68337	1.53384	0.125068	0.230848	4.99381	0.61049	0.69525	0.878086	0.379897	0.513877
ENSDARG00000074148	rbpjl	FALSE	0.99404	1.38109	1.49043	0.926639	0.354114	0.4694	0.99404	0.579211	1.52811	0.379037	0.70466	0.773189	0.99404	1.5926	1.46971	1.08361	0.278537	0.377836	0.99404	0.902193	1.56693	0.575771	0.56477	0.676119	0.99404	0.894394	1.5316	0.583962	0.559246	0.669326	0.99404	1.6279	1.48809	1.09395	0.273976	0.410998	0.99404	1.60344	1.48166	1.08219	0.279167	0.409657
ENSDARG00000079884	trim107	FALSE	11.9603	-0.16677	0.415478	-0.401393	0.688131	0.773121	11.9603	0.627007	0.385041	1.62842	0.103436	0.167996	11.9603	0.601883	0.389447	1.54548	0.12223	0.194878	11.9603	0.771391	0.397998	1.93818	0.0526015	0.111388	11.9603	0.663339	0.391538	1.69419	0.0902295	0.167169	11.9603	0.627688	0.397003	1.58107	0.113863	0.215532	11.9603	0.665178	0.392962	1.69273	0.0905073	0.174911
ENSDARG00000097933	si:dkey-265a11.3	FALSE	0.0163922	0	5.83004	0	1	NA	0.0163922	0	5.83004	0	1	NA	0.0163922	0.0036416	5.83004	0.000624628	0.999502	NA	0.0163922	0	6.11461	0	1	NA	0.0163922	0	5.83004	0	1	NA	0.0163922	0	5.83004	0	1	NA	0.0163922	0	5.83004	0	1	NA
ENSDARG00000063538	kalrnb	FALSE	105.562	-0.476326	0.179948	-2.64702	0.00812055	0.0204514	105.562	0.75808	0.16743	4.52774	5.96174e-06	3.23466e-05	105.562	0.813011	0.168103	4.83638	1.32226e-06	8.56753e-06	105.562	1.04979	0.173246	6.05952	1.36527e-09	2.78696e-08	105.562	0.670647	0.169751	3.95077	7.79008e-05	0.00055399	105.562	0.637218	0.17122	3.72164	0.000197937	0.00154554	105.562	0.57517	0.170785	3.3678	0.000757695	0.00402811
ENSDARG00000091465	si:dkey-66a8.7	FALSE	2.1191	0.812763	1.20771	0.672981	0.500959	0.61039	2.1191	0.9224	1.19535	0.771654	0.440319	0.537121	2.1191	0.867268	1.20214	0.721436	0.470641	0.570886	2.1191	0.818461	1.25086	0.65432	0.512906	0.631093	2.1191	0.0436617	1.24275	0.0351331	0.971974	0.982004	2.1191	-1.56937	1.41347	-1.11029	0.266874	0.403117	2.1191	-0.358461	1.27327	-0.281527	0.778307	0.851834
ENSDARG00000056026	tprg1	FALSE	6.49901	2.40254	0.659579	3.64254	0.000269966	0.00103773	6.49901	1.25	0.673953	1.85473	0.0636352	0.112642	6.49901	0.377689	0.70814	0.533353	0.593789	0.682604	6.49901	1.10297	0.703423	1.568	0.116881	0.207795	6.49901	1.64175	0.672945	2.43965	0.0147015	0.039672	6.49901	1.15534	0.691345	1.67114	0.0946937	0.187969	6.49901	1.1027	0.688985	1.60048	0.109493	0.202591
ENSDARG00000096411	si:dkey-261j15.2	FALSE	69.968	0.49865	0.163693	3.04625	0.00231716	0.00687715	69.968	0.38034	0.162108	2.34621	0.0189653	0.0407817	69.968	0.327728	0.164039	1.99787	0.045731	0.0871356	69.968	0.0932966	0.172012	0.542384	0.587554	0.694376	69.968	-0.197579	0.171221	-1.15394	0.248525	0.367144	69.968	0.208248	0.168575	1.23535	0.216702	0.346708	69.968	0.0094534	0.169437	0.0557929	0.955507	0.971535
ENSDARG00000018032	scn8ab	FALSE	213.772	0.226971	0.176165	1.2884	0.197608	0.296624	213.772	0.103966	0.175587	0.592108	0.553778	0.642832	213.772	-0.00678956	0.176559	-0.0384549	0.969325	0.979988	213.772	0.047509	0.184166	0.257968	0.796431	0.859259	213.772	0.658935	0.174999	3.76536	0.000166308	0.00102209	213.772	0.640701	0.175551	3.64966	0.00026259	0.00192976	213.772	0.454139	0.175737	2.5842	0.00976049	0.0306839
ENSDARG00000074002	slc6a11a	FALSE	10.2187	4.09689	0.959388	4.27031	1.952e-05	9.92747e-05	10.2187	4.00723	0.956948	4.18751	2.82032e-05	0.000133119	10.2187	3.90945	0.960133	4.07178	4.66558e-05	0.000217815	10.2187	4.09834	0.970583	4.22256	2.41544e-05	0.000182201	10.2187	4.56018	0.955002	4.77504	1.7967e-06	2.38767e-05	10.2187	4.58065	0.956521	4.78886	1.6773e-06	3.40672e-05	10.2187	4.22535	0.958939	4.40628	1.05159e-05	0.000134603
ENSDARG00000052158	il23r	FALSE	8.94152	0.272689	0.496928	0.548748	0.583178	0.684677	8.94152	0.543532	0.480442	1.13132	0.257922	0.350581	8.94152	-0.202271	0.509416	-0.397065	0.69132	0.766524	8.94152	0.832752	0.493802	1.68641	0.0917174	0.171508	8.94152	0.988675	0.478339	2.06689	0.0387443	0.085996	8.94152	0.919677	0.484286	1.89904	0.0575597	0.129157	8.94152	0.922538	0.481212	1.91711	0.0552238	0.119839
ENSDARG00000088798	plcxd1	FALSE	9.69874	2.30773	0.540408	4.27035	1.95169e-05	9.92747e-05	9.69874	2.24238	0.536584	4.17899	2.92808e-05	0.000137853	9.69874	2.3868	0.537278	4.44239	8.8966e-06	4.87666e-05	9.69874	2.34976	0.549409	4.27688	1.89529e-05	0.000146957	9.69874	1.71629	0.552691	3.10533	0.0019007	0.00747777	9.69874	1.20247	0.574097	2.09453	0.0362125	0.0906711	9.69874	1.23034	0.568609	2.16377	0.0304818	0.0753702
ENSDARG00000102080	mif4gda	FALSE	9.54017	-0.00425355	0.59966	-0.00709328	0.99434	0.997436	9.54017	0.949493	0.57921	1.63929	0.101153	0.16516	9.54017	1.00827	0.580638	1.73649	0.0824773	0.141627	9.54017	0.135996	0.617971	0.220069	0.825818	0.880216	9.54017	-0.975108	0.632831	-1.54087	0.12335	0.213031	9.54017	-0.762275	0.631701	-1.2067	0.227547	0.358901	9.54017	0.0319579	0.600938	0.05318	0.957588	0.972354
ENSDARG00000052157	il12rb2	FALSE	0.889778	0.62108	1.53533	0.404525	0.685826	0.771359	0.889778	1.26878	1.46557	0.865727	0.38664	0.484882	0.889778	2.16028	1.40286	1.53991	0.123583	0.196656	0.889778	2.75144	1.40692	1.95565	0.0505062	NA	0.889778	2.31601	1.40287	1.65091	0.0987574	0.179609	0.889778	3.12066	1.36471	2.28668	0.0222147	0.0621639	0.889778	1.54719	1.48306	1.04324	0.296838	0.428234
ENSDARG00000005343	ccdc85al	FALSE	31.0747	0.438038	0.293859	1.49064	0.136056	0.219376	31.0747	-0.0106022	0.295529	-0.0358753	0.971382	0.979306	31.0747	-0.0455201	0.298909	-0.152287	0.87896	0.912592	31.0747	0.373438	0.303996	1.22843	0.219285	0.335132	31.0747	0.883846	0.289204	3.05614	0.00224209	0.00858299	31.0747	0.834003	0.29167	2.8594	0.00424441	0.017048	31.0747	0.418938	0.295269	1.41883	0.155948	0.264886
ENSDARG00000071086	gpr155b	FALSE	12.9818	0.270375	0.410294	0.65898	0.509909	0.618326	12.9818	-0.430773	0.418812	-1.02856	0.303686	0.399919	12.9818	-0.415896	0.423675	-0.98164	0.326277	0.428009	12.9818	-0.0700946	0.430246	-0.162917	0.870584	0.912315	12.9818	0.519663	0.406093	1.27967	0.200663	0.311098	12.9818	0.674068	0.406668	1.65754	0.0974101	0.191774	12.9818	0.107606	0.415762	0.258816	0.795777	0.86533
ENSDARG00000044400	dnai4	FALSE	8.69012	2.5836	0.676346	3.81993	0.000133488	0.000554377	8.69012	1.89796	0.681838	2.7836	0.00537593	0.0138287	8.69012	2.17541	0.680473	3.1969	0.00138911	0.00439793	8.69012	2.01048	0.702295	2.86273	0.00420014	0.0145778	8.69012	2.22493	0.682125	3.26176	0.00110723	0.00484212	8.69012	1.67678	0.698198	2.40159	0.0163241	0.048842	8.69012	2.11986	0.685143	3.09404	0.00197453	0.00859554
ENSDARG00000015563	zgc:123305	FALSE	7.31019	0.789122	0.710381	1.11084	0.266636	0.376793	7.31019	0.903766	0.704417	1.283	0.199493	0.285447	7.31019	0.722334	0.709539	1.01803	0.308663	0.409674	7.31019	-0.0415787	0.75466	-0.0550959	0.956062	0.972764	7.31019	0.277722	0.720821	0.385286	0.700026	0.785066	7.31019	-0.370195	0.74635	-0.496007	0.619889	0.729562	7.31019	-0.80476	0.759898	-1.05904	0.289583	0.420678
ENSDARG00000070341	or90a1	FALSE	1.07875	2.71176	1.58735	1.70836	0.0875693	0.153399	1.07875	2.5394	1.5805	1.6067	0.10812	0.174292	1.07875	1.31818	1.68192	0.783734	0.433196	0.534795	1.07875	3.37617	1.6104	2.09648	0.0360394	0.0825581	1.07875	0.162049	1.72778	0.0937907	0.925275	0.951466	1.07875	2.31629	1.62445	1.42589	0.1539	0.268618	1.07875	3.02333	1.57709	1.91704	0.0552332	0.119839
ENSDARG00000027938	rad18	FALSE	27.7961	1.21284	0.273419	4.43582	9.17215e-06	5.01595e-05	27.7961	1.42014	0.267436	5.31019	1.09508e-07	8.16275e-07	27.7961	1.47873	0.268774	5.50176	3.76029e-08	3.23755e-07	27.7961	1.19751	0.279426	4.28563	1.82225e-05	0.000142126	27.7961	0.724942	0.281452	2.57572	0.0100031	0.0289999	27.7961	0.655304	0.286581	2.28663	0.0222175	0.0621639	27.7961	0.764625	0.28189	2.7125	0.00667784	0.022695
ENSDARG00000062008	hs2st1b	FALSE	8.47792	0.831758	0.523178	1.58982	0.111876	0.187397	8.47792	0.615533	0.520564	1.18243	0.237033	0.327726	8.47792	0.692656	0.523416	1.32334	0.185723	0.27348	8.47792	0.523974	0.545148	0.96116	0.336472	0.46255	8.47792	1.15021	0.516476	2.22704	0.0259449	0.062509	8.47792	0.896534	0.527041	1.70107	0.0889296	0.179347	8.47792	0.957201	0.522241	1.83287	0.0668217	0.138583
ENSDARG00000044404	pars2	FALSE	18.8916	0.567935	0.312195	1.81917	0.0688861	0.12602	18.8916	0.926713	0.302957	3.0589	0.00222153	0.00643261	18.8916	0.438209	0.312178	1.40371	0.160404	0.24292	18.8916	0.160929	0.327939	0.490728	0.623619	0.724312	18.8916	0.063745	0.322691	0.197542	0.843403	0.894571	18.8916	0.161098	0.324857	0.495905	0.619961	0.729579	18.8916	-0.225603	0.331868	-0.679796	0.496633	0.620941
ENSDARG00000028478	tmt1a.2	FALSE	9.20996	-0.0262304	0.638609	-0.0410743	0.967237	0.979039	9.20996	-0.99608	0.652739	-1.526	0.12701	0.19863	9.20996	-0.98422	0.65785	-1.49612	0.134624	0.210881	9.20996	-0.789348	0.680438	-1.16006	0.246024	0.365323	9.20996	0.0478364	0.63781	0.075001	0.940214	0.960683	9.20996	0.330738	0.636244	0.519829	0.603182	0.716974	9.20996	-0.273514	0.645163	-0.423946	0.671605	0.768011
ENSDARG00000044301	atf1	FALSE	98.8591	-0.528122	0.192942	-2.73721	0.00619632	0.0161487	98.8591	-0.354714	0.190387	-1.86312	0.0624453	0.11079	98.8591	-0.604064	0.192663	-3.13534	0.00171658	0.00529181	98.8591	-0.959738	0.203564	-4.71467	2.42103e-06	2.42041e-05	98.8591	-0.7353	0.194497	-3.78053	0.000156494	0.000975527	98.8591	-0.813035	0.196565	-4.13622	3.53076e-05	0.000393186	98.8591	-0.645103	0.194303	-3.32009	0.000899891	0.00459759
ENSDARG00000087254	or11.17	FALSE	0.262076	0.621062	3.44703	0.180173	0.857017	NA	0.262076	0.895223	3.43324	0.260752	0.794284	NA	0.262076	0	3.44703	0	1	NA	0.262076	0	3.61528	0	1	NA	0.262076	1.55205	3.42187	0.453567	0.65014	NA	0.262076	0.350353	3.44703	0.101639	0.919043	NA	0.262076	1.19504	3.44087	0.347308	0.72836	NA
ENSDARG00000056726	tmt1a.1	FALSE	27.6038	-2.86638	0.522752	-5.48325	4.17589e-08	3.54584e-07	27.6038	-2.2691	0.503779	-4.50416	6.66359e-06	3.57903e-05	27.6038	-2.10778	0.50426	-4.17995	2.91577e-05	0.000142881	27.6038	-2.09404	0.52739	-3.97057	7.17014e-05	0.000469074	27.6038	-1.24704	0.495445	-2.51701	0.0118355	0.0333136	27.6038	-0.527609	0.491116	-1.07431	0.282685	0.420591	27.6038	-0.493364	0.490106	-1.00665	0.314105	0.446009
ENSDARG00000094030	si:dkeyp-3f10.16	FALSE	1.10125	3.41141	1.34179	2.54242	0.0110087	0.0265987	1.10125	2.83542	1.35189	2.09738	0.0359601	0.0695345	1.10125	2.26689	1.39391	1.62629	0.103888	0.170741	1.10125	1.80633	1.47569	1.22406	0.220931	0.336951	1.10125	1.55372	1.47472	1.05357	0.292081	0.415252	1.10125	2.58966	1.39531	1.85598	0.0634563	0.139074	1.10125	1.63039	1.47315	1.10674	0.268405	0.397642
ENSDARG00000096269	si:ch211-173n18.5	FALSE	0.168526	0.621057	4.55882	0.136232	0.891638	NA	0.168526	0	4.55882	0	1	NA	0.168526	0.0036025	4.55882	0.000790225	0.999369	NA	0.168526	-0.0432931	4.78134	-0.00905459	0.992776	NA	0.168526	0	4.55882	0	1	NA	0.168526	0	4.55882	0	1	NA	0.168526	1.83865	4.53165	0.405736	0.684937	NA
ENSDARG00000070344	or90b2	FALSE	1.4172	3.18952	1.37007	2.32799	0.0199124	0.044247	1.4172	2.21608	1.40348	1.57899	0.114338	0.182572	1.4172	3.09173	1.36896	2.25846	0.0239172	0.050752	1.4172	2.48787	1.44154	1.72585	0.0843749	0.160902	1.4172	3.60522	1.3559	2.65892	0.00783917	0.0237903	1.4172	1.32897	1.53621	0.865094	0.386987	0.528716	1.4172	2.70539	1.39876	1.93414	0.0530965	0.116239
ENSDARG00000105705	or137-8	FALSE	1.15802	0.534408	1.4471	0.369295	0.711908	0.792466	1.15802	0.617017	1.4237	0.433389	0.664732	0.740085	1.15802	0.349583	1.45092	0.240939	0.809603	0.859442	1.15802	-1.36244	1.66751	-0.81705	0.4139	0.539609	1.15802	0.719426	1.43708	0.500617	0.616641	0.718201	1.15802	0.375043	1.47481	0.254299	0.799265	0.868532	1.15802	1.14509	1.41783	0.807632	0.419302	0.551506
ENSDARG00000015422	ppil1	FALSE	139.476	0.971253	0.258731	3.75391	0.000174096	0.000702476	139.476	1.32014	0.257387	5.12901	2.91262e-07	2.01457e-06	139.476	1.00614	0.258366	3.89424	9.85074e-05	0.00042721	139.476	0.726334	0.270729	2.68289	0.00729896	0.0229516	139.476	0.306165	0.260988	1.1731	0.240755	0.358206	139.476	-0.164579	0.264358	-0.622561	0.533573	0.658912	139.476	-0.159024	0.263574	-0.603338	0.546284	0.665062
ENSDARG00000105736	or90e2	FALSE	1.02212	-0.320043	1.38252	-0.231492	0.816933	0.872522	1.02212	0.305188	1.28489	0.237521	0.812253	0.860541	1.02212	-0.864646	1.41836	-0.60961	0.54212	0.63685	1.02212	0.910982	1.29695	0.702401	0.482429	0.604398	1.02212	0.958967	1.26439	0.75844	0.448188	0.570116	1.02212	0.658973	1.29971	0.507016	0.612144	0.723824	1.02212	0.792055	1.2797	0.618938	0.535957	0.655332
ENSDARG00000097517	si:ch211-273l18.4	FALSE	0.32309	0.140175	2.60014	0.0539106	0.957006	NA	0.32309	1.08556	2.57132	0.422179	0.672894	NA	0.32309	1.59808	2.55379	0.625768	0.531467	NA	0.32309	-0.043283	2.72705	-0.0158717	0.987337	NA	0.32309	1.4763	2.57196	0.574	0.565968	NA	0.32309	0.831259	2.60014	0.319698	0.749198	NA	0.32309	0.226283	2.60014	0.087027	0.93065	NA
ENSDARG00000044155	mafaa	FALSE	47.3864	-0.66019	0.261611	-2.52355	0.0116175	0.0278621	47.3864	-0.595359	0.257465	-2.31238	0.0207565	0.0439828	47.3864	-0.481167	0.258239	-1.86326	0.0624251	0.112569	47.3864	-0.313228	0.267475	-1.17106	0.241576	0.360754	47.3864	-0.140701	0.256445	-0.548661	0.583238	0.690121	47.3864	-0.178154	0.258589	-0.688947	0.490856	0.623005	47.3864	-0.218407	0.257752	-0.847355	0.396797	0.530102
ENSDARG00000105681	or137-9	FALSE	0.10068	0.621056	5.83004	0.106527	0.915164	NA	0.10068	0	5.83004	0	1	NA	0.10068	0	5.83004	0	1	NA	0.10068	0.533777	6.11461	0.0872953	0.930437	NA	0.10068	0	5.83004	0	1	NA	0.10068	0.350351	5.83004	0.0600941	0.952081	NA	0.10068	0	5.83004	0	1	NA
ENSDARG00000071084	wipf1b	FALSE	21.7811	1.35417	0.290022	4.6692	3.02381e-06	1.81906e-05	21.7811	0.940007	0.290954	3.23078	0.00123453	0.00385831	21.7811	0.0837767	0.306122	0.273671	0.784337	0.839981	21.7811	0.119999	0.315797	0.379987	0.703955	0.790371	21.7811	-0.0193431	0.311715	-0.0620539	0.95052	0.967471	21.7811	-0.152182	0.319971	-0.475611	0.634352	0.741819	21.7811	-0.105369	0.31536	-0.334123	0.738287	0.821434
ENSDARG00000105838	or90g2	FALSE	3.54873	0.660033	0.949567	0.695089	0.487	0.597774	3.54873	2.147	0.882649	2.43245	0.0149972	0.0333709	3.54873	1.45453	0.905826	1.60575	0.10833	0.176673	3.54873	0.63186	0.97039	0.651141	0.514956	0.632989	3.54873	1.17119	0.923303	1.26848	0.204626	0.315935	3.54873	2.20496	0.893385	2.4681	0.0135832	0.0424412	3.54873	2.05193	0.894158	2.29482	0.0217433	0.0577709
ENSDARG00000091877	or90d2	FALSE	5.65941	3.16365	0.891855	3.54727	0.000389251	0.00143536	5.65941	1.63169	0.918737	1.77601	0.0757308	0.130112	5.65941	2.23988	0.907118	2.46922	0.0135407	0.0312128	5.65941	2.57591	0.920392	2.79871	0.00513072	0.0171537	5.65941	3.06523	0.893747	3.42965	0.000604369	0.00295194	5.65941	2.39292	0.912005	2.6238	0.00869559	0.0301941	5.65941	2.83079	0.898924	3.14909	0.0016378	0.00740685
ENSDARG00000093273	or90c1	FALSE	0.709062	2.60685	1.65327	1.57679	0.114844	0.191343	0.709062	2.07737	1.66486	1.24778	0.212113	NA	0.709062	0.484514	1.7837	0.271634	0.785904	NA	0.709062	0.533797	1.87076	0.285337	0.775386	NA	0.709062	1.50427	1.73857	0.865237	0.386909	NA	0.709062	2.29069	1.68571	1.35889	0.174181	NA	0.709062	2.09845	1.69074	1.24114	0.214555	NA
ENSDARG00000077047	ptprnb	FALSE	141.434	0.0266693	0.156793	0.170092	0.864938	0.908592	141.434	-0.17143	0.156062	-1.09848	0.271996	0.365749	141.434	-0.0073728	0.156236	-0.0471901	0.962362	0.974427	141.434	-0.0489685	0.162788	-0.300811	0.763559	0.835419	141.434	0.686877	0.153509	4.47451	7.6587e-06	8.05036e-05	141.434	0.628785	0.154619	4.06668	4.76869e-05	0.0004982	141.434	0.687773	0.153773	4.47264	7.72582e-06	0.000103995
ENSDARG00000055467	or90d1	FALSE	0.867119	2.79061	1.68701	1.65418	0.0980918	0.168221	0.867119	1.93424	1.71559	1.12744	0.259555	0.352345	0.867119	2.20519	1.71088	1.28892	0.197426	0.287695	0.867119	1.57254	1.82184	0.863158	0.38805	NA	0.867119	3.12837	1.67458	1.86816	0.0617403	0.124138	0.867119	1.337	1.80965	0.738818	0.460018	0.595607	0.867119	0.226283	1.82306	0.124122	0.901218	0.934287
ENSDARG00000105789	or90d3	FALSE	0.176516	0	5.70863	0	1	NA	0.176516	0	5.70863	0	1	NA	0.176516	0.484477	5.70863	0.0848675	0.932367	NA	0.176516	-0.043309	5.98727	-0.00723352	0.994229	NA	0.176516	1.53383	5.69411	0.26937	0.787645	NA	0.176516	0	5.70863	0	1	NA	0.176516	0.226253	5.70863	0.0396335	0.968385	NA
ENSDARG00000019614	jade3	FALSE	52.7528	0.304322	0.216813	1.40362	0.160433	0.250829	52.7528	0.694478	0.210777	3.29485	0.000984745	0.00316764	52.7528	0.873822	0.210872	4.14385	3.41525e-05	0.000164766	52.7528	0.577459	0.220865	2.61454	0.00893488	0.0270503	52.7528	0.0558334	0.219983	0.253808	0.799644	0.861838	52.7528	0.0472584	0.222616	0.212287	0.831883	0.891936	52.7528	-0.161034	0.223846	-0.719398	0.471895	0.598599
ENSDARG00000090751	zc3h3	FALSE	84.5424	-0.406911	0.239377	-1.69987	0.0891552	0.155664	84.5424	-0.55531	0.23841	-2.32923	0.0198471	0.0423288	84.5424	-0.392006	0.238572	-1.64313	0.100355	0.165912	84.5424	-0.710555	0.251249	-2.82809	0.00468261	0.015922	84.5424	-0.391513	0.239453	-1.63503	0.102042	0.184064	84.5424	-0.270137	0.239873	-1.12617	0.260095	0.395944	84.5424	-0.00598928	0.237629	-0.0252043	0.979892	0.987218
ENSDARG00000044704	or90b1	FALSE	0.145481	-1.30239	5.3155	-0.245018	0.806443	NA	0.145481	-1.1557	5.3155	-0.21742	0.827881	NA	0.145481	-1.43895	5.3155	-0.270709	0.786615	NA	0.145481	-1.58202	5.57495	-0.283773	0.776584	NA	0.145481	-1.28052	5.3155	-0.240902	0.809631	NA	0.145481	-0.611314	5.3155	-0.115006	0.90844	NA	0.145481	0.200605	5.31243	0.0377614	0.969878	NA
ENSDARG00000105787	or136-2	FALSE	1.33155	3.83982	1.30412	2.94438	0.00323602	0.00920773	1.33155	2.18494	1.36303	1.603	0.108934	0.175353	1.33155	2.27571	1.37019	1.66087	0.0967403	0.161189	1.33155	2.93955	1.37067	2.14461	0.0319844	0.0751487	1.33155	2.86722	1.34331	2.13445	0.0328058	0.0753749	1.33155	2.15145	1.40866	1.5273	0.126686	0.23277	1.33155	1.88843	1.4224	1.32764	0.184298	0.299854
ENSDARG00000105791	or90h3	FALSE	0.0587841	0	5.83004	0	1	NA	0.0587841	0	5.83004	0	1	NA	0.0587841	0.00362199	5.83004	0.000621264	0.999504	NA	0.0587841	0.533793	6.11461	0.087298	0.930435	NA	0.0587841	0	5.83004	0	1	NA	0.0587841	0	5.83004	0	1	NA	0.0587841	0	5.83004	0	1	NA
ENSDARG00000105815	or90h1	FALSE	2.03668	2.78519	1.0955	2.54241	0.0110092	0.0265987	2.03668	1.358	1.13703	1.19435	0.232343	0.32243	2.03668	2.19587	1.10939	1.97935	0.0477764	0.0903215	2.03668	1.66785	1.15667	1.44194	0.149319	0.249993	2.03668	2.26327	1.11251	2.03437	0.0419141	0.0912667	2.03668	0.704537	1.23142	0.572133	0.567232	0.687043	2.03668	1.14618	1.17801	0.972974	0.330566	0.463376
ENSDARG00000033956	oxtra	FALSE	7.18105	2.50809	0.716314	3.50138	0.000462852	0.00167025	7.18105	1.99274	0.71994	2.76793	0.00564142	0.0144204	7.18105	2.18273	0.720031	3.03143	0.00243395	0.00718031	7.18105	1.8435	0.745153	2.47398	0.0133616	0.0373373	7.18105	2.72898	0.71312	3.82681	0.000129812	0.000840433	7.18105	1.72341	0.740959	2.32592	0.0200227	0.0572721	7.18105	2.50404	0.717988	3.48757	0.000487426	0.00282276
ENSDARG00000090153	cyldl	FALSE	20.1366	-0.213146	0.415044	-0.51355	0.607566	0.705632	20.1366	-0.377626	0.413087	-0.914156	0.360635	0.458405	20.1366	-0.537162	0.417971	-1.28517	0.198735	0.289087	20.1366	-0.727887	0.439056	-1.65785	0.0973484	0.179686	20.1366	-0.321578	0.416975	-0.771217	0.440578	0.562969	20.1366	0.0424452	0.414479	0.102406	0.918434	0.948877	20.1366	-0.255403	0.416926	-0.612585	0.540151	0.659436
ENSDARG00000024141	cav3	FALSE	2.60331	2.76898	1.13712	2.43509	0.0148882	0.0345011	2.60331	2.22578	1.14296	1.94737	0.05149	0.0944187	2.60331	1.4809	1.17926	1.25579	0.209192	0.301501	2.60331	0.644857	1.26918	0.50809	0.61139	0.714504	2.60331	1.76681	1.1728	1.50649	0.131941	0.22489	2.60331	2.55379	1.14913	2.22236	0.0262587	0.0707239	2.60331	2.72175	1.14058	2.38629	0.0170194	0.0476808
ENSDARG00000105803	or90h4	FALSE	6.2143	2.93477	0.828288	3.54317	0.000395343	0.00145208	6.2143	2.22902	0.836178	2.66572	0.0076823	0.018819	6.2143	2.93317	0.82611	3.55058	0.000384381	0.00142727	6.2143	3.10241	0.838454	3.70016	0.000215467	0.00119918	6.2143	2.82931	0.830774	3.40563	0.000660104	0.0031795	6.2143	2.68326	0.838173	3.20132	0.00136799	0.00701454	6.2143	2.53853	0.838681	3.02681	0.00247146	0.0102779
ENSDARG00000016311	dock9b	FALSE	70.2355	-0.820322	0.221569	-3.70234	0.000213622	0.000844078	70.2355	-0.383516	0.214951	-1.7842	0.0743906	0.128321	70.2355	-0.74825	0.219506	-3.40879	0.000652525	0.00227007	70.2355	-0.116717	0.223554	-0.522098	0.601602	0.706061	70.2355	-0.212376	0.216183	-0.982389	0.325908	0.450343	70.2355	-0.193998	0.217539	-0.891789	0.372506	0.513878	70.2355	0.0759233	0.214589	0.353809	0.723482	0.809581
ENSDARG00000097608	si:dkeyp-91h6.2	FALSE	0.19206	0	3.59299	0	1	NA	0.19206	0	3.59299	0	1	NA	0.19206	0.00361351	3.59299	0.00100571	0.999198	NA	0.19206	0.533791	3.76836	0.141651	0.887356	NA	0.19206	2.06122	3.54712	0.581096	0.561176	NA	0.19206	0	3.59299	0	1	NA	0.19206	0.226283	3.59299	0.0629789	0.949783	NA
ENSDARG00000105276	grb2a	FALSE	65.6371	0.189043	0.279675	0.675939	0.49908	0.608719	65.6371	0.0765323	0.278337	0.274963	0.783345	0.837871	65.6371	0.933509	0.274984	3.39478	0.000686835	0.00237462	65.6371	0.471452	0.28902	1.63121	0.102846	0.187382	65.6371	0.28632	0.279187	1.02555	0.305103	0.429263	65.6371	0.350312	0.28006	1.25085	0.210991	0.340238	65.6371	0.161631	0.280552	0.576118	0.564535	0.681128
ENSDARG00000074265	dzip1l	FALSE	5.24292	2.78931	0.888303	3.14004	0.00168924	0.00523518	5.24292	2.50875	0.887228	2.82763	0.00468939	0.0123109	5.24292	2.84034	0.884294	3.21198	0.00131823	0.00419814	5.24292	3.24475	0.890207	3.64493	0.000267461	0.00144004	5.24292	3.05434	0.883082	3.45873	0.000542728	0.0027184	5.24292	2.99094	0.888533	3.36615	0.000762241	0.00442829	5.24292	2.50286	0.898235	2.78642	0.00532937	0.0189246
ENSDARG00000061222	uba7	FALSE	14.6302	0.475491	0.407597	1.16657	0.243384	0.350637	14.6302	0.213966	0.406884	0.525865	0.598982	0.682987	14.6302	0.045039	0.4121	0.109291	0.912971	0.939124	14.6302	-0.738205	0.445645	-1.65649	0.0976229	0.180062	14.6302	-0.417297	0.424303	-0.983489	0.325367	0.449889	14.6302	-0.587933	0.433951	-1.35484	0.175469	0.296324	14.6302	-0.345819	0.424098	-0.815422	0.414831	0.547335
ENSDARG00000009021	chrna1	FALSE	4.25703	2.57658	0.812647	3.17059	0.00152127	0.00477229	4.25703	2.71672	0.803335	3.3818	0.000720123	0.00240512	4.25703	2.1833	0.819288	2.66488	0.00770163	0.0193262	4.25703	1.90366	0.843302	2.25738	0.023984	0.0595317	4.25703	1.52595	0.848951	1.79745	0.0722636	0.140242	4.25703	2.07391	0.833899	2.487	0.0128824	0.0407666	4.25703	1.80242	0.839634	2.14667	0.0318193	0.0778588
ENSDARG00000044356	tp63	FALSE	28.234	0.769234	0.292282	2.63182	0.00849287	0.0212736	28.234	0.488274	0.291731	1.67371	0.0941876	0.155877	28.234	0.720454	0.29126	2.47357	0.0133769	0.0308828	28.234	0.948224	0.298333	3.17841	0.00148087	0.0061314	28.234	0.747788	0.292907	2.55299	0.0106802	0.0306222	28.234	0.93919	0.292849	3.20708	0.0013409	0.00691372	28.234	0.550363	0.29677	1.85451	0.0636663	0.133423
ENSDARG00000019360	sec23b	FALSE	73.5717	0.1718	0.229876	0.747357	0.454848	0.568339	73.5717	0.244078	0.227988	1.07057	0.284362	0.37888	73.5717	-0.045641	0.230435	-0.198065	0.842994	0.885445	73.5717	-0.281372	0.241923	-1.16306	0.244804	0.364117	73.5717	-0.51106	0.234937	-2.1753	0.0296073	0.0694495	73.5717	-0.698417	0.238713	-2.92576	0.00343611	0.014494	73.5717	-0.416833	0.234661	-1.77632	0.0756803	0.152345
ENSDARG00000003900	gpr61l	FALSE	13.4043	-0.634933	0.426859	-1.48745	0.136895	0.220475	13.4043	-0.794374	0.42301	-1.87791	0.0603935	0.107843	13.4043	-0.682129	0.424893	-1.60541	0.108403	0.176769	13.4043	-0.393887	0.435711	-0.904012	0.365989	0.49252	13.4043	0.0630896	0.41332	0.152641	0.878681	0.919868	13.4043	-0.571594	0.430714	-1.32709	0.18448	0.307489	13.4043	-0.222711	0.419605	-0.530764	0.595582	0.706959
ENSDARG00000075670	rereb	FALSE	127.764	-0.669252	0.18377	-3.64179	0.000270747	0.00104003	127.764	-0.926666	0.183409	-5.05245	4.36185e-07	2.92911e-06	127.764	-1.05925	0.185605	-5.70698	1.14997e-08	1.07374e-07	127.764	-0.533926	0.190273	-2.8061	0.00501451	0.0168185	127.764	0.00949751	0.180424	0.05264	0.958019	0.972739	127.764	-0.0819306	0.181678	-0.450966	0.652014	0.755249	127.764	0.0189198	0.180648	0.104733	0.916588	0.944828
ENSDARG00000070404	inka1b	FALSE	8.934	-0.88589	0.609477	-1.45353	0.146078	0.23239	8.934	-3.25356	0.674749	-4.82187	1.42216e-06	8.71571e-06	8.934	-2.77062	0.659933	-4.19834	2.68874e-05	0.000133116	8.934	-2.52946	0.678493	-3.72805	0.000192966	0.00109344	8.934	-0.848614	0.609327	-1.39271	0.163708	0.266301	8.934	-1.99023	0.641668	-3.10166	0.0019244	0.00918071	8.934	-2.0616	0.639786	-3.22232	0.00127157	0.00604669
ENSDARG00000044339	rp2	FALSE	58.5217	-2.31225	0.269338	-8.58496	9.08682e-18	2.24571e-16	58.5217	-1.649	0.256855	-6.41996	1.36314e-10	1.47886e-09	58.5217	-1.99257	0.262684	-7.58543	3.31399e-14	5.83218e-13	58.5217	-1.8085	0.272163	-6.64492	3.0338e-11	8.03545e-10	58.5217	-1.34394	0.257204	-5.2252	1.73968e-07	3.39541e-06	58.5217	-0.758462	0.253924	-2.98697	0.00281761	0.0124284	58.5217	-0.736069	0.252922	-2.91027	0.0036112	0.0138595
ENSDARG00000070966	insl5a	FALSE	4.02121	-0.483295	0.780277	-0.619389	0.53566	0.642384	4.02121	-1.06987	0.792513	-1.34997	0.177025	0.259951	4.02121	-0.399477	0.771735	-0.517634	0.604713	0.692177	4.02121	-0.146997	0.793628	-0.185221	0.853055	0.899664	4.02121	-0.26939	0.77259	-0.348684	0.727326	0.805949	4.02121	-0.100946	0.773308	-0.130538	0.896141	0.934475	4.02121	-0.0703881	0.7676	-0.0916989	0.926937	0.951613
ENSDARG00000070929	sox14	FALSE	5.81371	1.98064	0.703104	2.817	0.00484751	0.0130643	5.81371	1.61704	0.704011	2.2969	0.0216247	0.045505	5.81371	1.62202	0.708293	2.29004	0.0220191	0.0473046	5.81371	1.44067	0.732739	1.96615	0.0492815	0.105909	5.81371	2.02467	0.702728	2.88115	0.00396227	0.0137187	5.81371	0.962879	0.742194	1.29734	0.194513	0.320431	5.81371	1.41122	0.720162	1.95959	0.0500437	0.111187
ENSDARG00000020187	gca	FALSE	50.2188	-0.247438	0.271592	-0.911065	0.362261	0.477601	50.2188	0.43472	0.266076	1.63382	0.102297	0.166529	50.2188	-0.576831	0.273282	-2.11075	0.0347935	0.0694279	50.2188	-0.714891	0.28649	-2.49535	0.0125834	0.0355659	50.2188	-1.24863	0.282735	-4.41626	1.00424e-05	0.000100916	50.2188	-1.15001	0.284084	-4.04812	5.16308e-05	0.000530621	50.2188	-0.953469	0.279536	-3.4109	0.000647481	0.00354349
ENSDARG00000103358	si:ch73-187p21.1	FALSE	145.155	-0.844222	0.190038	-4.44237	8.89714e-06	4.88041e-05	145.155	-0.634334	0.187336	-3.38608	0.000708997	0.00237226	145.155	-0.242283	0.186528	-1.29891	0.193975	0.283539	145.155	-0.00324704	0.194014	-0.0167361	0.986647	0.991805	145.155	-0.40931	0.187851	-2.17891	0.0293386	0.0689472	145.155	-0.428243	0.18888	-2.26727	0.0233736	0.0646745	145.155	-0.254812	0.187436	-1.35946	0.174002	0.287312
ENSDARG00000003961	parp3	FALSE	33.6001	1.1688	0.343233	3.40527	0.000660991	0.00229656	33.6001	1.18065	0.340873	3.46361	0.000532972	0.00184852	33.6001	0.690766	0.346486	1.99363	0.0461922	0.0878817	33.6001	0.601903	0.360844	1.66804	0.0953075	0.176825	33.6001	0.768515	0.347239	2.21322	0.0268827	0.0642971	33.6001	1.01838	0.346575	2.9384	0.00329911	0.0140603	33.6001	0.810356	0.347467	2.33218	0.0196912	0.0535211
ENSDARG00000097392	si:dkeyp-91h6.3	FALSE	0.0150747	0	5.83004	0	1	NA	0.0150747	-0.193995	5.83004	-0.0332751	0.973455	NA	0.0150747	0	5.83004	0	1	NA	0.0150747	0	6.11461	0	1	NA	0.0150747	0	5.83004	0	1	NA	0.0150747	0	5.83004	0	1	NA	0.0150747	0	5.83004	0	1	NA
ENSDARG00000016348	dip2bb	FALSE	54.8493	0.973236	0.363806	2.67515	0.00746951	0.0190134	54.8493	1.15937	0.360967	3.21185	0.00131881	0.00408977	54.8493	1.30511	0.361189	3.61336	0.000302255	0.00115467	54.8493	1.38723	0.37587	3.69071	0.00022363	0.00123667	54.8493	1.32275	0.361856	3.65546	0.000256719	0.00146862	54.8493	1.23016	0.363524	3.38398	0.000714421	0.00420535	54.8493	1.4827	0.361347	4.10326	4.07367e-05	0.000396411
ENSDARG00000071215	palm3	FALSE	3.7339	1.30093	0.989825	1.3143	0.188744	0.286069	3.7339	1.45739	0.976074	1.49311	0.135408	0.209428	3.7339	1.87551	0.97092	1.93168	0.0533987	0.098978	3.7339	1.41202	1.01466	1.39162	0.164037	0.26851	3.7339	0.976753	1.00312	0.973715	0.330198	0.454503	3.7339	1.84239	0.97983	1.88031	0.0600656	0.133473	3.7339	1.51882	0.98564	1.54095	0.12333	0.222211
ENSDARG00000053708	ghrhrb	FALSE	17.9837	2.51366	0.670062	3.75138	0.000175864	0.000708475	17.9837	2.55522	0.667458	3.82829	0.000129038	0.000525686	17.9837	1.76084	0.676678	2.60218	0.00926321	0.022597	17.9837	2.84169	0.690741	4.11396	3.88921e-05	0.000276532	17.9837	2.31026	0.67216	3.43707	0.000588041	0.00289044	17.9837	2.19971	0.675382	3.25698	0.00112603	0.00598361	17.9837	2.70904	0.669222	4.04804	5.16475e-05	0.000479995
ENSDARG00000101792	si:dkey-237i9.1	FALSE	13.8563	1.54105	0.368088	4.18663	2.83127e-05	0.000138824	13.8563	0.983293	0.37213	2.64234	0.00823361	0.0199676	13.8563	0.982002	0.376153	2.61065	0.0090371	0.0221084	13.8563	0.778956	0.390767	1.9934	0.0462174	0.100692	13.8563	1.24648	0.373929	3.33348	0.000857664	0.00392985	13.8563	1.0847	0.381864	2.84054	0.00450375	0.017827	13.8563	1.31908	0.37374	3.5294	0.000416508	0.00249209
ENSDARG00000104093	mchr1a	FALSE	0.132565	0	5.83004	0	1	NA	0.132565	0.286852	5.83004	0.0492024	0.960758	NA	0.132565	0	5.83004	0	1	NA	0.132565	0	6.11461	0	1	NA	0.132565	0.162033	5.83004	0.0277929	0.977827	NA	0.132565	1.46103	5.82305	0.250905	0.801888	NA	0.132565	0	5.83004	0	1	NA
ENSDARG00000076850	perm1b	FALSE	190.223	-2.09545	0.195429	-10.7223	7.99818e-27	3.53298e-25	190.223	-2.23423	0.194463	-11.4892	1.49457e-30	6.93428e-29	190.223	-2.03468	0.194426	-10.4651	1.25004e-25	4.78989e-24	190.223	-1.37833	0.200637	-6.86973	6.43213e-12	1.90635e-10	190.223	-1.26405	0.191774	-6.59135	4.35855e-11	2.63368e-09	190.223	-1.12317	0.191934	-5.85187	4.86067e-09	3.1856e-07	190.223	-1.04813	0.191276	-5.47965	4.26159e-08	1.59973e-06
ENSDARG00000097141	si:dkey-11e6.7	FALSE	0.0355918	0	5.83004	0	1	NA	0.0355918	0	5.83004	0	1	NA	0.0355918	0	5.83004	0	1	NA	0.0355918	-0.0432634	6.11461	-0.00707542	0.994355	NA	0.0355918	0	5.83004	0	1	NA	0.0355918	0.350377	5.83004	0.0600986	0.952077	NA	0.0355918	0	5.83004	0	1	NA
ENSDARG00000012823	dlgap4b	FALSE	49.9313	0.831753	0.313086	2.65663	0.00789267	0.0199552	49.9313	0.71432	0.311827	2.29076	0.0219776	0.0460834	49.9313	0.274832	0.316583	0.86812	0.385329	0.488138	49.9313	0.775538	0.325497	2.38262	0.0171897	0.0456948	49.9313	0.956111	0.312438	3.06017	0.00221214	0.00848728	49.9313	0.867733	0.314397	2.75999	0.00578032	0.0218274	49.9313	0.965528	0.312792	3.08681	0.00202319	0.00876009
ENSDARG00000097897	sgip1a	FALSE	1604.92	-0.765707	0.100645	-7.60798	2.78414e-14	5.11524e-13	1604.92	-1.22684	0.100788	-12.1724	4.35958e-34	2.39847e-32	1604.92	-1.01148	0.100764	-10.038	1.03724e-23	3.64813e-22	1604.92	-0.790816	0.105351	-7.50651	6.07241e-14	2.37758e-12	1604.92	-0.369423	0.100361	-3.68095	0.000232368	0.00135011	1604.92	-0.0912156	0.1003	-0.909426	0.363125	0.504476	1604.92	-0.365838	0.100402	-3.64372	0.000268724	0.00176406
ENSDARG00000009447	atp5mc3b	FALSE	1364.87	-1.57497	0.25201	-6.24961	4.11472e-10	4.66273e-09	1364.87	-1.2498	0.251699	-4.96546	6.85387e-07	4.42303e-06	1364.87	-1.20669	0.25176	-4.79301	1.64295e-06	1.04785e-05	1364.87	-0.247557	0.263681	-0.938851	0.347807	0.474428	1364.87	-0.745797	0.251635	-2.9638	0.00303866	0.010997	1364.87	-0.646751	0.251667	-2.56987	0.0101738	0.0340598	1364.87	-0.983673	0.251753	-3.9073	9.33347e-05	0.000769354
ENSDARG00000004150	grm2a	FALSE	34.3201	-0.7288	0.274384	-2.65613	0.00790435	0.0199787	34.3201	-0.858887	0.271787	-3.16015	0.00157689	0.00476262	34.3201	-1.07898	0.277817	-3.88378	0.000102845	0.000443614	34.3201	-0.475714	0.280751	-1.69443	0.090183	0.169289	34.3201	-0.64328	0.273531	-2.35177	0.0186845	0.0480889	34.3201	-0.326336	0.271798	-1.20065	0.229885	0.361591	34.3201	-0.384073	0.270967	-1.41742	0.156361	0.265457
ENSDARG00000103494	usp43a	FALSE	8.12322	-0.0993567	0.592007	-0.16783	0.866717	0.910096	8.12322	0.376814	0.567874	0.663552	0.506977	0.599751	8.12322	1.04948	0.558398	1.87945	0.0601827	0.109314	8.12322	0.69174	0.585475	1.1815	0.237403	0.356158	8.12322	0.684763	0.568778	1.20392	0.228621	0.344727	8.12322	0.986547	0.566153	1.74255	0.0814131	0.1678	8.12322	0.448155	0.576617	0.777215	0.437032	0.567266
ENSDARG00000088140	hsd17b7	FALSE	34.1624	-1.14682	0.3435	-3.33864	0.000841901	0.00283727	34.1624	-0.343676	0.3284	-1.04652	0.295322	0.390685	34.1624	-0.719289	0.334683	-2.14916	0.0316214	0.0641187	34.1624	-0.135888	0.342373	-0.396901	0.691441	0.780425	34.1624	0.151901	0.327056	0.464448	0.642326	0.739678	34.1624	-0.311525	0.333771	-0.933348	0.35064	0.491745	34.1624	0.190789	0.327257	0.582994	0.559897	0.67727
ENSDARG00000086336	si:ch211-157b11.12	FALSE	57.1537	-0.461088	0.289079	-1.59502	0.110707	0.185736	57.1537	-0.735576	0.288749	-2.54746	0.0108512	0.025379	57.1537	-0.469523	0.288161	-1.62938	0.103233	0.169909	57.1537	-0.525088	0.301307	-1.7427	0.0813859	0.156451	57.1537	0.149995	0.284984	0.526329	0.59866	0.703476	57.1537	-0.136415	0.288176	-0.473375	0.635945	0.742825	57.1537	0.104146	0.285632	0.364617	0.715397	0.803801
ENSDARG00000097704	ccdc36	FALSE	0.14084	-1.30238	5.83004	-0.223392	0.823231	NA	0.14084	-0.225165	5.82563	-0.0386509	0.969169	NA	0.14084	-1.43894	5.83004	-0.246815	0.805051	NA	0.14084	0.131695	6.10314	0.0215782	0.982784	NA	0.14084	-1.28051	5.83004	-0.21964	0.826152	NA	0.14084	-1.0922	5.83004	-0.18734	0.851394	NA	0.14084	-1.21628	5.83004	-0.208622	0.834743	NA
ENSDARG00000001882	kbtbd12	FALSE	1.4094	0.593322	1.52594	0.388823	0.697407	0.780511	1.4094	2.60747	1.34401	1.94008	0.0523705	0.095777	1.4094	2.3846	1.36128	1.75173	0.0798203	0.137745	1.4094	2.19671	1.41172	1.55605	0.119697	0.211292	1.4094	1.96551	1.39418	1.40979	0.158602	0.259951	1.4094	3.09229	1.34571	2.29788	0.0215686	0.0607215	1.4094	2.41888	1.37042	1.76507	0.077552	0.154981
ENSDARG00000091061	slc38a3b	FALSE	65.6107	-1.33797	0.223082	-5.99766	2.00179e-09	2.04608e-08	65.6107	-1.56797	0.222219	-7.05597	1.71399e-12	2.293e-11	65.6107	-1.29022	0.22145	-5.82625	5.66865e-09	5.49833e-08	65.6107	-1.02453	0.228998	-4.47396	7.67845e-06	6.64879e-05	65.6107	-1.18064	0.221821	-5.32247	1.02365e-07	2.15388e-06	65.6107	-1.36523	0.225683	-6.04932	1.4546e-09	1.14398e-07	65.6107	-1.11086	0.221758	-5.00931	5.46252e-07	1.26354e-05
ENSDARG00000097395	si:ch211-214n22.1	FALSE	0.0507092	0	5.83004	0	1	NA	0.0507092	0	5.83004	0	1	NA	0.0507092	0.484515	5.83004	0.0831067	0.933767	NA	0.0507092	0	6.11461	0	1	NA	0.0507092	0	5.83004	0	1	NA	0.0507092	0	5.83004	0	1	NA	0.0507092	0.226292	5.83004	0.0388148	0.969038	NA
ENSDARG00000098280	rbm5	FALSE	696.034	-0.0919606	0.111711	-0.8232	0.410394	0.525839	696.034	-0.538275	0.111951	-4.80814	1.52343e-06	9.28891e-06	696.034	-0.467499	0.11218	-4.1674	3.08095e-05	0.000150148	696.034	0.00770107	0.116476	0.0661171	0.947285	0.966563	696.034	0.349577	0.111111	3.14621	0.00165403	0.00669058	696.034	0.444209	0.11123	3.9936	6.5078e-05	0.000640553	696.034	0.264562	0.111307	2.37687	0.0174602	0.0487166
ENSDARG00000103020	pecam1b	FALSE	33.9209	1.54481	0.394465	3.91623	8.99458e-05	0.000388768	33.9209	1.26994	0.394169	3.22182	0.00127379	0.00396759	33.9209	0.923696	0.399229	2.3137	0.0206841	0.0449004	33.9209	1.71413	0.407114	4.21044	2.54875e-05	0.00019118	33.9209	1.70947	0.393412	4.34524	1.39124e-05	0.000132796	33.9209	1.79429	0.394186	4.5519	5.31645e-06	8.69295e-05	33.9209	1.56504	0.395044	3.96169	7.44216e-05	0.000642834
ENSDARG00000100693	ddr2a	FALSE	39.6935	0.212655	0.219736	0.967774	0.333157	0.447904	39.6935	-0.461022	0.224737	-2.05138	0.0402297	0.0765744	39.6935	-0.0300025	0.221231	-0.135616	0.892125	0.922713	39.6935	0.487407	0.222566	2.18994	0.0285282	0.0685017	39.6935	0.563782	0.215878	2.61157	0.00901276	0.0266571	39.6935	0.195985	0.222938	0.879101	0.379346	0.520709	39.6935	0.105009	0.22244	0.472078	0.636871	0.74022
ENSDARG00000055481	atf7b	FALSE	76.4809	-0.71737	0.187455	-3.8269	0.000129769	0.00054045	76.4809	-0.979888	0.186931	-5.24197	1.58875e-07	1.15343e-06	76.4809	-0.756428	0.186679	-4.05203	5.0775e-05	0.000234716	76.4809	-0.966454	0.196554	-4.917	8.78803e-07	9.84512e-06	76.4809	-0.420785	0.185178	-2.27232	0.0230672	0.0568851	76.4809	-0.290916	0.185625	-1.56722	0.117063	0.219649	76.4809	-0.74183	0.188526	-3.93489	8.32349e-05	0.000704252
ENSDARG00000076754	slc9a7	FALSE	121.258	-1.32169	0.150399	-8.78785	1.5245e-18	4.02065e-17	121.258	-1.38151	0.147946	-9.33789	9.82713e-21	2.52381e-19	121.258	-1.00023	0.146456	-6.82954	8.51845e-12	1.17567e-10	121.258	-0.853212	0.151544	-5.63013	1.80072e-08	2.99234e-07	121.258	-0.566367	0.144504	-3.91939	8.87748e-05	0.000616515	121.258	-0.337487	0.144242	-2.33973	0.0192978	0.0556835	121.258	-0.619491	0.145267	-4.2645	2.0035e-05	0.000223733
ENSDARG00000116830	pimr41	FALSE	0.326518	-0.562382	3.35273	-0.167739	0.866789	NA	0.326518	-1.72205	3.35498	-0.513283	0.607753	NA	0.326518	0.112003	3.31742	0.0337622	0.973067	NA	0.326518	-1.57131	3.51946	-0.446463	0.655263	NA	0.326518	-0.266224	3.34526	-0.0795824	0.936569	NA	0.326518	-1.65856	3.35498	-0.494358	0.621053	NA	0.326518	-1.78264	3.35498	-0.531342	0.595182	NA
ENSDARG00000073684	quo	FALSE	66.1888	-0.270598	0.29082	-0.930465	0.352131	0.467635	66.1888	-0.78902	0.292174	-2.70052	0.00692316	0.0172125	66.1888	-0.117896	0.289305	-0.407516	0.683629	0.759986	66.1888	-0.330751	0.303522	-1.08971	0.275841	0.398873	66.1888	-0.347593	0.291484	-1.1925	0.233067	0.349652	66.1888	-0.297071	0.292419	-1.01591	0.309673	0.449536	66.1888	-0.236162	0.291172	-0.811073	0.417324	0.549656
ENSDARG00000100504	ppp1r27b	FALSE	32.5401	0.719422	0.327708	2.19531	0.0281411	0.0595027	32.5401	0.414351	0.327603	1.26479	0.205945	0.292846	32.5401	0.791482	0.325915	2.42849	0.0151618	0.0343456	32.5401	0.360704	0.343116	1.05126	0.293139	0.417985	32.5401	0.608577	0.329127	1.84907	0.0644484	0.12825	32.5401	0.671231	0.330522	2.03082	0.0422732	0.101849	32.5401	0.575687	0.330192	1.74349	0.0812482	0.160961
ENSDARG00000053724	adcyap1r1b	FALSE	39.6744	-0.34036	0.32419	-1.04988	0.293774	0.405876	39.6744	-0.794344	0.326085	-2.436	0.0148505	0.0330894	39.6744	0.0842609	0.317955	0.265009	0.791003	0.845421	39.6744	0.0273802	0.331782	0.0825247	0.934229	0.957684	39.6744	0.880027	0.312977	2.8118	0.00492655	0.0163065	39.6744	0.777794	0.314939	2.46966	0.013524	0.0422947	39.6744	0.33119	0.317628	1.0427	0.297088	0.428517
ENSDARG00000101679	cfap52	FALSE	2.34415	4.13862	1.24586	3.3219	0.000894083	0.00299945	2.34415	3.20273	1.26384	2.53412	0.011273	0.0261667	2.34415	3.50064	1.2603	2.77763	0.00547564	0.0144382	2.34415	3.26467	1.30309	2.50534	0.0122335	0.0347997	2.34415	3.50449	1.26542	2.76942	0.00561562	0.0181027	2.34415	3.53985	1.27125	2.78454	0.00536039	0.0205333	2.34415	3.51968	1.26719	2.77754	0.00547724	0.0193637
ENSDARG00000101769	cysltr3	FALSE	2.94346	3.08502	1.15949	2.66067	0.00779862	0.0197432	2.94346	2.6106	1.16274	2.24522	0.0247543	0.0507853	2.94346	2.97159	1.15933	2.5632	0.0103714	0.0248679	2.94346	1.80723	1.22309	1.4776	0.139515	0.23733	2.94346	2.07909	1.18831	1.74962	0.0801837	0.152237	2.94346	2.27832	1.18784	1.91802	0.0551079	0.124988	2.94346	0.891324	1.26241	0.706051	0.480157	0.605962
ENSDARG00000009830	hdlbpa	FALSE	1022.98	0.916418	0.0927127	9.88449	4.86046e-23	1.70857e-21	1022.98	0.858973	0.0925096	9.28523	1.61363e-20	4.07005e-19	1022.98	0.489404	0.09302	5.26128	1.43054e-07	1.11122e-06	1022.98	0.564847	0.097139	5.81483	6.06966e-09	1.11027e-07	1022.98	0.177116	0.0936082	1.8921	0.0584773	0.119037	1022.98	0.0921504	0.094054	0.979761	0.327204	0.467906	1022.98	-0.0840294	0.0941501	-0.892505	0.372122	0.506015
ENSDARG00000097331	si:dkey-170g13.2	FALSE	0.160695	-0.821571	4.60042	-0.178586	0.858263	NA	0.160695	-1.15577	4.60042	-0.251231	0.801635	NA	0.160695	-0.958132	4.60042	-0.208271	0.835018	NA	0.160695	-0.524133	4.82497	-0.108629	0.913496	NA	0.160695	-0.318803	4.60042	-0.0692986	0.944752	NA	0.160695	0.350402	4.60042	0.0761674	0.939286	NA	0.160695	0.226323	4.60042	0.0491961	0.960763	NA
ENSDARG00000044511	etv5b	FALSE	255.396	-2.64113	0.166281	-15.8835	8.24204e-57	1.51208e-54	255.396	-2.85213	0.165436	-17.2401	1.32783e-66	2.3593e-64	255.396	-2.50295	0.164325	-15.2317	2.17845e-52	2.4418e-50	255.396	-1.93719	0.168553	-11.4931	1.42883e-30	1.99135e-28	255.396	-0.853427	0.157811	-5.40789	6.37715e-08	1.43921e-06	255.396	-0.620803	0.157697	-3.93669	8.26144e-05	0.000774696	255.396	-0.41507	0.156973	-2.64421	0.00818826	0.0266177
ENSDARG00000100263	si:ch211-161c3.5	FALSE	327.522	-0.368144	0.17809	-2.06718	0.0387171	0.0780366	327.522	-0.718448	0.178199	-4.03171	5.53726e-05	0.000245649	327.522	-0.358471	0.177777	-2.0164	0.0437579	0.0840032	327.522	-0.054167	0.18534	-0.292258	0.770089	0.839762	327.522	0.521044	0.17641	2.95359	0.00314101	0.0112992	327.522	0.338307	0.177013	1.9112	0.0559794	0.126427	327.522	0.0322815	0.177372	0.181999	0.855584	0.908132
ENSDARG00000090793	misp3	FALSE	460.813	-0.165438	0.152834	-1.08247	0.279044	0.390529	460.813	-1.56533	0.155638	-10.0575	8.51e-24	2.71088e-22	460.813	-2.1537	0.159329	-13.5173	1.23609e-41	9.44271e-40	460.813	-1.55277	0.163535	-9.49503	2.20148e-21	1.64157e-19	460.813	0.467461	0.151971	3.07598	0.00209814	0.00812662	460.813	0.771242	0.151842	5.07925	3.78921e-07	1.05688e-05	460.813	0.468441	0.152045	3.08094	0.00206351	0.00890343
ENSDARG00000052170	uap1	FALSE	112.634	0.107353	0.140144	0.766019	0.443665	0.558084	112.634	-0.0838518	0.139419	-0.601439	0.547548	0.637172	112.634	-0.512863	0.143563	-3.57239	0.000353733	0.00132661	112.634	-0.543528	0.149515	-3.63527	0.000277687	0.00148544	112.634	-0.280379	0.142943	-1.96148	0.0498227	0.104815	112.634	-0.445439	0.14598	-3.05136	0.00227807	0.010471	112.634	-0.295152	0.143556	-2.05601	0.0397818	0.0929793
ENSDARG00000078781	si:ch211-161c3.6	FALSE	105.107	1.23309	0.295295	4.1758	2.96936e-05	0.000144944	105.107	0.835837	0.295609	2.82751	0.0046912	0.0123143	105.107	0.924816	0.295991	3.12448	0.00178122	0.00546563	105.107	0.982422	0.308656	3.18291	0.00145804	0.00605832	105.107	1.39504	0.294861	4.73118	2.23224e-06	2.87103e-05	105.107	1.39059	0.295496	4.70596	2.52675e-06	4.7314e-05	105.107	1.28071	0.295448	4.33479	1.45898e-05	0.000175685
ENSDARG00000017400	klf1	FALSE	11.519	-0.648827	0.4425	-1.46628	0.142573	0.227794	11.519	-1.18972	0.447868	-2.65641	0.00789774	0.0192915	11.519	-2.31092	0.501019	-4.61244	3.9797e-06	2.36582e-05	11.519	-0.431679	0.453403	-0.952088	0.341052	0.46731	11.519	-0.647419	0.443055	-1.46126	0.143944	0.24096	11.519	-0.784641	0.451497	-1.73787	0.0822345	0.168927	11.519	-0.178694	0.434675	-0.411099	0.681	0.775722
ENSDARG00000103308	mst1	FALSE	1.02491	1.04212	1.55488	0.670224	0.502715	0.612084	1.02491	0.708157	1.55551	0.455257	0.648924	0.726527	1.02491	1.67127	1.50548	1.11013	0.266944	0.365228	1.02491	1.57275	1.56055	1.00782	0.313542	0.439334	1.02491	1.80181	1.50653	1.196	0.231698	0.348201	1.02491	1.61234	1.52844	1.0549	0.291472	0.430859	1.02491	0.594724	1.60608	0.370294	0.711163	0.800726
ENSDARG00000001993	myhb	FALSE	17.4125	2.07347	0.502545	4.12595	3.69214e-05	0.00017659	17.4125	1.80311	0.501956	3.59216	0.00032795	0.00121203	17.4125	2.16374	0.5	4.32748	1.50828e-05	7.89764e-05	17.4125	2.40378	0.511913	4.69569	2.65714e-06	2.62951e-05	17.4125	2.06273	0.503027	4.10063	4.12028e-05	0.000328567	17.4125	2.43212	0.500772	4.85675	1.19331e-06	2.58805e-05	17.4125	2.05012	0.504043	4.06735	4.75518e-05	0.000448712
ENSDARG00000092154	tex264a	FALSE	85.2208	-0.213435	0.1698	-1.25698	0.20876	0.310233	85.2208	-0.318427	0.168361	-1.89134	0.0585792	0.105107	85.2208	-0.664088	0.1724	-3.85202	0.000117146	0.000498575	85.2208	-0.610251	0.178983	-3.40954	0.000650729	0.00305824	85.2208	-0.662065	0.173807	-3.8092	0.00013942	0.000889853	85.2208	-0.449447	0.17356	-2.58958	0.00960936	0.032644	85.2208	-0.380338	0.171808	-2.21374	0.0268469	0.0682613
ENSDARG00000096880	pimr28	FALSE	0.0194987	0	5.83004	0	1	NA	0.0194987	-0.193995	5.83004	-0.0332751	0.973455	NA	0.0194987	0	5.83004	0	1	NA	0.0194987	0	6.11461	0	1	NA	0.0194987	0	5.83004	0	1	NA	0.0194987	0	5.83004	0	1	NA	0.0194987	0	5.83004	0	1	NA
ENSDARG00000094965	nfil3-5	FALSE	884.046	-1.858	0.380204	-4.88687	1.02454e-06	6.80876e-06	884.046	1.37856	0.376546	3.66107	0.000251167	0.000953133	884.046	-0.249843	0.377419	-0.661979	0.507984	0.605919	884.046	0.81006	0.395023	2.05067	0.0402995	0.0901301	884.046	-0.371854	0.377664	-0.984615	0.324813	0.449299	884.046	-0.699506	0.378289	-1.84913	0.0644387	0.14076	884.046	3.21393	0.376328	8.54024	1.33941e-17	1.8899e-14
ENSDARG00000054127	slc26a6l1	FALSE	17.4515	2.70796	0.562117	4.81743	1.45416e-06	9.37908e-06	17.4515	2.83554	0.558269	5.07917	3.79089e-07	2.57452e-06	17.4515	2.86157	0.559586	5.11373	3.15857e-07	2.31201e-06	17.4515	1.93991	0.586147	3.3096	0.000934305	0.00415495	17.4515	2.47787	0.564956	4.38595	1.1548e-05	0.000113666	17.4515	2.51397	0.566861	4.4349	9.2113e-06	0.000133505	17.4515	2.71168	0.563016	4.81634	1.46213e-06	2.77031e-05
ENSDARG00000100531	abhd14b	FALSE	3.48604	0.46892	0.632757	0.741074	0.458649	0.571838	3.48604	1.15014	0.5975	1.92492	0.0542398	0.0986242	3.48604	0.602605	0.621034	0.970325	0.331884	0.433719	3.48604	-0.989115	0.75151	-1.31617	0.188117	0.298426	3.48604	-0.507348	0.697096	-0.727803	0.466734	0.587169	3.48604	0.540634	0.639548	0.845337	0.397923	0.539081	3.48604	-0.322474	0.687195	-0.469261	0.638883	0.741856
ENSDARG00000044341	chst7	FALSE	57.0671	0.294469	0.329813	0.892837	0.371945	0.487127	57.0671	0.228649	0.328036	0.697024	0.485788	0.58028	57.0671	0.432011	0.327961	1.31726	0.18775	0.275954	57.0671	0.328674	0.342739	0.958961	0.337578	0.463562	57.0671	1.19973	0.324609	3.69592	0.000219088	0.00128459	57.0671	1.27006	0.325135	3.90625	9.37412e-05	0.000858561	57.0671	0.575656	0.328409	1.75286	0.0796257	0.158321
ENSDARG00000060413	si:ch211-157b11.8	FALSE	0.461044	1.50169	2.00983	0.74717	0.454961	0.568453	0.461044	0.286878	2.05074	0.13989	0.888747	NA	0.461044	0.484518	2.05074	0.236265	0.813227	NA	0.461044	0	2.15084	0	1	NA	0.461044	2.76134	1.93308	1.42846	0.153159	NA	0.461044	1.2435	2.04435	0.608264	0.543013	NA	0.461044	0.707188	2.05074	0.344845	0.730211	NA
ENSDARG00000054058	h1-10	FALSE	358.274	-0.149598	0.299887	-0.498848	0.617886	0.715008	358.274	0.951322	0.298195	3.19027	0.00142138	0.00435492	358.274	1.37636	0.29804	4.61804	3.87388e-06	2.31151e-05	358.274	0.693733	0.3128	2.21781	0.0265677	0.0646525	358.274	0.400812	0.299064	1.34022	0.180173	0.285852	358.274	0.21713	0.299618	0.72469	0.468642	0.603373	358.274	0.783211	0.298688	2.62218	0.00873705	0.0280556
ENSDARG00000075209	p4htmb	FALSE	44.2801	-0.759802	0.221934	-3.42354	0.000618101	0.00216219	44.2801	-0.619664	0.215755	-2.87207	0.00407794	0.0109159	44.2801	-0.399048	0.215467	-1.85202	0.0640236	0.114892	44.2801	-0.574165	0.226189	-2.53843	0.011135	0.0323228	44.2801	-0.539675	0.219104	-2.46309	0.0137744	0.0376447	44.2801	-0.294903	0.218338	-1.35067	0.176801	0.298028	44.2801	-0.261635	0.216376	-1.20917	0.226598	0.349458
ENSDARG00000032868	pde4ba	FALSE	544.935	0.662184	0.119835	5.52578	3.28021e-08	2.82927e-07	544.935	-0.0238124	0.120365	-0.197835	0.843174	0.885207	544.935	0.19383	0.120323	1.61091	0.107199	0.17511	544.935	0.0820228	0.125977	0.651091	0.514988	0.632995	544.935	-0.0853531	0.12109	-0.704872	0.48089	0.599944	544.935	-0.178481	0.12173	-1.46621	0.142592	0.254112	544.935	-0.0811243	0.121215	-0.66926	0.50333	0.6267
ENSDARG00000059916	hyal1	FALSE	21.6049	0.63377	0.292424	2.1673	0.0302123	0.0632111	21.6049	0.180046	0.293965	0.612474	0.540224	0.629983	21.6049	-0.464194	0.30724	-1.51085	0.130827	0.206037	21.6049	-0.778745	0.32632	-2.38645	0.017012	0.0452995	21.6049	-0.561078	0.312835	-1.79352	0.0728892	0.141262	21.6049	-0.380486	0.313003	-1.2156	0.224139	0.35502	21.6049	-0.269331	0.307736	-0.875203	0.381464	0.515444
ENSDARG00000113584	pimr30	FALSE	0.0238592	0	5.83004	0	1	NA	0.0238592	0.286887	5.83004	0.0492084	0.960753	NA	0.0238592	0	5.83004	0	1	NA	0.0238592	0	6.11461	0	1	NA	0.0238592	0	5.83004	0	1	NA	0.0238592	0	5.83004	0	1	NA	0.0238592	0	5.83004	0	1	NA
ENSDARG00000053574	fancd2	FALSE	81.6101	0.465871	0.228956	2.03476	0.0418749	0.0833255	81.6101	0.679185	0.226525	2.99827	0.00271515	0.00767298	81.6101	0.3789	0.228775	1.65621	0.0976787	0.162461	81.6101	0.199749	0.239458	0.834168	0.404186	0.530323	81.6101	0.0327826	0.231918	0.141355	0.88759	0.926606	81.6101	-0.0862865	0.234444	-0.368048	0.712838	0.802386	81.6101	0.226056	0.230986	0.978657	0.32775	0.460315
ENSDARG00000078195	fhit	FALSE	17.8254	-0.407006	0.417086	-0.975831	0.329148	0.443763	17.8254	-0.0202263	0.409381	-0.0494069	0.960595	0.971817	17.8254	-0.861915	0.422173	-2.04162	0.0411896	0.0798525	17.8254	-0.757283	0.438621	-1.72651	0.084256	0.160741	17.8254	-1.65537	0.444299	-3.7258	0.000194696	0.00116289	17.8254	-1.44058	0.443452	-3.24854	0.00115997	0.00612868	17.8254	-0.697306	0.423022	-1.64839	0.0992723	0.18778
ENSDARG00000103173	stx8	FALSE	24.2984	0.0307308	0.247275	0.124278	0.901095	0.935834	24.2984	0.362482	0.235907	1.53654	0.124405	0.195206	24.2984	0.0393174	0.244355	0.160902	0.87217	0.907192	24.2984	-0.0666044	0.254348	-0.261863	0.793427	0.857249	24.2984	0.0340461	0.247658	0.137472	0.890657	0.928469	24.2984	0.142047	0.249389	0.56958	0.568963	0.688391	24.2984	0.335767	0.24298	1.38187	0.167011	0.278802
ENSDARG00000071213	rgl3a	FALSE	166.181	-0.841627	0.187675	-4.4845	7.30847e-06	4.07297e-05	166.181	-1.91172	0.191902	-9.96194	2.23659e-23	6.86928e-22	166.181	-0.725608	0.186736	-3.88575	0.000102016	0.000440519	166.181	-0.818276	0.195639	-4.18258	2.88224e-05	0.000212416	166.181	-0.725205	0.187303	-3.87183	0.000108021	0.000724783	166.181	-0.450844	0.186956	-2.4115	0.0158872	0.0477912	166.181	-0.454096	0.186513	-2.43467	0.0149054	0.0429371
ENSDARG00000006639	lnpk	FALSE	110.29	-0.102677	0.155696	-0.659471	0.509594	0.618123	110.29	0.0442142	0.152422	0.290077	0.771758	0.828646	110.29	0.237249	0.152429	1.55646	0.119598	0.191458	110.29	0.288435	0.158002	1.82551	0.0679235	0.136011	110.29	0.292274	0.153025	1.90997	0.0561369	0.115223	110.29	0.159833	0.155294	1.02923	0.303373	0.443071	110.29	0.128898	0.154583	0.833842	0.40437	0.537193
ENSDARG00000074979	larp4ab	FALSE	359.011	0.578817	0.124655	4.64337	3.42774e-06	2.04478e-05	359.011	0.0892062	0.125048	0.713376	0.475613	0.570619	359.011	-0.236051	0.126481	-1.8663	0.0619998	0.111976	359.011	0.257481	0.130577	1.97187	0.0486241	0.104871	359.011	0.441185	0.125016	3.52902	0.000417105	0.00219122	359.011	0.327629	0.125784	2.60471	0.00919529	0.0315367	359.011	0.11531	0.126041	0.914864	0.360263	0.493722
ENSDARG00000059931	hyal2a	FALSE	0.590626	-1.75908	2.19259	-0.802285	0.422388	0.537939	0.590626	0.32321	2.09099	0.154573	0.877158	NA	0.590626	-2.37654	2.19259	-1.0839	0.278411	NA	0.590626	-0.925377	2.28558	-0.404875	0.685569	NA	0.590626	-1.73721	2.19259	-0.792308	0.428181	NA	0.590626	-0.613739	2.18464	-0.280935	0.778761	NA	0.590626	0.827127	2.08678	0.396365	0.691836	NA
ENSDARG00000099817	tusc2a	FALSE	78.3907	-0.740403	0.191658	-3.86314	0.000111937	0.00047229	78.3907	-0.643654	0.188338	-3.41755	0.000631876	0.00214291	78.3907	-0.212325	0.186807	-1.1366	0.255704	0.353358	78.3907	-0.922367	0.200305	-4.60482	4.12814e-06	3.86685e-05	78.3907	-0.815264	0.192605	-4.23282	2.30778e-05	0.000201663	78.3907	-0.58923	0.192231	-3.06522	0.00217509	0.0101066	78.3907	-0.594891	0.191148	-3.1122	0.001857	0.00818609
ENSDARG00000052025	pomgnt1	FALSE	85.2725	0.491835	0.250667	1.96211	0.0497499	0.096097	85.2725	0.193059	0.250604	0.770374	0.441078	0.53785	85.2725	0.254464	0.251289	1.01263	0.311236	0.412372	85.2725	0.294415	0.26187	1.12428	0.260895	0.382504	85.2725	0.690302	0.249848	2.76289	0.00572921	0.0183971	85.2725	0.445163	0.252116	1.7657	0.0774455	0.16165	85.2725	0.422395	0.251526	1.67933	0.0930879	0.178732
ENSDARG00000059575	uhmk1	FALSE	23.3545	0.0474758	0.322681	0.147129	0.88303	0.921987	23.3545	-0.190416	0.321389	-0.592477	0.553531	0.642576	23.3545	0.100439	0.320001	0.313871	0.753619	0.815936	23.3545	0.0689915	0.332758	0.207332	0.83575	0.887007	23.3545	0.303735	0.319294	0.951271	0.341467	0.465808	23.3545	0.0469837	0.326279	0.143998	0.885502	0.927089	23.3545	0.0358705	0.324306	0.110607	0.911928	0.94124
ENSDARG00000096346	si:ch211-85n16.3	FALSE	28.8672	-0.695642	0.256627	-2.71071	0.00671395	0.017336	28.8672	-0.6043	0.24985	-2.41865	0.0155781	0.0344397	28.8672	-0.253152	0.247752	-1.0218	0.306877	0.407838	28.8672	-0.343387	0.258643	-1.32765	0.184294	0.293822	28.8672	-0.530714	0.254133	-2.08834	0.0367675	0.0825499	28.8672	-0.847824	0.264134	-3.20983	0.00132814	0.00686448	28.8672	-0.760248	0.259553	-2.92907	0.00339978	0.0132044
ENSDARG00000042123	nudt3b	FALSE	169.512	0.175134	0.139573	1.25478	0.209559	0.311274	169.512	0.133651	0.138414	0.965588	0.33425	0.43187	169.512	0.236425	0.138772	1.7037	0.0884369	0.150066	169.512	0.0622429	0.145257	0.428503	0.668285	0.76183	169.512	-0.101058	0.141126	-0.716082	0.473941	0.593837	169.512	0.0265486	0.141467	0.187666	0.851139	0.904255	169.512	-0.0242772	0.141048	-0.172121	0.863342	0.913699
ENSDARG00000074921	fam117ba	FALSE	24.7348	1.33698	0.423412	3.15762	0.0015906	0.00496192	24.7348	1.38535	0.419873	3.29944	0.000968776	0.00312465	24.7348	1.62202	0.419496	3.8666	0.000110361	0.000472577	24.7348	1.0732	0.4405	2.43632	0.0148377	0.0406241	24.7348	1.76778	0.419512	4.21388	2.51019e-05	0.00021589	24.7348	1.21673	0.42753	2.84594	0.00442801	0.0176126	24.7348	1.39334	0.423786	3.28784	0.0010096	0.00502746
ENSDARG00000035043	pfdn5	FALSE	47.6794	0.308461	0.240417	1.28302	0.199484	0.298958	47.6794	0.786792	0.234545	3.35455	0.000794936	0.00262393	47.6794	0.774864	0.235774	3.28646	0.00101454	0.00333686	47.6794	0.274402	0.248905	1.10244	0.270272	0.392797	47.6794	-0.46784	0.250375	-1.86856	0.0616846	0.12408	47.6794	-0.310209	0.25085	-1.23663	0.216224	0.34614	47.6794	-0.496261	0.251865	-1.97035	0.0487986	0.108937
ENSDARG00000011941	bmpr2a	FALSE	164.926	0.342583	0.234001	1.46402	0.143188	0.22856	164.926	0.835822	0.231448	3.61127	0.000304698	0.00113438	164.926	1.12508	0.23122	4.86585	1.13963e-06	7.47537e-06	164.926	1.14753	0.241431	4.75302	2.00399e-06	2.05112e-05	164.926	0.8375	0.232348	3.60451	0.000312748	0.00172101	164.926	0.688911	0.233482	2.9506	0.00317155	0.0136386	164.926	0.908234	0.232325	3.90932	9.25575e-05	0.000763998
ENSDARG00000016429	farp2	FALSE	308.357	-1.96703	0.184782	-10.6451	1.83792e-26	7.93717e-25	308.357	-1.85485	0.183128	-10.1287	4.12046e-24	1.3429e-22	308.357	-1.36575	0.182216	-7.49522	6.6187e-14	1.12758e-12	308.357	-0.766439	0.189392	-4.04683	5.19158e-05	0.0003547	308.357	-0.71535	0.18103	-3.95155	7.76464e-05	0.000552672	308.357	-0.623516	0.181223	-3.4406	0.000580423	0.00356715	308.357	-0.607217	0.180943	-3.35585	0.000791222	0.00416015
ENSDARG00000102132	si:ch211-233b16.6	FALSE	0.142784	-0.821574	4.77369	-0.172105	0.863355	NA	0.142784	0.31862	4.76647	0.0668461	0.946704	NA	0.142784	0.00365104	4.77369	0.000764827	0.99939	NA	0.142784	-1.10121	5.00669	-0.219947	0.825913	NA	0.142784	-0.799699	4.77369	-0.167522	0.866959	NA	0.142784	-0.611388	4.77369	-0.128075	0.89809	NA	0.142784	0.226319	4.77369	0.0474097	0.962187	NA
ENSDARG00000074094	tgm2b	FALSE	1.74739	-0.0761964	1.16714	-0.0652849	0.947947	0.967266	1.74739	0.205875	1.13147	0.181953	0.85562	0.89432	1.74739	0.722068	1.1175	0.646143	0.518187	0.614999	1.74739	0.528454	1.16679	0.452914	0.650611	0.747175	1.74739	-0.00411292	1.16379	-0.00353409	0.99718	0.998572	1.74739	0.321306	1.15467	0.278266	0.780808	0.854631	1.74739	-0.162689	1.18016	-0.137853	0.890356	0.928605
ENSDARG00000034897	rps10	FALSE	2369.67	0.918305	0.112357	8.17308	3.00626e-16	6.61061e-15	2369.67	1.01796	0.112235	9.06991	1.1912e-19	2.83184e-18	2369.67	1.07029	0.112273	9.53287	1.52989e-21	4.62768e-20	2369.67	0.993234	0.117649	8.44236	3.10995e-17	1.64371e-15	2369.67	0.144036	0.112729	1.27772	0.201349	0.31204	2369.67	-0.0491336	0.112991	-0.434846	0.663674	0.764114	2369.67	-0.452016	0.113232	-3.99196	6.55303e-05	0.000580242
ENSDARG00000105112	ntn1a	FALSE	61.4865	-0.216431	0.243885	-0.887431	0.374847	0.490162	61.4865	0.00145962	0.239559	0.00609295	0.995139	0.996874	61.4865	-0.0848189	0.241627	-0.351033	0.725564	0.793693	61.4865	0.151185	0.24983	0.605149	0.54508	0.659732	61.4865	0.225288	0.240389	0.937182	0.348665	0.473018	61.4865	-0.0683337	0.244524	-0.279456	0.779895	0.853934	61.4865	0.45215	0.239251	1.88985	0.0587775	0.125637
ENSDARG00000105071	nos1apa	FALSE	175.769	-0.343232	0.148719	-2.30792	0.0210034	0.0463385	175.769	-0.316763	0.147159	-2.15252	0.0313567	0.0619006	175.769	0.0106979	0.146635	0.0729563	0.941841	0.959644	175.769	-0.299057	0.154257	-1.9387	0.0525384	0.111314	175.769	-0.126514	0.147807	-0.855941	0.39203	0.515213	175.769	-0.114243	0.14864	-0.768588	0.442138	0.579476	175.769	-0.242363	0.148662	-1.6303	0.103038	0.193386
ENSDARG00000044628	dtd1	FALSE	48.5994	0.814558	0.227743	3.57666	0.00034801	0.00129776	48.5994	1.30461	0.221815	5.88155	4.0644e-09	3.69991e-08	48.5994	0.94151	0.225539	4.1745	2.98644e-05	0.000146046	48.5994	1.11521	0.231961	4.80773	1.52655e-06	1.61367e-05	48.5994	0.177597	0.23554	0.754	0.450849	0.572409	48.5994	0.106912	0.239579	0.44625	0.655417	0.757918	48.5994	0.0826238	0.237935	0.347254	0.7284	0.813869
ENSDARG00000078725	si:dkey-74g3.3	FALSE	49.0027	0.123324	0.207366	0.594719	0.552032	0.657385	49.0027	0.433196	0.200775	2.15762	0.030957	0.0612577	49.0027	0.690864	0.200256	3.44991	0.000560773	0.00198572	49.0027	0.376746	0.210219	1.79217	0.0731065	0.14389	49.0027	0.0433898	0.208722	0.207883	0.83532	0.88863	49.0027	0.13819	0.210009	0.658018	0.510527	0.639278	49.0027	0.0989748	0.208823	0.473965	0.635525	0.73926
ENSDARG00000042128	pacsin1b	FALSE	55.2101	-0.913671	0.217476	-4.20125	2.65442e-05	0.000130867	55.2101	-0.489802	0.205985	-2.37786	0.0174136	0.0378832	55.2101	1.27551	0.194152	6.56963	5.04391e-11	6.39472e-10	55.2101	0.417826	0.20666	2.02181	0.0431965	0.0952766	55.2101	-0.319789	0.208274	-1.53543	0.124679	0.214894	55.2101	-0.443481	0.212887	-2.08318	0.0372352	0.0924502	55.2101	-0.360865	0.20972	-1.7207	0.0853048	0.167256
ENSDARG00000077442	tubgcp5	FALSE	77.5848	-0.228768	0.17914	-1.27703	0.20159	0.30154	77.5848	0.0302852	0.17439	0.173663	0.86213	0.899322	77.5848	-0.0216133	0.176184	-0.122674	0.902365	0.930649	77.5848	-0.0106364	0.182951	-0.058138	0.953639	0.971142	77.5848	0.00543182	0.177217	0.0306507	0.975548	0.98404	77.5848	-0.186782	0.180902	-1.03251	0.301835	0.441604	77.5848	0.190472	0.176208	1.08095	0.279719	0.410199
ENSDARG00000092627	pimr29	FALSE	0.0281981	0	5.83004	0	1	NA	0.0281981	0	5.83004	0	1	NA	0.0281981	0	5.83004	0	1	NA	0.0281981	0	6.11461	0	1	NA	0.0281981	0	5.83004	0	1	NA	0.0281981	0.350387	5.83004	0.0601002	0.952076	NA	0.0281981	0	5.83004	0	1	NA
ENSDARG00000102531	anapc11	FALSE	78.6997	-0.618085	0.250145	-2.4709	0.0134773	0.0316577	78.6997	-0.0172498	0.245327	-0.0703134	0.943944	0.959522	78.6997	-0.234572	0.247128	-0.949192	0.342523	0.444618	78.6997	-0.36754	0.258894	-1.41966	0.155708	0.258014	78.6997	-0.785845	0.251614	-3.12322	0.00178886	0.00712779	78.6997	-0.709685	0.252535	-2.81024	0.00495042	0.0192488	78.6997	-0.635861	0.250935	-2.53396	0.0112781	0.0344621
ENSDARG00000044357	tbc1d23	FALSE	284.278	-0.103646	0.1222	-0.848171	0.396343	0.511485	284.278	-0.195198	0.121523	-1.60626	0.108217	0.174403	284.278	-0.0456846	0.121646	-0.375553	0.707249	0.778955	284.278	-0.158483	0.127284	-1.24511	0.213091	0.328114	284.278	-0.248665	0.122801	-2.02494	0.0428731	0.0928324	284.278	-0.220578	0.123419	-1.78724	0.0738991	0.156288	284.278	-0.298416	0.123233	-2.42157	0.0154538	0.0441444
ENSDARG00000029415	mtx2	FALSE	82.7152	-0.221184	0.168173	-1.31522	0.188436	0.285706	82.7152	-0.118515	0.164607	-0.71999	0.471531	0.566977	82.7152	-0.250293	0.167245	-1.49657	0.134506	0.210738	82.7152	0.0620587	0.171044	0.362823	0.716737	0.800195	82.7152	-0.0727197	0.167032	-0.435364	0.663298	0.756887	82.7152	0.0513895	0.167602	0.306616	0.759136	0.837367	82.7152	0.161122	0.165597	0.972977	0.330565	0.463376
ENSDARG00000078075	ilrun	FALSE	46.5071	0.708207	0.204772	3.45852	0.000543153	0.00192792	46.5071	0.729994	0.201421	3.62422	0.000289837	0.0010846	46.5071	0.991701	0.20086	4.93727	7.92251e-07	5.3549e-06	46.5071	0.610128	0.211015	2.89139	0.00383538	0.0134887	46.5071	0.214908	0.21137	1.01673	0.30928	0.433411	46.5071	0.512602	0.209783	2.44349	0.0145459	0.0446979	46.5071	-0.00793587	0.21604	-0.0367333	0.970698	0.980756
ENSDARG00000044318	itgb7	FALSE	6.64104	4.51773	1.00712	4.48579	7.26434e-06	4.05107e-05	6.64104	4.44745	1.00453	4.42738	9.53844e-06	4.95021e-05	6.64104	3.82692	1.01505	3.7702	0.000163118	0.000669067	6.64104	3.46342	1.03831	3.33562	0.000851079	0.00383584	6.64104	4.02597	1.01426	3.96937	7.20641e-05	0.000519724	6.64104	4.51111	1.00985	4.4671	7.92867e-06	0.000119014	6.64104	3.10626	1.03692	2.99566	0.00273855	0.0111357
ENSDARG00000078901	anks1ab	FALSE	47.1935	0.401834	0.321292	1.25068	0.211051	0.312916	47.1935	0.536002	0.315837	1.69708	0.0896813	0.149721	47.1935	1.26248	0.311194	4.05688	4.97325e-05	0.00023034	47.1935	2.31135	0.317083	7.28942	3.11284e-13	1.12129e-11	47.1935	1.49377	0.310605	4.80924	1.51508e-06	2.0767e-05	47.1935	1.42903	0.312496	4.57297	4.80853e-06	8.06025e-05	47.1935	1.44463	0.311409	4.639	3.50094e-06	5.51031e-05
ENSDARG00000044264	pimr71	FALSE	3.39037	2.5198	1.18704	2.12275	0.0337744	0.0696195	3.39037	2.87472	1.16591	2.46564	0.0136767	0.0308418	3.39037	3.4027	1.15849	2.93718	0.00331208	0.00933351	3.39037	3.76739	1.17864	3.19638	0.00139165	0.00582065	3.39037	3.16143	1.16737	2.70817	0.0067655	0.0210808	3.39037	2.85667	1.18239	2.41601	0.0156916	0.0473434	3.39037	3.04278	1.17235	2.59545	0.00944674	0.0298589
ENSDARG00000110631	pimr8	FALSE	0.0265013	0	5.83004	0	1	NA	0.0265013	0	5.83004	0	1	NA	0.0265013	0.0036416	5.83004	0.000624628	0.999502	NA	0.0265013	0	6.11461	0	1	NA	0.0265013	0	5.83004	0	1	NA	0.0265013	0	5.83004	0	1	NA	0.0265013	0	5.83004	0	1	NA
ENSDARG00000098202	si:ch211-233b16.5	FALSE	1.28149	1.62322	1.36024	1.19333	0.23274	0.338465	1.28149	2.9424	1.27102	2.31498	0.0206139	0.0437387	1.28149	2.73937	1.28474	2.13224	0.0329868	0.0663692	1.28149	1.07653	1.44388	0.74558	0.455921	0.579467	1.28149	2.25993	1.31556	1.71785	0.0858243	0.160482	1.28149	1.99197	1.347	1.47882	0.139188	0.24966	1.28149	1.64836	1.36568	1.20699	0.227437	0.3505
ENSDARG00000075354	espl1	FALSE	40.9556	1.01861	0.333024	3.05867	0.0022232	0.00663848	40.9556	1.35478	0.327509	4.13663	3.52441e-05	0.000162922	40.9556	2.40113	0.32311	7.43133	1.07512e-13	1.79013e-12	40.9556	1.26771	0.34162	3.71088	0.000206541	0.0011572	40.9556	1.27148	0.330828	3.84332	0.00012138	0.000796093	40.9556	1.04078	0.335152	3.1054	0.00190021	0.00909426	40.9556	0.872135	0.335687	2.59806	0.00937527	0.0296681
ENSDARG00000098837	tgm5l	FALSE	3.62022	0.899092	0.911642	0.986233	0.324019	0.438433	3.62022	-0.0709145	0.938653	-0.0755493	0.939778	0.956364	3.62022	0.864971	0.908664	0.951915	0.34114	0.443327	3.62022	0.794607	0.943275	0.842392	0.399568	0.526121	3.62022	0.751177	0.917845	0.818414	0.413121	0.536375	3.62022	1.0843	0.912585	1.18816	0.234771	0.36726	3.62022	1.59661	0.894727	1.78446	0.0743484	0.150155
ENSDARG00000070047	rgs4	FALSE	24.4985	-0.622142	0.283618	-2.19359	0.0282646	0.0597279	24.4985	-0.415332	0.275215	-1.50912	0.131268	0.203959	24.4985	-0.834744	0.285166	-2.92722	0.00342008	0.00959389	24.4985	-0.786097	0.295503	-2.6602	0.00780938	0.0242684	24.4985	-0.52711	0.282325	-1.86703	0.061897	0.124378	24.4985	-0.569198	0.286724	-1.98518	0.0471249	0.110786	24.4985	-0.378572	0.280839	-1.348	0.177657	0.291601
ENSDARG00000073764	cyp27a2	FALSE	74.7961	-0.0660987	0.242157	-0.272959	0.784885	0.84834	74.7961	-0.747345	0.244502	-3.0566	0.00223865	0.00647595	74.7961	-1.0364	0.24856	-4.16963	3.05096e-05	0.000148868	74.7961	-0.524497	0.255016	-2.05672	0.0397129	0.0891503	74.7961	0.169723	0.241061	0.704068	0.481391	0.600537	74.7961	-0.299191	0.245093	-1.22072	0.222191	0.35296	74.7961	-0.182763	0.243409	-0.750848	0.452744	0.581058
ENSDARG00000006207	gpx1b	FALSE	19.9707	-2.44067	0.467201	-5.22402	1.75079e-07	1.33833e-06	19.9707	-1.87145	0.439669	-4.2565	2.0765e-05	0.000100869	19.9707	-1.36343	0.433155	-3.14768	0.00164573	0.00509633	19.9707	0.0402558	0.434413	0.0926673	0.926168	0.952404	19.9707	-0.933032	0.428336	-2.17827	0.0293857	0.0690376	19.9707	-0.370799	0.4231	-0.876387	0.38082	0.522174	19.9707	-0.767799	0.426779	-1.79906	0.0720098	0.146667
ENSDARG00000037059	slc44a2	FALSE	81.7137	0.0801312	0.185319	0.432396	0.665453	0.755106	81.7137	0.0618847	0.182519	0.339059	0.734566	0.797683	81.7137	1.1239	0.177016	6.34913	2.1653e-10	2.55103e-09	81.7137	0.638874	0.186328	3.42877	0.000606326	0.00287987	81.7137	0.615178	0.180915	3.40038	0.000672928	0.00323024	81.7137	0.4229	0.184048	2.29777	0.0215749	0.0607215	81.7137	0.389959	0.183223	2.12833	0.0333095	0.0807556
ENSDARG00000062978	odad3	FALSE	54.8451	0.983484	0.355199	2.76883	0.00562585	0.0148436	54.8451	0.732639	0.354951	2.06406	0.0390123	0.0746182	54.8451	-0.238914	0.362461	-0.659145	0.509802	0.607574	54.8451	0.448193	0.373017	1.20154	0.229543	0.347059	54.8451	0.776078	0.356334	2.17795	0.0294097	0.0690737	54.8451	0.145487	0.362006	0.40189	0.687765	0.783688	54.8451	0.86383	0.356207	2.42508	0.0153051	0.043829
ENSDARG00000102762	pik3r5	FALSE	26.7845	1.06076	0.39518	2.68424	0.00726943	0.0185719	26.7845	0.880588	0.394007	2.23495	0.0254204	0.0519164	26.7845	0.671805	0.39789	1.68842	0.0913305	0.154058	26.7845	0.905659	0.411068	2.20318	0.0275817	0.0667078	26.7845	0.765335	0.398514	1.92047	0.0547982	0.113076	26.7845	0.882642	0.39933	2.21031	0.0270838	0.0724738	26.7845	0.888489	0.397837	2.2333	0.0255291	0.0657117
ENSDARG00000097348	si:dkey-11e6.6	FALSE	3.39969	1.60308	0.747878	2.1435	0.0320727	0.0665331	3.39969	0.969615	0.758557	1.27824	0.201166	0.287317	3.39969	0.76929	0.775955	0.99141	0.321485	0.422801	3.39969	1.05688	0.782548	1.35056	0.176838	0.284589	3.39969	1.31382	0.758943	1.73112	0.0834301	0.157071	3.39969	1.42419	0.762032	1.86894	0.0616308	0.135939	3.39969	0.782535	0.787085	0.994219	0.320116	0.452616
ENSDARG00000062884	map3k2	FALSE	25.6393	1.92122	0.606176	3.16942	0.00152745	0.00479049	25.6393	1.23574	0.609357	2.02794	0.0425666	0.080467	25.6393	1.75087	0.606578	2.88647	0.00389594	0.0107404	25.6393	1.97802	0.629281	3.14329	0.00167058	0.00677316	25.6393	2.58808	0.602329	4.29678	1.73295e-05	0.000159387	25.6393	2.06829	0.606693	3.40913	0.000651704	0.00391104	25.6393	2.27764	0.604376	3.76859	0.000164174	0.00120209
ENSDARG00000009871	snrpc	FALSE	155.67	0.415166	0.206728	2.00828	0.044614	0.0879265	155.67	1.11734	0.203922	5.47925	4.27126e-08	3.39254e-07	155.67	1.29183	0.203953	6.33396	2.38948e-10	2.80002e-09	155.67	0.836215	0.213988	3.90777	9.31526e-05	0.000586468	155.67	-0.143726	0.209483	-0.6861	0.49265	0.610461	155.67	-0.388872	0.212318	-1.83155	0.0670179	0.145113	155.67	-0.427055	0.211689	-2.01736	0.0436576	0.0997576
ENSDARG00000077040	rin2b	FALSE	5.22567	4.05521	1.10471	3.67084	0.000241759	0.000941198	5.22567	3.62073	1.10652	3.27218	0.00106721	0.00339738	5.22567	3.38287	1.11432	3.03582	0.00239882	0.0070889	5.22567	3.7336	1.131	3.30114	0.000962941	0.00426206	5.22567	3.39192	1.11742	3.0355	0.00240136	0.00907824	5.22567	3.44896	1.12054	3.07795	0.00208429	0.00977436	5.22567	4.3311	1.10219	3.92954	8.5107e-05	0.000716051
ENSDARG00000096929	NA	FALSE	0.0451582	0.140194	5.83004	0.0240468	0.980815	NA	0.0451582	0	5.83004	0	1	NA	0.0451582	0	5.83004	0	1	NA	0.0451582	0	6.11461	0	1	NA	0.0451582	0	5.83004	0	1	NA	0.0451582	0	5.83004	0	1	NA	0.0451582	0.2263	5.83004	0.0388162	0.969037	NA
ENSDARG00000017606	sys1	FALSE	2.6889	1.26881	0.976191	1.29976	0.193683	0.292059	2.6889	1.40412	0.95212	1.47473	0.140285	0.215334	2.6889	2.25508	0.928808	2.42792	0.0151855	0.0343961	2.6889	2.17427	0.949337	2.2903	0.022004	0.0557155	2.6889	1.4276	0.968386	1.47421	0.140426	0.236329	2.6889	2.32614	0.937362	2.48159	0.0130799	0.0412337	2.6889	1.39962	0.973509	1.43771	0.150516	0.257833
ENSDARG00000057688	ical1	FALSE	70.0094	0.180674	0.175173	1.0314	0.302353	0.415332	70.0094	0.0349693	0.173667	0.201358	0.840418	0.883126	70.0094	0.269868	0.17335	1.55678	0.119524	0.191377	70.0094	-0.108926	0.183267	-0.594357	0.552273	0.665925	70.0094	0.252397	0.174758	1.44426	0.148665	0.247033	70.0094	0.0177655	0.178984	0.0992578	0.920934	0.950535	70.0094	-0.0165993	0.177986	-0.093262	0.925695	0.950867
ENSDARG00000113502	pimr45	FALSE	0.0436252	0	5.83004	0	1	NA	0.0436252	0.736516	5.82563	0.126427	0.899394	NA	0.0436252	0	5.83004	0	1	NA	0.0436252	0	6.11461	0	1	NA	0.0436252	0	5.83004	0	1	NA	0.0436252	0	5.83004	0	1	NA	0.0436252	0	5.83004	0	1	NA
ENSDARG00000044061	adora3a.1	FALSE	2.59157	1.40481	0.942267	1.49088	0.135993	0.219292	2.59157	0.950514	0.947513	1.00317	0.31578	0.412246	2.59157	1.86284	0.923168	2.01788	0.0436035	0.0837537	2.59157	1.19654	0.972205	1.23075	0.218418	0.334185	2.59157	0.748049	0.975794	0.766605	0.443316	0.565418	2.59157	0.66278	0.993833	0.666893	0.50484	0.634842	2.59157	1.39484	0.94622	1.47412	0.14045	0.244719
ENSDARG00000057633	cxcr4a	FALSE	1.65865	-0.0783085	1.1362	-0.0689216	0.945052	0.965449	1.65865	-0.645713	1.14836	-0.562291	0.573918	0.660552	1.65865	0.275733	1.11758	0.246723	0.805122	0.856353	1.65865	-0.161672	1.18067	-0.136932	0.891085	0.927653	1.65865	-3.23778	1.35469	-2.39005	0.016846	0.0442494	1.65865	-1.02168	1.21386	-0.841681	0.399966	0.540903	1.65865	-1.84744	1.29453	-1.42711	0.153547	0.261903
ENSDARG00000103074	si:ch211-232f6.3	FALSE	0.592698	0.206963	2.07584	0.0997008	0.920582	0.950456	0.592698	-1.1558	2.08623	-0.554015	0.579568	NA	0.592698	0.0458473	2.06899	0.0221593	0.982321	NA	0.592698	0.130106	2.15566	0.0603559	0.951872	NA	0.592698	1.92487	1.96595	0.979105	0.327528	NA	0.592698	0.975378	2.02758	0.481054	0.630478	NA	0.592698	-0.735492	2.08623	-0.352547	0.724428	NA
ENSDARG00000002644	rgs5a	FALSE	615.627	-2.05882	0.263668	-7.80839	5.79249e-15	1.12947e-13	615.627	-2.50819	0.263853	-9.50603	1.98076e-21	5.31459e-20	615.627	-2.46637	0.264062	-9.34014	9.62083e-21	2.75388e-19	615.627	-1.50562	0.275771	-5.45969	4.76979e-08	7.27557e-07	615.627	-1.54215	0.263166	-5.85998	4.62933e-09	1.51907e-07	615.627	-1.22581	0.263058	-4.65983	3.16469e-06	5.66504e-05	615.627	-1.1555	0.262915	-4.39496	1.10792e-05	0.000140389
ENSDARG00000052142	acvr1bb	FALSE	7.44904	2.61975	0.73054	3.58605	0.000335728	0.00125793	7.44904	2.72338	0.723826	3.76248	0.000168236	0.000667574	7.44904	2.19078	0.7366	2.97418	0.00293774	0.00842501	7.44904	2.53278	0.745112	3.39919	0.000675866	0.003158	7.44904	2.19381	0.740126	2.9641	0.00303566	0.0109878	7.44904	2.68538	0.733353	3.66179	0.00025046	0.00185942	7.44904	2.71609	0.730395	3.71866	0.000200286	0.00140599
ENSDARG00000100584	ccdc40	FALSE	23.6572	1.57759	0.366801	4.30095	1.70068e-05	8.79888e-05	23.6572	2.15005	0.35671	6.02744	1.66574e-09	1.58935e-08	23.6572	3.10841	0.351753	8.83693	9.8387e-19	2.479e-17	23.6572	1.62741	0.373769	4.35404	1.33649e-05	0.000107952	23.6572	1.25222	0.372656	3.36026	0.000778691	0.00362126	23.6572	0.80811	0.387169	2.08723	0.0368676	0.091775	23.6572	0.944222	0.380478	2.48167	0.0130768	0.0387108
ENSDARG00000062174	cacnb4b	FALSE	96.7498	-0.373662	0.196592	-1.9007	0.0573411	0.108148	96.7498	-0.134521	0.192133	-0.700145	0.483837	0.578525	96.7498	0.482778	0.189683	2.54518	0.010922	0.0260062	96.7498	0.498598	0.197333	2.52669	0.0115144	0.0331854	96.7498	0.474104	0.190516	2.48852	0.0128275	0.035555	96.7498	0.439815	0.191845	2.29256	0.0218733	0.0614302	96.7498	0.374191	0.191475	1.95425	0.0506717	0.112221
ENSDARG00000103745	si:dkey-237i9.7	FALSE	0.0533879	0.140186	5.83004	0.0240454	0.980816	NA	0.0533879	-0.194012	5.83004	-0.0332779	0.973453	NA	0.0533879	0	5.83004	0	1	NA	0.0533879	0	6.11461	0	1	NA	0.0533879	0	5.83004	0	1	NA	0.0533879	0.35037	5.83004	0.0600974	0.952078	NA	0.0533879	0	5.83004	0	1	NA
ENSDARG00000101871	si:dkey-31g6.9	FALSE	0.0185176	0	5.83004	0	1	NA	0.0185176	0	5.83004	0	1	NA	0.0185176	0	5.83004	0	1	NA	0.0185176	-0.0432552	6.11461	-0.00707408	0.994356	NA	0.0185176	0	5.83004	0	1	NA	0.0185176	0	5.83004	0	1	NA	0.0185176	0	5.83004	0	1	NA
ENSDARG00000098509	si:dkey-237i9.6	FALSE	2.94834	2.12188	1.19247	1.7794	0.0751748	0.135668	2.94834	2.73758	1.15682	2.36648	0.0179584	0.0389236	2.94834	2.84852	1.15916	2.45741	0.0139944	0.0321045	2.94834	3.58988	1.16799	3.07357	0.00211515	0.00825127	2.94834	3.2701	1.15198	2.83867	0.00453022	0.0152901	2.94834	2.87336	1.1693	2.45734	0.0139971	0.043395	2.94834	2.56979	1.1761	2.185	0.0288887	0.0722892
ENSDARG00000078210	tulp1b	FALSE	2940.8	-1.57051	0.196571	-7.98952	1.35467e-15	2.83029e-14	2940.8	-2.09485	0.196662	-10.652	1.70572e-26	6.33367e-25	2940.8	-2.84459	0.197246	-14.4216	3.78652e-47	3.52044e-45	2940.8	-1.74472	0.20615	-8.46337	2.5975e-17	1.39811e-15	2940.8	-0.283717	0.196253	-1.44567	0.148269	0.246588	2940.8	0.0453915	0.196231	0.231317	0.817069	0.881291	2940.8	0.0631408	0.196212	0.321799	0.747605	0.828305
ENSDARG00000014770	usp4	FALSE	396.228	-0.175344	0.132603	-1.32233	0.186059	0.282717	396.228	-0.335206	0.132304	-2.53361	0.0112894	0.0261995	396.228	-0.557683	0.133213	-4.1864	2.83419e-05	0.000139425	396.228	-0.409942	0.138923	-2.95085	0.00316903	0.0115235	396.228	-0.352571	0.133068	-2.64956	0.00805976	0.0243304	396.228	-0.180554	0.133104	-1.35649	0.174945	0.295771	396.228	-0.260204	0.132998	-1.95645	0.0504123	0.111811
ENSDARG00000052027	tspan1	FALSE	62.8492	-0.0389612	0.395422	-0.0985307	0.921511	0.951103	62.8492	-0.830818	0.397787	-2.0886	0.0367437	0.0708498	62.8492	-0.598119	0.397553	-1.5045	0.132452	0.208009	62.8492	-0.562497	0.415823	-1.35273	0.176141	0.28374	62.8492	0.175244	0.394703	0.443989	0.65705	0.751668	62.8492	-0.106334	0.396709	-0.268039	0.788669	0.860565	62.8492	-0.392047	0.397567	-0.986116	0.324076	0.456734
ENSDARG00000092660	cyp27c1	FALSE	38.6556	0.588926	0.45111	1.3055	0.191722	0.289657	38.6556	0.159776	0.451796	0.353647	0.723604	0.788922	38.6556	0.0255351	0.453934	0.0562529	0.95514	0.968955	38.6556	0.989715	0.469052	2.11003	0.0348556	0.0803415	38.6556	0.207963	0.45367	0.458401	0.646665	0.743364	38.6556	0.481053	0.453069	1.06176	0.288342	0.427101	38.6556	-0.940347	0.467024	-2.01349	0.0440634	0.100432
ENSDARG00000075924	rapgef4b	FALSE	71.9438	-1.15693	0.22112	-5.23215	1.67546e-07	1.28741e-06	71.9438	-0.753668	0.214061	-3.5208	0.000430245	0.001537	71.9438	-0.54736	0.213963	-2.5582	0.0105217	0.0251792	71.9438	-0.399668	0.222037	-1.8	0.0718602	0.142149	71.9438	-0.167676	0.212338	-0.789664	0.429724	0.552162	71.9438	-0.335836	0.214957	-1.56234	0.118208	0.221296	71.9438	-0.409164	0.214545	-1.90712	0.0565047	0.121974
ENSDARG00000040177	rgs16	FALSE	620.015	-0.430451	0.145442	-2.95961	0.00308032	0.00882088	620.015	-0.193734	0.144747	-1.33842	0.180758	0.264103	620.015	-0.291829	0.145084	-2.01144	0.0442786	0.0848535	620.015	-0.489499	0.152188	-3.2164	0.00129809	0.00549612	620.015	-0.119677	0.145049	-0.825078	0.409327	0.532545	620.015	-0.21739	0.145446	-1.49465	0.135007	0.243948	620.015	-0.071672	0.145068	-0.494056	0.621267	0.728399
ENSDARG00000029639	tomm70a	FALSE	520.663	0.0770503	0.103206	0.746571	0.455323	0.568848	520.663	-0.034379	0.102838	-0.334302	0.738152	0.800767	520.663	-0.233577	0.10361	-2.25439	0.0241717	0.0512105	520.663	0.132831	0.107464	1.23605	0.216439	0.331978	520.663	-0.164694	0.103791	-1.58679	0.112561	0.198734	520.663	-0.191272	0.104334	-1.83326	0.0667637	0.144693	520.663	-0.247045	0.104152	-2.37196	0.0176941	0.0492491
ENSDARG00000002402	ercc3	FALSE	56.0093	0.728688	0.186566	3.90579	9.39191e-05	0.000403999	56.0093	0.917267	0.182748	5.01931	5.18568e-07	3.42858e-06	56.0093	0.591734	0.186637	3.17051	0.0015217	0.00475957	56.0093	0.176213	0.197346	0.892913	0.371904	0.498669	56.0093	-0.0916933	0.196393	-0.466888	0.64058	0.738127	56.0093	-0.021229	0.198211	-0.107103	0.914707	0.946797	56.0093	0.292717	0.192035	1.52429	0.127437	0.228044
ENSDARG00000063649	tead3b	FALSE	15.707	3.30012	0.546269	6.04119	1.52979e-09	1.58817e-08	15.707	3.47361	0.542837	6.399	1.564e-10	1.68383e-09	15.707	2.4011	0.554677	4.32882	1.49913e-05	7.85829e-05	15.707	2.50907	0.565651	4.43573	9.17624e-06	7.80504e-05	15.707	2.3935	0.557018	4.29699	1.73133e-05	0.0001593	15.707	2.28449	0.562073	4.0644	4.81568e-05	0.000501157	15.707	2.15441	0.562182	3.83223	0.000126986	0.000978824
ENSDARG00000097226	linc-pde4ba	FALSE	23.4718	0.0273119	0.338238	0.0807476	0.935643	0.960875	23.4718	-0.154391	0.336321	-0.459057	0.646193	0.724581	23.4718	0.0471973	0.336221	0.140376	0.888363	0.919687	23.4718	-0.143429	0.352367	-0.407046	0.683974	0.774672	23.4718	0.256407	0.335464	0.764334	0.444668	0.566751	23.4718	0.04792	0.341218	0.140438	0.888314	0.928979	23.4718	-0.171804	0.342842	-0.501117	0.616289	0.724329
ENSDARG00000070037	rgs8	FALSE	129.117	-0.596957	0.136191	-4.38325	1.16924e-05	6.25271e-05	129.117	-0.432326	0.132955	-3.25167	0.00114729	0.00361867	129.117	-0.474022	0.134395	-3.52707	0.000420181	0.0015456	129.117	-0.44731	0.13966	-3.20284	0.00136077	0.00571194	129.117	-0.391847	0.134871	-2.90535	0.00366842	0.0128684	129.117	-0.399881	0.136307	-2.93368	0.0033497	0.014206	129.117	-0.458328	0.135803	-3.37496	0.000738278	0.00394236
ENSDARG00000003287	wdr12	FALSE	39.0025	1.34083	0.252463	5.31099	1.09033e-07	8.64218e-07	39.0025	1.18758	0.25135	4.72478	2.30361e-06	1.36067e-05	39.0025	0.494513	0.259112	1.9085	0.0563271	0.103376	39.0025	0.530597	0.267855	1.98091	0.0476016	0.103077	39.0025	0.340094	0.263038	1.29295	0.196029	0.305373	39.0025	0.290673	0.266631	1.09017	0.275638	0.412743	39.0025	0.0660407	0.268322	0.246125	0.805586	0.872448
ENSDARG00000089697	nfe2l2b	FALSE	9.02228	4.66408	0.702061	6.64341	3.06505e-11	4.0397e-10	9.02228	3.92327	0.704757	5.56684	2.59402e-08	2.12654e-07	9.02228	2.64851	0.722888	3.66379	0.000248511	0.000971168	9.02228	1.93067	0.753138	2.56351	0.0103621	0.0304797	9.02228	1.52694	0.761618	2.00486	0.0449776	0.0965266	9.02228	1.73678	0.760675	2.28322	0.0224176	0.0625415	9.02228	0.320473	0.847309	0.378225	0.705264	0.795765
ENSDARG00000096239	si:dkey-3d18.5	FALSE	0.0493093	0	5.83004	0	1	NA	0.0493093	-0.194012	5.83004	-0.0332779	0.973453	NA	0.0493093	0.484515	5.83004	0.0831067	0.933767	NA	0.0493093	0	6.11461	0	1	NA	0.0493093	0	5.83004	0	1	NA	0.0493093	0	5.83004	0	1	NA	0.0493093	0	5.83004	0	1	NA
ENSDARG00000097500	si:dkey-265a11.6	FALSE	0.541347	1.17474	2.24759	0.522663	0.601209	0.6998	0.541347	-0.194023	2.25732	-0.085953	0.931504	NA	0.541347	1.6884	2.1973	0.768398	0.44225	NA	0.541347	0	2.3675	0	1	NA	0.541347	0	2.25732	0	1	NA	0.541347	1.30429	2.24867	0.580025	0.561898	NA	0.541347	3.29626	2.1364	1.5429	0.122854	NA
ENSDARG00000002210	stk25a	FALSE	27.2362	1.14458	0.304448	3.75952	0.000170242	0.000689137	27.2362	0.85838	0.304046	2.82319	0.00475483	0.0124581	27.2362	0.791717	0.307267	2.57664	0.00997654	0.0240413	27.2362	0.795115	0.317345	2.50552	0.0122271	0.0347856	27.2362	1.39377	0.302025	4.61476	3.93552e-06	4.65489e-05	27.2362	0.724257	0.313546	2.30989	0.0208944	0.0592217	27.2362	0.750818	0.311032	2.41396	0.0157801	0.0448732
ENSDARG00000100336	pik3r6a	FALSE	153.341	0.140398	0.182635	0.768736	0.44205	0.556693	153.341	-0.551136	0.184229	-2.99159	0.00277531	0.00782089	153.341	-0.45523	0.184701	-2.46468	0.0137134	0.0315504	153.341	-0.253762	0.191836	-1.32281	0.1859	0.295818	153.341	0.247154	0.182351	1.35537	0.175298	0.280176	153.341	0.03642	0.183947	0.197992	0.843051	0.899018	153.341	0.127725	0.183031	0.69783	0.485283	0.610665
ENSDARG00000097359	si:zfos-1169d6.1	FALSE	1.17255	3.36365	1.39598	2.40952	0.0159737	0.0366183	1.17255	2.37322	1.4262	1.66401	0.0961097	0.158419	1.17255	0.00361527	1.58027	0.00228775	0.998175	0.999038	1.17255	2.95182	1.4509	2.03447	0.0419043	0.0929733	1.17255	2.56806	1.43516	1.78939	0.0735519	0.142281	1.17255	2.00876	1.49404	1.34451	0.178782	0.300269	1.17255	2.87722	1.42115	2.02457	0.0429112	0.0985365
ENSDARG00000003818	prkag1	FALSE	118.997	-0.355127	0.153633	-2.31152	0.0208042	0.0459847	118.997	-0.0533992	0.149887	-0.356263	0.721643	0.787143	118.997	-0.184811	0.151656	-1.21862	0.22299	0.316651	118.997	0.0221467	0.156618	0.141405	0.88755	0.925455	118.997	-0.331605	0.153648	-2.15821	0.0309115	0.0719446	118.997	-0.237766	0.154354	-1.54039	0.123465	0.228692	118.997	-0.243143	0.153462	-1.58439	0.113105	0.207785
ENSDARG00000044562	cycsb	FALSE	937.754	0.279532	0.164566	1.6986	0.0893937	0.155975	937.754	-0.141528	0.164634	-0.859651	0.389981	0.487822	937.754	-0.730421	0.165255	-4.41996	9.87198e-06	5.37081e-05	937.754	-0.217075	0.172703	-1.25693	0.208781	0.322986	937.754	-0.181824	0.164891	-1.10269	0.27016	0.392082	937.754	-0.0838849	0.164962	-0.50851	0.611096	0.723048	937.754	-0.734033	0.165489	-4.43554	9.18434e-06	0.000120219
ENSDARG00000052701	smpd2b	FALSE	104.689	0.336174	0.161269	2.08455	0.0371102	0.0753728	104.689	0.167582	0.160495	1.04416	0.296414	0.391956	104.689	0.106467	0.161872	0.65772	0.510718	0.608483	104.689	-0.232751	0.170681	-1.36366	0.172676	0.27935	104.689	-0.124443	0.164425	-0.756839	0.449147	0.570912	104.689	-0.287233	0.167386	-1.71599	0.0861637	0.175017	104.689	-0.194585	0.165474	-1.17593	0.239623	0.364734
ENSDARG00000060797	pfkmb	FALSE	68.5926	-3.43031	0.229198	-14.9666	1.21382e-50	1.72362e-48	68.5926	-3.29668	0.217499	-15.1572	6.78614e-52	7.82593e-50	68.5926	-3.1789	0.219264	-14.4981	1.24635e-47	1.17702e-45	68.5926	-2.39773	0.214203	-11.1937	4.37687e-29	5.50968e-27	68.5926	-1.41579	0.195882	-7.22777	4.90995e-13	5.47791e-11	68.5926	-1.18679	0.195531	-6.06957	1.2825e-09	1.03874e-07	68.5926	-1.02237	0.193366	-5.2872	1.24203e-07	3.77121e-06
ENSDARG00000076351	brinp3a.1	FALSE	11.0226	-0.720282	0.387665	-1.858	0.0631687	0.117233	11.0226	-1.03658	0.387294	-2.67648	0.00744001	0.018309	11.0226	-1.56949	0.413005	-3.80018	0.000144589	0.000600876	11.0226	-0.834874	0.402344	-2.07503	0.037984	0.0861364	11.0226	-0.397157	0.379885	-1.04547	0.295807	0.419084	11.0226	-0.629555	0.391218	-1.60922	0.107569	0.206768	11.0226	-0.829324	0.393581	-2.10712	0.0351068	0.0843118
ENSDARG00000070961	lepr	FALSE	110.45	3.09734	0.238424	12.9909	1.37852e-38	1.13228e-36	110.45	4.15786	0.235191	17.6787	6.123e-70	1.27715e-67	110.45	3.23366	0.237571	13.6114	3.42843e-42	2.68751e-40	110.45	2.84396	0.245002	11.6079	3.75695e-31	5.5324e-29	110.45	2.28469	0.242515	9.42084	4.47509e-21	2.75241e-18	110.45	1.95809	0.246403	7.94671	1.91534e-15	1.06845e-12	110.45	1.3229	0.251802	5.25372	1.49056e-07	4.34437e-06
ENSDARG00000052705	pkp1b	FALSE	40.9394	-0.371726	0.282831	-1.31431	0.188743	0.286069	40.9394	-0.385281	0.279794	-1.37701	0.168508	0.250185	40.9394	0.101313	0.277382	0.365249	0.714925	0.784919	40.9394	-0.43234	0.29405	-1.47029	0.141482	0.239909	40.9394	-0.538705	0.285107	-1.88949	0.0588267	0.119566	40.9394	-0.171382	0.282974	-0.605648	0.544748	0.668314	40.9394	-0.411581	0.284319	-1.44761	0.147727	0.254162
ENSDARG00000096356	si:ch73-225g2.1	FALSE	0.431601	1.51603	2.39905	0.631931	0.527432	NA	0.431601	0.286869	2.43437	0.117841	0.906193	NA	0.431601	2.20973	2.3517	0.93963	0.347407	NA	0.431601	0.533792	2.55319	0.209069	0.834395	NA	0.431601	0.642946	2.43437	0.264112	0.791694	NA	0.431601	1.3439	2.42409	0.554392	0.57931	NA	0.431601	0.226282	2.43437	0.0929528	0.925941	NA
ENSDARG00000100694	tnnt2b	FALSE	2.74113	4.02139	1.15165	3.49183	0.000479717	0.00172542	2.74113	3.66802	1.15258	3.18243	0.00146043	0.00445805	2.74113	3.7363	1.15627	3.23134	0.0012321	0.00395641	2.74113	3.73308	1.18289	3.1559	0.00160006	0.0065382	2.74113	4.10868	1.15	3.57278	0.000353208	0.0019082	2.74113	3.51202	1.17718	2.98342	0.00285043	0.0125455	2.74113	3.64084	1.16683	3.12028	0.00180678	0.00800649
ENSDARG00000097560	zgc:162999	FALSE	0.157558	-2.77008	5.80066	-0.477546	0.632973	NA	0.157558	-3.10428	5.80066	-0.53516	0.59254	NA	0.157558	-2.90664	5.80066	-0.501088	0.616309	NA	0.157558	-3.0497	6.0866	-0.501052	0.616335	NA	0.157558	-2.74821	5.80066	-0.473775	0.635661	NA	0.157558	-2.5599	5.80066	-0.441311	0.658988	NA	0.157558	-2.68397	5.80066	-0.462702	0.643578	NA
ENSDARG00000113949	pimr19	FALSE	0.0454945	0.140194	5.83004	0.0240468	0.980815	NA	0.0454945	0	5.83004	0	1	NA	0.0454945	0	5.83004	0	1	NA	0.0454945	0	6.11461	0	1	NA	0.0454945	0.162069	5.83004	0.0277989	0.977823	NA	0.0454945	0	5.83004	0	1	NA	0.0454945	0	5.83004	0	1	NA
ENSDARG00000100003	glulb	FALSE	318.932	1.23039	0.258537	4.75905	1.94506e-06	1.22463e-05	318.932	0.610781	0.258751	2.3605	0.0182505	0.0394356	318.932	-0.248815	0.259909	-0.957316	0.338408	0.440612	318.932	-0.408243	0.272545	-1.49789	0.134161	0.230373	318.932	-1.08385	0.26207	-4.13575	3.53802e-05	0.000288172	318.932	-1.05469	0.262573	-4.01677	5.90011e-05	0.000591416	318.932	-1.28697	0.262953	-4.89431	9.86511e-07	2.01166e-05
ENSDARG00000010958	glmnb	FALSE	126.581	-0.890386	0.149055	-5.97353	2.32168e-09	2.35675e-08	126.581	-1.424	0.15107	-9.42609	4.25648e-21	1.11952e-19	126.581	-0.845401	0.147554	-5.72943	1.00766e-08	9.48991e-08	126.581	-0.253507	0.149459	-1.69617	0.0898544	0.168835	126.581	0.106864	0.142442	0.75023	0.453116	0.574375	126.581	0.14039	0.14323	0.980174	0.327	0.467697	126.581	-0.278862	0.144987	-1.92335	0.0544357	0.11861
ENSDARG00000087381	tcf23	FALSE	0.547658	-1.58295	2.07363	-0.763372	0.445241	0.559619	0.547658	-0.835635	2.01758	-0.414176	0.678745	NA	0.547658	-1.71952	2.07363	-0.829229	0.406975	NA	0.547658	-2.82439	2.18135	-1.29479	0.195393	NA	0.547658	-1.56108	2.07363	-0.752823	0.451556	NA	0.547658	-0.400251	2.02546	-0.197609	0.843351	NA	0.547658	-0.122962	1.9956	-0.0616166	0.950868	NA
ENSDARG00000044561	ccr7	FALSE	97.9837	-0.610055	0.227075	-2.68658	0.00721885	0.0184558	97.9837	-1.28035	0.228923	-5.59291	2.23301e-08	1.84701e-07	97.9837	-1.59882	0.232432	-6.87863	6.04301e-12	8.46692e-11	97.9837	-1.16663	0.239834	-4.86433	1.14845e-06	1.24778e-05	97.9837	-0.718393	0.227727	-3.15463	0.00160704	0.00654132	97.9837	-1.17675	0.231755	-5.07754	3.82348e-07	1.0615e-05	97.9837	-0.820494	0.2286	-3.58922	0.000331674	0.00208705
ENSDARG00000034409	pik3r3b	FALSE	794.04	-1.00965	0.116499	-8.66657	4.45343e-18	1.13177e-16	794.04	-1.07862	0.116072	-9.29267	1.50463e-20	3.81115e-19	794.04	-0.716777	0.115807	-6.18941	6.03892e-10	6.69079e-09	794.04	-0.444585	0.120855	-3.67865	0.000234469	0.00128628	794.04	-0.0692756	0.115183	-0.601439	0.547547	0.659372	794.04	-0.192751	0.115543	-1.66822	0.0952722	0.188809	794.04	-0.241597	0.115449	-2.09267	0.036379	0.0866729
ENSDARG00000020607	emc3	FALSE	200.66	0.529482	0.124338	4.25841	2.05884e-05	0.000104168	200.66	0.729919	0.122151	5.97553	2.29339e-09	2.1531e-08	200.66	0.847499	0.122425	6.92257	4.43527e-12	6.32513e-11	200.66	0.861684	0.126933	6.7885	1.13307e-11	3.20793e-10	200.66	0.743209	0.123457	6.01998	1.74435e-09	6.74866e-08	200.66	0.667064	0.124722	5.3484	8.87337e-08	3.20551e-06	200.66	0.29324	0.126138	2.32475	0.0200854	0.0543166
ENSDARG00000058771	nav1b	FALSE	134.382	-0.14005	0.219178	-0.638981	0.522836	0.630691	134.382	0.521211	0.214439	2.43058	0.0150745	0.0335117	134.382	0.101634	0.217045	0.468263	0.639596	0.722418	134.382	0.737903	0.223598	3.30013	0.000966399	0.00427413	134.382	0.785144	0.2147	3.65693	0.000255253	0.00146267	134.382	0.811704	0.215315	3.76985	0.000163349	0.0013215	134.382	1.28072	0.213336	6.0033	1.93349e-09	1.27414e-07
ENSDARG00000044345	cyfip1	FALSE	195.933	-0.0191809	0.224763	-0.0853384	0.931992	0.95834	195.933	0.140878	0.223625	0.629975	0.528711	0.619278	195.933	-0.043959	0.22451	-0.1958	0.844767	0.886841	195.933	0.125724	0.234424	0.53631	0.591745	0.698201	195.933	0.0818282	0.224562	0.36439	0.715567	0.797672	195.933	0.0972359	0.225054	0.432056	0.665701	0.765529	195.933	0.0840413	0.224731	0.373965	0.708431	0.798404
ENSDARG00000103485	card14	FALSE	27.6325	0.943134	0.289558	3.25715	0.00112538	0.00367152	27.6325	0.128432	0.295722	0.434301	0.66407	0.739613	27.6325	0.0811433	0.299536	0.270897	0.786471	0.841552	27.6325	0.343248	0.305925	1.122	0.261862	0.383563	27.6325	0.752053	0.29204	2.57518	0.0100189	0.0290281	27.6325	0.838306	0.293317	2.85802	0.00426288	0.0170964	27.6325	0.302522	0.299477	1.01017	0.312414	0.444186
ENSDARG00000052129	boka	FALSE	51.6738	-2.91851	0.297451	-9.81175	1.00212e-22	3.46454e-21	51.6738	-3.75212	0.311726	-12.0366	2.28187e-33	1.20034e-31	51.6738	-3.19175	0.301021	-10.6031	2.88364e-26	1.1433e-24	51.6738	-2.43107	0.297718	-8.16569	3.19599e-16	1.53342e-14	51.6738	-0.91395	0.26972	-3.38851	0.000702737	0.00334867	51.6738	-0.640755	0.269141	-2.38074	0.0172779	0.0511283	51.6738	-0.615206	0.268217	-2.29369	0.0218084	0.0578803
ENSDARG00000044615	map3k20b	FALSE	47.605	1.56185	0.201706	7.74319	9.69515e-15	1.86014e-13	47.605	1.93796	0.197659	9.80458	1.07592e-22	3.13584e-21	47.605	0.647301	0.209106	3.09556	0.00196444	0.00594511	47.605	0.200673	0.221939	0.904181	0.365899	0.492451	47.605	0.00546478	0.221516	0.0246699	0.980318	0.987025	47.605	0.30615	0.219378	1.39554	0.162854	0.28061	47.605	0.130696	0.220329	0.593185	0.553058	0.670891
ENSDARG00000003081	mybphb	FALSE	12.8998	-0.278323	0.399779	-0.696193	0.486308	0.597199	12.8998	-0.964713	0.407576	-2.36695	0.0179353	0.0388911	12.8998	-0.584161	0.403388	-1.44814	0.147579	0.227242	12.8998	-0.503806	0.417959	-1.20539	0.228051	0.345225	12.8998	-0.905957	0.415256	-2.18168	0.0291328	0.06856	12.8998	-0.592962	0.411765	-1.44005	0.149854	0.263471	12.8998	-0.805815	0.414196	-1.94549	0.0517158	0.114001
ENSDARG00000009094	gata2b	FALSE	3.69971	4.237	1.35583	3.12503	0.00177786	0.0054704	3.69971	4.48016	1.34916	3.3207	0.000897913	0.00292084	3.69971	3.25214	1.3729	2.36882	0.017845	0.0395463	3.69971	3.52285	1.40789	2.50223	0.0123414	0.0350512	3.69971	2.59263	1.40076	1.85087	0.0641877	0.127875	3.69971	2.18665	1.43301	1.52592	0.12703	0.233171	3.69971	4.29816	1.35627	3.1691	0.00152912	0.00701858
ENSDARG00000096835	si:ch211-157b11.6	FALSE	0.0566374	0.140186	5.83004	0.0240454	0.980816	NA	0.0566374	0	5.83004	0	1	NA	0.0566374	0.00362526	5.83004	0.000621824	0.999504	NA	0.0566374	0	6.11461	0	1	NA	0.0566374	0	5.83004	0	1	NA	0.0566374	0.35037	5.83004	0.0600974	0.952078	NA	0.0566374	0	5.83004	0	1	NA
ENSDARG00000004696	eefsec	FALSE	18.5048	-0.779078	0.328722	-2.37002	0.0177871	0.0401816	18.5048	-0.345458	0.313482	-1.102	0.270461	0.364182	18.5048	-0.449694	0.318621	-1.41138	0.158134	0.240225	18.5048	-0.349001	0.329069	-1.06057	0.288885	0.413293	18.5048	-0.544143	0.323722	-1.6809	0.0927832	0.170923	18.5048	-0.388205	0.324425	-1.19659	0.231465	0.363448	18.5048	-0.392241	0.321809	-1.21886	0.222897	0.345635
ENSDARG00000097696	si:ch73-71c20.5	FALSE	136.125	-0.333442	0.17041	-1.9567	0.0503829	0.0970958	136.125	-0.0238195	0.167569	-0.142147	0.886964	0.918291	136.125	0.13493	0.167693	0.804629	0.421034	0.523336	136.125	-0.309368	0.17695	-1.74833	0.0804065	0.155077	136.125	-0.436253	0.171164	-2.54874	0.0108113	0.0309244	136.125	-0.291061	0.17142	-1.69794	0.0895195	0.180234	136.125	-0.586126	0.172548	-3.39689	0.000681562	0.00369377
ENSDARG00000057683	mcm6	FALSE	164.843	2.82586	0.233569	12.0986	1.07413e-33	6.88702e-32	164.843	3.19097	0.232506	13.7243	7.26686e-43	5.96953e-41	164.843	2.85958	0.233288	12.2577	1.52749e-34	8.91482e-33	164.843	2.6932	0.242471	11.1073	1.15618e-28	1.40994e-26	164.843	1.38355	0.23856	5.7996	6.6475e-09	2.08982e-07	164.843	0.857627	0.24343	3.52309	0.000426545	0.00281086	164.843	0.340217	0.247267	1.37591	0.16885	0.281069
ENSDARG00000097957	si:ch73-239g21.2	FALSE	0.566486	0.65779	1.63085	0.403342	0.686697	0.771992	0.566486	-1.56784	1.72864	-0.906979	0.364418	NA	0.566486	-1.3702	1.72864	-0.792646	0.427984	NA	0.566486	0.489668	1.6915	0.289487	0.772209	NA	0.566486	0.19005	1.67553	0.113427	0.909692	NA	0.566486	-0.0845936	1.71811	-0.0492365	0.960731	NA	0.566486	0.506468	1.65081	0.3068	0.758996	NA
ENSDARG00000088411	notum2	FALSE	21.6767	4.06916	0.625253	6.50803	7.61418e-11	9.55425e-10	21.6767	3.5571	0.6267	5.67593	1.37935e-08	1.17328e-07	21.6767	3.85839	0.625882	6.16472	7.06071e-10	7.71947e-09	21.6767	3.35823	0.640407	5.2439	1.57216e-07	2.14764e-06	21.6767	4.20676	0.624518	6.73601	1.6279e-11	1.09686e-09	21.6767	4.06793	0.62685	6.48948	8.61315e-11	1.09314e-08	21.6767	4.01369	0.626307	6.40851	1.46951e-10	1.54602e-08
ENSDARG00000099084	pcif1	FALSE	15.4137	0.823873	0.405134	2.03358	0.041994	0.0835162	15.4137	0.906345	0.397995	2.27728	0.0227698	0.047436	15.4137	0.859989	0.401994	2.13931	0.0324106	0.065413	15.4137	0.80609	0.41586	1.93837	0.0525781	0.111378	15.4137	1.02296	0.401829	2.54575	0.0109042	0.0311402	15.4137	1.09421	0.403983	2.70855	0.00675785	0.0247293	15.4137	1.46422	0.395827	3.69914	0.000216333	0.00148943
ENSDARG00000104823	znf648	FALSE	3.92155	-0.529084	0.647043	-0.817695	0.413531	0.528887	3.92155	-1.26533	0.667831	-1.89468	0.0581344	0.104475	3.92155	-0.782268	0.652691	-1.19853	0.230712	0.325269	3.92155	-0.930257	0.685888	-1.35628	0.175009	0.282325	3.92155	-0.356884	0.640612	-0.557098	0.57746	0.684804	3.92155	-1.33258	0.710528	-1.87548	0.0607273	0.134573	3.92155	-0.0814199	0.632389	-0.12875	0.897556	0.93273
ENSDARG00000104571	gadd45ab	FALSE	15.9911	0.177177	0.372859	0.475183	0.634656	0.728876	15.9911	0.326647	0.366103	0.892229	0.37227	0.470502	15.9911	0.388321	0.367798	1.0558	0.29106	0.391414	15.9911	-0.252281	0.393044	-0.641864	0.520961	0.638527	15.9911	-0.342986	0.383786	-0.893691	0.371487	0.495489	15.9911	-0.839106	0.403932	-2.07734	0.0377698	0.0934101	15.9911	-0.421237	0.387283	-1.08767	0.27674	0.406775
ENSDARG00000079891	dnajc6	FALSE	472.293	-0.828547	0.112689	-7.35252	1.94504e-13	3.29646e-12	472.293	-0.799626	0.111805	-7.15196	8.5547e-13	1.18272e-11	472.293	-0.761479	0.112179	-6.78809	1.13628e-11	1.54338e-10	472.293	-0.373884	0.116367	-3.21297	0.0013137	0.00555218	472.293	-0.314791	0.111483	-2.82367	0.00474772	0.0158314	472.293	-0.333929	0.111946	-2.98294	0.0028549	0.012556	472.293	-0.35823	0.111715	-3.20665	0.0013429	0.00631965
ENSDARG00000099554	sec16b	FALSE	49.5177	0.297006	0.222506	1.33482	0.181934	0.277708	49.5177	-0.344165	0.225662	-1.52513	0.127226	0.198851	49.5177	-0.340282	0.227869	-1.49333	0.135352	0.211759	49.5177	-0.227623	0.235372	-0.96708	0.333504	0.459408	49.5177	0.281622	0.222879	1.26357	0.206385	0.317996	49.5177	0.151487	0.226094	0.67002	0.502845	0.632896	49.5177	0.177404	0.22449	0.790254	0.429379	0.560357
ENSDARG00000098123	gng12b	FALSE	1.16348	1.10219	1.53687	0.717165	0.473273	0.584935	1.16348	1.8214	1.42794	1.27554	0.202119	0.288499	1.16348	2.36564	1.40276	1.68642	0.0917155	0.154515	1.16348	3.70914	1.3845	2.67904	0.00738336	0.0231672	1.16348	2.92852	1.37942	2.12301	0.0337526	0.077107	1.16348	1.63429	1.50257	1.08766	0.276743	0.413623	1.16348	2.99724	1.37912	2.17329	0.0297582	0.0739623
ENSDARG00000055317	c1ql4b	FALSE	4.91939	-0.914587	0.621778	-1.47092	0.141312	0.226082	4.91939	-0.630519	0.594928	-1.05982	0.289225	0.38391	4.91939	-0.991073	0.618761	-1.60171	0.109221	0.177896	4.91939	-0.115735	0.606983	-0.190672	0.848783	0.89645	4.91939	-0.243619	0.593632	-0.410387	0.681522	0.771007	4.91939	-0.835314	0.628964	-1.32808	0.184152	0.307138	4.91939	-0.312362	0.598476	-0.521929	0.60172	0.712025
ENSDARG00000044457	gfi1ab	FALSE	30.5659	0.0724595	0.29227	0.247919	0.804197	0.862647	30.5659	-0.00443611	0.289231	-0.0153376	0.987763	0.991898	30.5659	0.279875	0.288224	0.971032	0.331532	0.433377	30.5659	0.444747	0.297631	1.49429	0.1351	0.231586	30.5659	0.0468404	0.292972	0.15988	0.872975	0.916013	30.5659	-0.194716	0.299853	-0.649373	0.516098	0.644303	30.5659	0.207657	0.291647	0.712015	0.476455	0.602495
ENSDARG00000104495	pltp	FALSE	39.518	-0.683905	0.239838	-2.85153	0.00435092	0.0118956	39.518	-0.226459	0.227416	-0.995793	0.319351	0.416002	39.518	0.392895	0.222876	1.76284	0.0779267	0.13505	39.518	0.452714	0.23053	1.9638	0.0495533	0.106434	39.518	-0.0258381	0.229332	-0.112667	0.910295	0.941686	39.518	0.010975	0.231462	0.0474162	0.962182	0.975758	39.518	-0.138298	0.231834	-0.596537	0.550816	0.669051
ENSDARG00000052099	agxta	FALSE	18.1385	1.576	0.452092	3.48601	0.000490277	0.00175987	18.1385	1.51559	0.449134	3.37448	0.000739548	0.0024628	18.1385	1.27495	0.454458	2.80543	0.005025	0.0134226	18.1385	1.65935	0.46458	3.57172	0.000354644	0.00182578	18.1385	1.42326	0.454491	3.13154	0.00173893	0.00697729	18.1385	1.66054	0.453788	3.65928	0.000252921	0.00187421	18.1385	1.42732	0.455343	3.13461	0.00172085	0.00770253
ENSDARG00000104353	nop58	FALSE	423.211	2.10707	0.126947	16.598	7.20026e-62	1.61581e-59	423.211	2.017	0.126748	15.9134	5.11532e-57	7.0115e-55	423.211	0.821791	0.128717	6.38449	1.71967e-10	2.04611e-09	423.211	0.827014	0.134163	6.16426	7.0812e-10	1.51692e-08	423.211	0.0020568	0.131694	0.0156181	0.987539	0.992172	423.211	-0.228455	0.133696	-1.70876	0.0874961	0.177171	423.211	-0.564043	0.134938	-4.18	2.91507e-05	0.000303357
ENSDARG00000060398	rft1	FALSE	23.1654	0.727889	0.419832	1.73376	0.0829603	0.147068	23.1654	0.140444	0.423006	0.332013	0.739879	0.802255	23.1654	0.175564	0.425116	0.412979	0.679622	0.756197	23.1654	0.179829	0.442263	0.406612	0.684293	0.774935	23.1654	1.07543	0.416766	2.58043	0.00986787	0.0286771	23.1654	0.701366	0.422605	1.65962	0.09699	0.191135	23.1654	0.811279	0.419905	1.93205	0.0533532	0.116662
ENSDARG00000077946	smarcc2	FALSE	447.925	0.133343	0.102851	1.29647	0.194814	0.293447	447.925	0.233222	0.101934	2.28798	0.0221387	0.046367	447.925	0.518845	0.101758	5.09883	3.4175e-07	2.4811e-06	447.925	0.164264	0.106905	1.53654	0.124405	0.217717	447.925	-0.0378302	0.103393	-0.365888	0.714449	0.797166	447.925	0.0475864	0.103698	0.458892	0.646312	0.750682	447.925	-0.182565	0.104041	-1.75474	0.0793036	0.157772
ENSDARG00000054026	mustn1a	FALSE	20.4783	0.289009	0.653855	0.442008	0.658484	0.749494	20.4783	0.100141	0.652811	0.153399	0.878084	0.912195	20.4783	1.05545	0.647802	1.62928	0.103255	0.169933	20.4783	0.668249	0.679502	0.98344	0.325391	0.451399	20.4783	-0.284192	0.660624	-0.430187	0.66706	0.760095	20.4783	0.14633	0.657547	0.22254	0.823894	0.886222	20.4783	0.268377	0.654919	0.409787	0.681962	0.776597
ENSDARG00000038293	zgc:103559	FALSE	1.5148	1.26803	1.36342	0.930038	0.352352	0.467706	1.5148	1.56901	1.33275	1.17727	0.239086	0.329842	1.5148	2.42261	1.31145	1.84728	0.0647064	0.115812	1.5148	-0.298797	1.55205	-0.192518	0.847337	0.895326	1.5148	0.72933	1.40407	0.51944	0.603454	0.707377	1.5148	1.59042	1.35702	1.17199	0.241202	0.374821	1.5148	1.40299	1.36062	1.03114	0.302475	0.434407
ENSDARG00000002591	ruvbl1	FALSE	387.126	2.11695	0.190702	11.1008	1.24286e-28	5.9843e-27	387.126	2.35689	0.190198	12.3917	2.89734e-35	1.66264e-33	387.126	1.82865	0.190906	9.5788	9.81759e-22	2.99231e-20	387.126	1.64331	0.199583	8.23369	1.81527e-16	9.04314e-15	387.126	1.42572	0.191733	7.43596	1.03812e-13	1.41485e-11	387.126	1.12681	0.192777	5.84516	5.06075e-09	3.28976e-07	387.126	0.923219	0.192984	4.78391	1.71919e-06	3.14796e-05
ENSDARG00000044267	sumo1	FALSE	335.912	-0.245356	0.222104	-1.10469	0.269294	0.379716	335.912	-0.0195398	0.221305	-0.0882937	0.929643	0.949044	335.912	0.33858	0.221107	1.53129	0.125697	0.199503	335.912	0.160153	0.231799	0.690916	0.489618	0.611051	335.912	-0.349103	0.222353	-1.57004	0.116406	0.203887	335.912	-0.232789	0.222495	-1.04627	0.295439	0.434906	335.912	-0.363889	0.222511	-1.63538	0.10197	0.19187
ENSDARG00000098114	ctsa	FALSE	89.0037	0.00594077	0.252874	0.023493	0.981257	0.988811	89.0037	0.369343	0.250136	1.47657	0.139791	0.214846	89.0037	0.298891	0.251055	1.19054	0.233834	0.328799	89.0037	0.0108732	0.263506	0.0412637	0.967086	0.980104	89.0037	-0.436503	0.255673	-1.70727	0.0877726	0.163475	89.0037	-0.33633	0.256291	-1.31229	0.189421	0.313985	89.0037	-0.626556	0.257582	-2.43245	0.0149969	0.0431281
ENSDARG00000062594	coq7	FALSE	21.3581	-0.896502	0.375081	-2.39016	0.016841	0.0383131	21.3581	-0.636835	0.366593	-1.73717	0.082357	0.139493	21.3581	-0.676521	0.369632	-1.83026	0.0672115	0.119449	21.3581	-1.00633	0.390872	-2.57458	0.0100361	0.029711	21.3581	-0.905112	0.375693	-2.40918	0.0159886	0.0424386	21.3581	-0.660766	0.374678	-1.76355	0.0778071	0.162095	21.3581	-0.673277	0.372807	-1.80596	0.0709238	0.144861
ENSDARG00000096883	si:zfos-1169d6.3	FALSE	3.25917	1.83636	0.899695	2.0411	0.0412412	0.0823317	3.25917	0.889841	0.91649	0.970922	0.331587	0.429122	3.25917	-0.478536	1.00327	-0.476974	0.633381	0.716861	3.25917	0.976922	0.950695	1.02759	0.304144	0.429326	3.25917	1.45883	0.909712	1.60362	0.108797	0.193542	3.25917	0.72509	0.945298	0.767049	0.443053	0.580389	3.25917	0.781062	0.936577	0.833953	0.404307	0.537168
ENSDARG00000096232	si:dkey-176g1.4	FALSE	6.95079	0.236478	0.543489	0.43511	0.663482	0.753574	6.95079	0.699498	0.524866	1.33272	0.182625	0.266186	6.95079	0.661484	0.529414	1.24946	0.211496	0.304127	6.95079	-0.347158	0.579563	-0.598999	0.549174	0.663075	6.95079	-0.473717	0.571644	-0.828692	0.407279	0.530484	6.95079	0.0945884	0.555461	0.170288	0.864784	0.91329	6.95079	0.0873896	0.551196	0.158545	0.874027	0.919797
ENSDARG00000097541	si:ch73-239g21.1	FALSE	0.799984	1.47574	1.88915	0.781166	0.434705	0.549812	0.799984	2.55315	1.79924	1.41902	0.155894	0.234712	0.799984	1.58238	1.86784	0.847171	0.3969	0.499577	0.799984	1.71476	1.92747	0.88964	0.373659	NA	0.799984	3.31951	1.78463	1.86006	0.0628771	0.125854	0.799984	0.350362	1.93022	0.181514	0.855964	0.907573	0.799984	1.21239	1.9177	0.632208	0.527251	0.64751
ENSDARG00000052104	atg4b	FALSE	12.0324	0.112352	0.398294	0.282083	0.77788	0.843125	12.0324	0.0597829	0.39238	0.15236	0.878903	0.912731	12.0324	0.642986	0.385581	1.66758	0.0954001	0.159379	12.0324	-0.24063	0.418533	-0.574937	0.565334	0.676602	12.0324	-0.119142	0.404841	-0.294292	0.768535	0.8381	12.0324	-0.0167095	0.407263	-0.0410286	0.967273	0.978879	12.0324	-0.326824	0.413011	-0.791319	0.428758	0.560011
ENSDARG00000005675	sec61a1b	FALSE	70.3684	0.595792	0.200176	2.97634	0.00291707	0.00840509	70.3684	0.507455	0.198884	2.55151	0.0107257	0.0251271	70.3684	0.262932	0.201554	1.30452	0.192056	0.281231	70.3684	0.136092	0.210501	0.646514	0.517946	0.635864	70.3684	-0.203101	0.206894	-0.981666	0.326265	0.450683	70.3684	-0.106211	0.207869	-0.510952	0.609385	0.721486	70.3684	-0.264433	0.208251	-1.26978	0.204164	0.323411
ENSDARG00000070995	inpp4ab	FALSE	31.9467	1.36485	0.300173	4.54688	5.44468e-06	3.11227e-05	31.9467	0.809803	0.302468	2.67731	0.00742151	0.0182791	31.9467	0.875967	0.30386	2.8828	0.00394164	0.0108589	31.9467	0.673622	0.316895	2.1257	0.0335286	0.0780355	31.9467	1.16718	0.302342	3.86047	0.000113168	0.000753209	31.9467	0.853882	0.308494	2.76791	0.00564174	0.0213992	31.9467	1.10366	0.303712	3.6339	0.000279166	0.00182164
ENSDARG00000105098	dr1	FALSE	106.437	-0.188931	0.140505	-1.34466	0.178736	0.273706	106.437	0.161815	0.135594	1.19338	0.232721	0.322862	106.437	0.254515	0.136205	1.86862	0.0616755	0.111519	106.437	0.235338	0.141365	1.66476	0.0959614	0.177742	106.437	-0.176808	0.140611	-1.25743	0.208598	0.320602	106.437	-0.162418	0.142259	-1.14171	0.253576	0.388586	106.437	-0.219854	0.1416	-1.55264	0.120509	0.218311
ENSDARG00000052103	dtymk	FALSE	5.70866	2.26128	0.760327	2.97409	0.00293856	0.00845732	5.70866	3.41114	0.735946	4.63504	3.56869e-06	2.02876e-05	5.70866	2.62562	0.749373	3.50376	0.000458744	0.00166574	5.70866	2.03674	0.777431	2.61983	0.00879744	0.0267129	5.70866	2.20143	0.762555	2.88691	0.00389042	0.0135187	5.70866	0.685972	0.846825	0.810052	0.41791	0.558144	5.70866	1.89054	0.774165	2.44204	0.0146045	0.0422936
ENSDARG00000115685	pimr18	FALSE	0.0290835	0	5.83004	0	1	NA	0.0290835	0.286887	5.83004	0.0492084	0.960753	NA	0.0290835	0	5.83004	0	1	NA	0.0290835	0	6.11461	0	1	NA	0.0290835	0	5.83004	0	1	NA	0.0290835	0	5.83004	0	1	NA	0.0290835	0	5.83004	0	1	NA
ENSDARG00000097518	si:ch211-205j18.1	FALSE	0.925788	-0.208291	1.25048	-0.166569	0.867709	0.910796	0.925788	-2.97359	1.41643	-2.09936	0.035785	0.0692517	0.925788	-1.80614	1.39304	-1.29655	0.194787	0.284483	0.925788	-1.22463	1.38473	-0.884382	0.37649	NA	0.925788	0.245224	1.2245	0.200265	0.841274	0.893145	0.925788	-1.47575	1.40223	-1.05243	0.292601	0.431963	0.925788	-1.19044	1.35494	-0.878593	0.379622	0.513621
ENSDARG00000037057	gcdha	FALSE	187.523	-0.688982	0.153279	-4.49496	6.95844e-06	3.89604e-05	187.523	-1.16984	0.154016	-7.59557	3.06446e-14	4.82014e-13	187.523	-1.7793	0.158912	-11.1967	4.23012e-29	1.94011e-27	187.523	-1.27933	0.162517	-7.87203	3.48938e-15	1.54736e-13	187.523	-0.458889	0.152486	-3.00939	0.00261773	0.00973208	187.523	-0.189969	0.152193	-1.24821	0.211956	0.341197	187.523	-0.663277	0.153555	-4.31947	1.56401e-05	0.000185998
ENSDARG00000016345	ncoa5	FALSE	349.063	-0.638079	0.134095	-4.75841	1.9512e-06	1.22818e-05	349.063	-0.546336	0.13303	-4.10686	4.0108e-05	0.000183554	349.063	-0.624903	0.133712	-4.67349	2.96118e-06	1.80462e-05	349.063	-0.35277	0.139081	-2.53644	0.0111988	0.0324846	349.063	-0.516542	0.13382	-3.85997	0.000113401	0.00075413	349.063	-0.329116	0.133818	-2.45943	0.0139159	0.0432218	349.063	-0.185665	0.133124	-1.39468	0.163113	0.273704
ENSDARG00000030166	hyi	FALSE	25.5963	-0.431472	0.286488	-1.50607	0.132049	0.214137	25.5963	-0.134324	0.278293	-0.482673	0.629328	0.710185	25.5963	-0.0664237	0.279706	-0.237476	0.812287	0.861466	25.5963	-0.844654	0.303139	-2.78636	0.00533038	0.0176979	25.5963	-0.822113	0.294113	-2.79523	0.00518624	0.0169763	25.5963	-0.902716	0.300184	-3.00721	0.00263656	0.0117815	25.5963	-0.734861	0.293612	-2.50283	0.0123206	0.036974
ENSDARG00000101393	si:dkey-31g6.6	FALSE	3.08177	-1.71444	0.804584	-2.13084	0.0331022	0.0684091	3.08177	-1.89192	0.790856	-2.39225	0.0167456	0.0365893	3.08177	-0.921796	0.740086	-1.24552	0.212939	0.305745	3.08177	-0.470145	0.74833	-0.628259	0.529834	0.646105	3.08177	-0.892533	0.746915	-1.19496	0.232103	0.348489	3.08177	-0.635325	0.743086	-0.854982	0.392561	0.533989	3.08177	-0.677448	0.738774	-0.916989	0.359148	0.492617
ENSDARG00000102518	si:dkey-87o12.1	FALSE	0.395634	0.14018	2.48564	0.0563959	0.955026	NA	0.395634	0.286875	2.48564	0.115413	0.908118	NA	0.395634	0	2.48564	0	1	NA	0.395634	0	2.60696	0	1	NA	0.395634	0.642952	2.48564	0.258667	0.795893	NA	0.395634	2.6264	2.40127	1.09375	0.274063	NA	0.395634	1.90739	2.43093	0.784636	0.432667	NA
ENSDARG00000074311	mast2	FALSE	476.525	-0.666034	0.116612	-5.71154	1.11957e-08	1.03758e-07	476.525	-1.09153	0.116889	-9.33813	9.80468e-21	2.52074e-19	476.525	-1.03725	0.117251	-8.84644	9.03561e-19	2.28144e-17	476.525	-0.888676	0.12221	-7.27171	3.54956e-13	1.27273e-11	476.525	-0.328091	0.11596	-2.82934	0.00466447	0.0156244	476.525	-0.367336	0.116422	-3.15522	0.00160376	0.00794988	476.525	-0.364759	0.116155	-3.14027	0.00168793	0.00757913
ENSDARG00000098771	cbx8b	FALSE	35.998	0.295493	0.242047	1.22081	0.222157	0.325824	35.998	-0.182386	0.244019	-0.747427	0.454806	0.551399	35.998	-0.124907	0.245966	-0.507822	0.611578	0.698083	35.998	0.413032	0.247923	1.66596	0.0957205	0.177436	35.998	0.338526	0.241824	1.39988	0.161548	0.26352	35.998	0.259543	0.245354	1.05783	0.290132	0.429221	35.998	0.252256	0.243729	1.03499	0.300675	0.432444
ENSDARG00000006260	tuba8l4	FALSE	1296.35	0.450828	0.265482	1.69815	0.0894793	0.156103	1296.35	0.775674	0.265356	2.92314	0.00346519	0.00946475	1296.35	-0.0335367	0.265586	-0.126275	0.899515	0.928148	1296.35	0.000173881	0.278464	0.000624429	0.999502	0.999924	1296.35	-0.638589	0.265897	-2.40164	0.0163218	0.0431702	1296.35	-0.731883	0.266062	-2.7508	0.00594496	0.0223234	1296.35	-1.06873	0.266211	-4.01461	5.95453e-05	0.00053515
ENSDARG00000016750	abcc6a	FALSE	17.2581	1.65715	0.486848	3.40384	0.000664448	0.00230762	17.2581	2.13313	0.479479	4.44885	8.63303e-06	4.51845e-05	17.2581	2.14378	0.480843	4.45837	8.25846e-06	4.56863e-05	17.2581	0.873758	0.513911	1.70021	0.0890909	0.167689	17.2581	1.29627	0.492169	2.6338	0.00844361	0.025314	17.2581	1.1117	0.49871	2.22915	0.0258041	0.069766	17.2581	1.04924	0.497512	2.10897	0.0349475	0.0840388
ENSDARG00000099217	zgc:109982	FALSE	18.5104	2.13307	0.428697	4.97571	6.50078e-07	4.49369e-06	18.5104	1.54274	0.431661	3.57396	0.000351626	0.00128869	18.5104	1.4981	0.43471	3.44621	0.000568505	0.00200895	18.5104	1.09479	0.454678	2.40784	0.0160473	0.0432565	18.5104	2.12781	0.429018	4.95971	7.05972e-07	1.09253e-05	18.5104	2.07521	0.431644	4.80768	1.52694e-06	3.15747e-05	18.5104	0.484879	0.460714	1.05245	0.292593	0.423792
ENSDARG00000070839	evi5b	FALSE	321.46	-0.109614	0.165487	-0.662372	0.507733	0.61651	321.46	-0.438429	0.165535	-2.64856	0.00808355	0.0196693	321.46	-0.26785	0.165583	-1.61762	0.105744	0.173139	321.46	-0.189639	0.173011	-1.09611	0.273031	0.395811	321.46	0.165551	0.164967	1.00354	0.3156	0.440133	321.46	0.0622112	0.165588	0.375699	0.707141	0.797958	321.46	0.0916119	0.165245	0.554399	0.579306	0.693611
ENSDARG00000100711	si:dkey-87o12.2	FALSE	0.549921	2.19853	1.96342	1.11975	0.262822	0.372596	0.549921	0.286871	2.05496	0.139599	0.888977	NA	0.549921	1.83191	1.97854	0.92589	0.354503	NA	0.549921	1.5432	2.07817	0.742573	0.45774	NA	0.549921	2.01738	1.9762	1.02084	0.307331	NA	0.549921	1.32488	2.04404	0.648165	0.516878	NA	0.549921	0.226284	2.05496	0.110116	0.912318	NA
ENSDARG00000036700	si:ch211-114n24.6	FALSE	7.18562	1.50936	0.627975	2.40354	0.0162371	0.0371339	7.18562	1.97089	0.61618	3.19856	0.00138116	0.00425007	7.18562	1.60844	0.623946	2.57785	0.00994164	0.0239644	7.18562	0.845332	0.661408	1.27808	0.201221	0.313842	7.18562	0.498393	0.65674	0.758889	0.447919	0.569925	7.18562	1.04876	0.64443	1.62742	0.103648	0.201002	7.18562	-0.183702	0.692722	-0.265189	0.790864	0.861862
ENSDARG00000103479	ptprfa	FALSE	62.0229	0.349262	0.213772	1.6338	0.102301	0.174143	62.0229	0.131686	0.21288	0.618593	0.536184	0.626624	62.0229	-0.114699	0.217157	-0.528184	0.597371	0.685781	62.0229	0.719997	0.21792	3.30396	0.000953302	0.00422579	62.0229	0.495811	0.212724	2.33077	0.0197655	0.0502347	62.0229	0.486305	0.214472	2.26745	0.0233628	0.0646519	62.0229	0.737883	0.211314	3.49189	0.000479622	0.00279172
ENSDARG00000061051	brinp3a.2	FALSE	11.1236	1.28013	0.408029	3.13735	0.00170481	0.00527562	11.1236	0.351047	0.420468	0.834894	0.403777	0.5016	11.1236	0.479146	0.422207	1.13486	0.256434	0.354141	11.1236	0.526109	0.433955	1.21236	0.225375	0.342224	11.1236	0.641208	0.422079	1.51917	0.128721	0.220252	11.1236	1.05682	0.416568	2.53697	0.0111817	0.0366413	11.1236	0.566897	0.425804	1.33136	0.183072	0.298369
ENSDARG00000096419	NA	FALSE	67.1217	-2.31018	0.220583	-10.473	1.1491e-25	4.74243e-24	67.1217	-2.74414	0.222452	-12.3359	5.8068e-35	3.29286e-33	67.1217	-3.02626	0.232598	-13.0107	1.06389e-38	7.35434e-37	67.1217	-1.2204	0.214968	-5.6771	1.37e-08	2.33459e-07	67.1217	-1.02057	0.205463	-4.9672	6.79261e-07	1.05802e-05	67.1217	-0.761826	0.204917	-3.71772	0.00020103	0.00156409	67.1217	-0.965354	0.205523	-4.69707	2.63919e-06	4.40739e-05
ENSDARG00000075815	slc12a5a	FALSE	250.229	-0.71095	0.239088	-2.97359	0.00294335	0.00846916	250.229	-0.781538	0.238503	-3.27685	0.00104971	0.00335099	250.229	-0.532024	0.238371	-2.23192	0.0256205	0.0537015	250.229	-0.252106	0.249051	-1.01227	0.31141	0.437237	250.229	0.0182737	0.237593	0.076912	0.938694	0.959862	250.229	-0.161671	0.238286	-0.678474	0.497471	0.628507	250.229	-0.0323925	0.23779	-0.136223	0.891645	0.929516
ENSDARG00000008310	ip6k2a	FALSE	718.574	-2.15222	0.118838	-18.1106	2.62944e-73	8.93085e-71	718.574	-2.24086	0.118269	-18.9472	4.65588e-80	1.25484e-77	718.574	-2.14999	0.118516	-18.1409	1.51558e-73	3.27516e-71	718.574	-2.15793	0.124111	-17.3872	1.03232e-67	1.00711e-64	718.574	-1.15038	0.116865	-9.84369	7.29833e-23	5.8355e-20	718.574	-0.95946	0.116859	-8.21042	2.20422e-16	1.70557e-13	718.574	-0.540413	0.116211	-4.65025	3.31531e-06	5.25607e-05
ENSDARG00000097417	si:ch211-59d13.3	FALSE	0.0582553	-0.821523	5.83004	-0.140912	0.887939	NA	0.0582553	-1.15572	5.83004	-0.198235	0.842861	NA	0.0582553	-0.477193	5.83004	-0.0818508	0.934765	NA	0.0582553	-0.524087	6.11461	-0.0857106	0.931696	NA	0.0582553	-0.799648	5.83004	-0.13716	0.890904	NA	0.0582553	-0.611338	5.83004	-0.10486	0.916487	NA	0.0582553	-0.735416	5.83004	-0.126143	0.899619	NA
ENSDARG00000017657	zgc:112163	FALSE	7.12304	-0.810314	0.530089	-1.52864	0.126354	0.206744	7.12304	-0.840557	0.520435	-1.61511	0.106288	0.171766	7.12304	-0.707266	0.522311	-1.35411	0.175702	0.261352	7.12304	-0.404589	0.534416	-0.757068	0.449009	0.572734	7.12304	-1.26568	0.550064	-2.30097	0.0213934	0.0535772	7.12304	-0.727718	0.534897	-1.36048	0.173677	0.294146	7.12304	-0.491596	0.522357	-0.941111	0.346648	0.479945
ENSDARG00000016177	eif4enif1	FALSE	149.71	0.230713	0.165478	1.39422	0.163252	0.254398	149.71	0.143488	0.164519	0.872166	0.383118	0.481475	149.71	0.190164	0.16512	1.15167	0.249456	0.346419	149.71	0.268182	0.171733	1.56162	0.118378	0.209601	149.71	-0.0141848	0.166842	-0.0850197	0.932246	0.955713	149.71	0.272636	0.166312	1.63931	0.10115	0.19737	149.71	0.215454	0.165978	1.29809	0.194257	0.311786
ENSDARG00000104793	dgke	FALSE	15.3677	2.19281	0.459085	4.77648	1.78388e-06	1.13051e-05	15.3677	1.63127	0.461648	3.53358	0.000409965	0.00147257	15.3677	1.19896	0.470352	2.54907	0.0108009	0.0257486	15.3677	0.966034	0.489765	1.97245	0.0485588	0.104769	15.3677	1.22665	0.472558	2.59577	0.00943793	0.027669	15.3677	1.31469	0.474447	2.771	0.00558841	0.0212338	15.3677	1.6345	0.466856	3.50107	0.000463387	0.00272166
ENSDARG00000102415	scinla	FALSE	39.1486	0.263749	0.849094	0.310624	0.756087	0.826006	39.1486	-0.12041	0.849601	-0.141725	0.887297	0.918426	39.1486	0.416844	0.847555	0.491819	0.622847	0.707764	39.1486	0.387062	0.88753	0.436112	0.662756	0.757186	39.1486	2.01238	0.84275	2.38787	0.0169461	0.0444539	39.1486	0.0224465	0.852466	0.0263313	0.978993	0.986096	39.1486	2.56902	0.841945	3.05129	0.0022786	0.00964647
ENSDARG00000097557	si:dkey-278g4.11	FALSE	0.0728991	0	5.83004	0	1	NA	0.0728991	0	5.83004	0	1	NA	0.0728991	0.484507	5.83004	0.0831053	0.933768	NA	0.0728991	0	6.11461	0	1	NA	0.0728991	0	5.83004	0	1	NA	0.0728991	0	5.83004	0	1	NA	0.0728991	0.707174	5.83004	0.121298	0.903455	NA
ENSDARG00000010415	sirt4	FALSE	8.60214	-0.886741	0.461687	-1.92065	0.0547753	0.104092	8.60214	-0.274827	0.436906	-0.62903	0.529329	0.619911	8.60214	-0.804472	0.454664	-1.76938	0.0768312	0.133542	8.60214	-0.96376	0.478071	-2.01593	0.0438069	0.0963649	8.60214	-1.32186	0.480172	-2.75288	0.00590732	0.0188781	8.60214	-0.634121	0.460247	-1.37778	0.16827	0.287323	8.60214	-0.771491	0.460692	-1.67464	0.0940057	0.180081
ENSDARG00000058820	bin1b	FALSE	208.622	-0.975042	0.15243	-6.39664	1.58836e-10	1.90922e-09	208.622	-1.36659	0.152864	-8.93992	3.89445e-19	8.89677e-18	208.622	-1.51618	0.155154	-9.77213	1.48305e-22	4.8334e-21	208.622	-0.261326	0.155376	-1.68189	0.0925894	0.172829	208.622	0.0395361	0.148286	0.266621	0.789761	0.854604	208.622	0.184821	0.148411	1.24533	0.213009	0.342376	208.622	0.0156006	0.148552	0.105018	0.916361	0.944637
ENSDARG00000013240	sxph	FALSE	2.68664	3.18792	1.08121	2.94848	0.00319345	0.00910127	2.68664	2.76784	1.08388	2.55363	0.0106605	0.0250038	2.68664	2.33879	1.10583	2.11497	0.0344323	0.0688331	2.68664	2.09142	1.1408	1.83329	0.0667588	0.134222	2.68664	3.13567	1.08334	2.89444	0.00379829	0.0132427	2.68664	3.11691	1.08957	2.86067	0.00422749	0.0170028	2.68664	2.03489	1.13263	1.79661	0.072397	0.147268
ENSDARG00000060235	mst1ra	FALSE	6.06756	1.12464	0.720477	1.56096	0.118532	0.196362	6.06756	1.19776	0.711433	1.68359	0.0922616	0.153326	6.06756	1.00947	0.720198	1.40166	0.161016	0.243614	6.06756	1.06464	0.742989	1.43292	0.151881	0.25325	6.06756	1.38489	0.714776	1.93752	0.0526821	0.109714	6.06756	0.842765	0.735778	1.14541	0.252041	0.386727	6.06756	1.61582	0.711198	2.27197	0.0230883	0.0606261
ENSDARG00000094142	si:dkey-261m5.1	FALSE	0.521835	2.32313	1.90119	1.22194	0.221732	0.325364	0.521835	1.11549	1.96188	0.568582	0.56964	NA	0.521835	1.37309	1.95931	0.7008	0.483428	NA	0.521835	2.85903	1.94454	1.47029	0.141484	NA	0.521835	0.162055	2.00233	0.0809329	0.935495	NA	0.521835	0	2.00233	0	1	NA	0.521835	0.707184	2.00233	0.35318	0.723953	NA
ENSDARG00000053992	sfi1	FALSE	57.6914	1.06762	0.271958	3.9257	8.64788e-05	0.000375593	57.6914	1.52222	0.266904	5.70325	1.17546e-08	1.0088e-07	57.6914	1.43024	0.268477	5.32726	9.97078e-08	7.97497e-07	57.6914	1.1473	0.280192	4.09468	4.22754e-05	0.000297159	57.6914	1.33632	0.270078	4.94788	7.50249e-07	1.14407e-05	57.6914	1.22437	0.272443	4.49403	6.98877e-06	0.000107737	57.6914	1.57332	0.268902	5.8509	4.88933e-09	2.72112e-07
ENSDARG00000096398	si:ch211-276a17.5	FALSE	250.726	-2.66432	0.267836	-9.94759	2.58356e-23	9.30303e-22	250.726	-2.78476	0.266972	-10.4309	1.79189e-25	6.28393e-24	250.726	-2.68945	0.267397	-10.0579	8.47964e-24	3.00002e-22	250.726	-1.89791	0.277253	-6.84543	7.62485e-12	2.21719e-10	250.726	-1.05063	0.263095	-3.99335	6.51463e-05	0.000480592	250.726	-1.15185	0.263623	-4.3693	1.24644e-05	0.00017007	250.726	-0.327401	0.262214	-1.2486	0.211811	0.332682
ENSDARG00000028119	sumo3a	FALSE	493.259	-0.476038	0.191351	-2.48777	0.0128547	0.0303641	493.259	-0.192681	0.190626	-1.01078	0.312121	0.408423	493.259	0.227709	0.190413	1.19587	0.231748	0.326478	493.259	0.0845446	0.19961	0.423549	0.671895	0.764419	493.259	-0.581094	0.191561	-3.03346	0.00241767	0.00913088	493.259	-0.569894	0.191867	-2.97025	0.0029756	0.0129491	493.259	-0.509609	0.191548	-2.66047	0.00780312	0.0256474
ENSDARG00000058323	tmbim1a	FALSE	4.21492	4.66403	1.05081	4.43852	9.05792e-06	4.95779e-05	4.21492	4.41855	1.04941	4.21049	2.5482e-05	0.000121591	4.21492	3.88479	1.06657	3.6423	0.000270208	0.00104709	4.21492	4.97588	1.06173	4.68656	2.77834e-06	2.7425e-05	4.21492	4.43983	1.05608	4.20408	2.62144e-05	0.000223615	4.21492	4.45917	1.06014	4.20622	2.59682e-05	0.000309592	4.21492	3.79936	1.07658	3.52911	0.000416967	0.00249421
ENSDARG00000006546	ak4	FALSE	62.4555	-0.507403	0.245411	-2.06756	0.0386816	0.0779711	62.4555	-0.332058	0.241692	-1.37389	0.169476	0.251297	62.4555	-0.0474566	0.241119	-0.196818	0.84397	0.886205	62.4555	-0.499735	0.254832	-1.96103	0.049875	0.106892	62.4555	-0.348711	0.244287	-1.42746	0.153446	0.253161	62.4555	-0.770345	0.250371	-3.07681	0.00209228	0.00980223	62.4555	-0.135213	0.243119	-0.55616	0.578101	0.692834
ENSDARG00000076017	tmem69	FALSE	18.251	-1.17182	0.35069	-3.34147	0.000833366	0.00281077	18.251	-1.09182	0.343023	-3.18293	0.00145791	0.00445374	18.251	-1.788	0.362889	-4.92711	8.34536e-07	5.612e-06	18.251	-1.03606	0.360044	-2.87759	0.0040073	0.0139999	18.251	-1.18944	0.351616	-3.38279	0.000717543	0.00339749	18.251	-0.704688	0.345596	-2.03905	0.041445	0.100317	18.251	-1.33208	0.35648	-3.73675	0.000186413	0.0013308
ENSDARG00000027963	camkva	FALSE	9.49824	0.623911	0.490837	1.27112	0.203687	0.304133	9.49824	0.441018	0.486579	0.906365	0.364743	0.462939	9.49824	0.789235	0.482603	1.63537	0.101971	0.168125	9.49824	1.11997	0.489258	2.28911	0.0220729	0.0558594	9.49824	1.46852	0.471431	3.11502	0.00183933	0.00728653	9.49824	0.964477	0.487054	1.98022	0.0476784	0.111751	9.49824	1.28022	0.476325	2.68771	0.00719435	0.0239986
ENSDARG00000027589	fzd7b	FALSE	22.9023	0.685273	0.347322	1.97302	0.0484933	0.0941255	22.9023	1.44842	0.335817	4.31312	1.60968e-05	7.99077e-05	22.9023	1.4465	0.33733	4.28808	1.80223e-05	9.2808e-05	22.9023	0.38858	0.362405	1.07223	0.283619	0.407202	22.9023	0.456917	0.351419	1.30021	0.19353	0.302325	22.9023	0.0539763	0.363936	0.148313	0.882096	0.925057	22.9023	0.012162	0.361894	0.0336065	0.973191	0.982498
ENSDARG00000097214	si:ch211-214o13.1	FALSE	21.6581	-1.47345	0.376945	-3.90893	9.2704e-05	0.000399318	21.6581	-1.19098	0.366238	-3.25193	0.00114623	0.00361588	21.6581	-1.31585	0.37137	-3.54324	0.000395247	0.00146399	21.6581	-1.04148	0.382898	-2.71998	0.00652854	0.0209942	21.6581	-0.861695	0.366456	-2.35143	0.0187014	0.0481216	21.6581	-1.21308	0.375929	-3.2269	0.00125141	0.00652697	21.6581	-0.818489	0.366747	-2.23175	0.0256315	0.0659257
ENSDARG00000098726	rptor	FALSE	89.4165	0.953306	0.243776	3.91058	9.20737e-05	0.000396807	89.4165	0.633663	0.243816	2.59894	0.00935131	0.0222906	89.4165	0.562871	0.245152	2.29601	0.0216752	0.0467515	89.4165	0.763771	0.254264	3.00385	0.00266584	0.00999486	89.4165	0.965184	0.24385	3.9581	7.55492e-05	0.00054144	89.4165	0.755816	0.245976	3.07272	0.00212116	0.00991226	89.4165	0.947747	0.244238	3.88042	0.000104276	0.000835982
ENSDARG00000077028	nat8l2	FALSE	1.99	1.82803	1.13356	1.61264	0.106823	0.180457	1.99	2.87107	1.07399	2.67327	0.00751155	0.0184516	1.99	2.9061	1.07851	2.69456	0.00704818	0.0179056	1.99	2.23319	1.12612	1.98309	0.0473575	0.10265	1.99	1.59947	1.15126	1.38931	0.164737	0.267322	1.99	1.05143	1.22254	0.860037	0.389769	0.531335	1.99	2.65891	1.09473	2.42883	0.0151478	0.043465
ENSDARG00000097801	si:ch211-81n22.2	FALSE	0.400695	-0.82159	2.32952	-0.352687	0.724323	NA	0.400695	1.63169	2.22109	0.734634	0.462562	NA	0.400695	-0.958153	2.32952	-0.41131	0.680845	NA	0.400695	-1.58212	2.44322	-0.647557	0.517271	NA	0.400695	-0.799715	2.32952	-0.343297	0.731375	NA	0.400695	0.418592	2.31649	0.180701	0.856602	NA	0.400695	-0.254586	2.32952	-0.109287	0.912975	NA
ENSDARG00000060748	tsfm	FALSE	65.2885	0.206637	0.26049	0.793264	0.427624	0.543125	65.2885	-0.0498512	0.260208	-0.191582	0.848069	0.888558	65.2885	-0.759817	0.266492	-2.85118	0.00435577	0.0118501	65.2885	-0.388696	0.274977	-1.41356	0.157492	0.260234	65.2885	-0.183287	0.263042	-0.696796	0.485931	0.604606	65.2885	-0.286947	0.265283	-1.08166	0.279402	0.41687	65.2885	-0.317286	0.264514	-1.1995	0.230332	0.354119
ENSDARG00000097524	si:ch211-241d24.2	FALSE	0.221247	0.140158	3.90822	0.0358623	0.971392	NA	0.221247	0.286852	3.90822	0.0733972	0.94149	NA	0.221247	1.1278	3.89519	0.289536	0.772171	NA	0.221247	1.06129	4.08372	0.259882	0.794954	NA	0.221247	0	3.90822	0	1	NA	0.221247	0.350345	3.90822	0.089643	0.928571	NA	0.221247	0.70716	3.90822	0.180942	0.856413	NA
ENSDARG00000087285	tmem182b	FALSE	25.3132	3.2637	0.455103	7.17135	7.42635e-13	1.18586e-11	25.3132	2.95897	0.454956	6.50386	7.82827e-11	8.73787e-10	25.3132	3.15031	0.454984	6.92399	4.39095e-12	6.26566e-11	25.3132	3.36988	0.460313	7.32084	2.46432e-13	8.98748e-12	25.3132	3.29682	0.455037	7.24517	4.31886e-13	4.90215e-11	25.3132	3.18975	0.457846	6.96687	3.24073e-12	6.12089e-10	25.3132	3.10704	0.457415	6.7926	1.10131e-11	1.80939e-09
ENSDARG00000018984	eya2	FALSE	22.1231	-0.960264	0.393825	-2.4383	0.0147565	0.0342559	22.1231	-0.623101	0.385006	-1.61842	0.105573	0.170898	22.1231	-1.47526	0.401152	-3.67756	0.000235473	0.000924735	22.1231	-1.17166	0.412529	-2.84019	0.00450865	0.0154432	22.1231	-0.749478	0.390937	-1.91713	0.0552208	0.113688	22.1231	-0.266959	0.386977	-0.689858	0.490283	0.622508	22.1231	-0.73254	0.391624	-1.87052	0.0614117	0.129718
ENSDARG00000101275	si:dkey-117a16.1	FALSE	0.226542	0.140171	3.23414	0.0433409	0.96543	NA	0.226542	0.286865	3.23414	0.0886991	0.929321	NA	0.226542	0.00360872	3.23414	0.00111582	0.99911	NA	0.226542	1.41422	3.3507	0.422066	0.672977	NA	0.226542	0.162046	3.23414	0.0501047	0.960039	NA	0.226542	0.350358	3.23414	0.108331	0.913733	NA	0.226542	1.12855	3.23065	0.349326	0.726844	NA
ENSDARG00000100695	si:ch211-141o18.2	FALSE	2.66522	3.1618	1.17905	2.68166	0.00732587	0.018697	2.66522	2.40381	1.1918	2.01695	0.0437003	0.0822665	2.66522	3.31546	1.17271	2.82718	0.00469598	0.0126607	2.66522	2.25959	1.23431	1.83065	0.0671523	0.134846	2.66522	3.00253	1.18401	2.53589	0.0112161	0.0318505	2.66522	0.356628	1.39775	0.255144	0.798612	0.868137	2.66522	3.14858	1.18171	2.66442	0.00771214	0.0254004
ENSDARG00000006093	cdk15	FALSE	25.3603	-2.22493	0.287522	-7.7383	1.00758e-14	1.93014e-13	25.3603	-1.73031	0.267464	-6.4693	9.84611e-11	1.08588e-09	25.3603	-1.89237	0.274937	-6.88291	5.86423e-12	8.23567e-11	25.3603	-1.37913	0.275901	-4.99862	5.77425e-07	6.81443e-06	25.3603	-1.61277	0.272182	-5.92536	3.1162e-09	1.08646e-07	25.3603	-1.65387	0.277496	-5.95998	2.52262e-09	1.83101e-07	25.3603	-1.15744	0.264628	-4.37382	1.22089e-05	0.000151817
ENSDARG00000097820	si:ch211-241d24.3	FALSE	1.18296	-2.43315	1.19547	-2.03531	0.0418195	0.0832284	1.18296	-1.40787	1.05707	-1.33186	0.182906	0.266498	1.18296	-2.1247	1.13716	-1.86843	0.0617022	0.111559	1.18296	-1.6608	1.13691	-1.4608	0.14407	0.243188	1.18296	-2.84448	1.24819	-2.27888	0.0226743	0.0560941	1.18296	-3.13552	1.26845	-2.47193	0.0134386	0.042132	1.18296	-1.62295	1.10766	-1.46521	0.142864	0.247697
ENSDARG00000104396	trim25	FALSE	40.3788	1.65284	0.265476	6.22595	4.78644e-10	5.35868e-09	40.3788	1.60606	0.263541	6.09414	1.10024e-09	1.07108e-08	40.3788	1.2401	0.267948	4.62813	3.6899e-06	2.21164e-05	40.3788	1.13669	0.277505	4.0961	4.20164e-05	0.000295693	40.3788	1.21462	0.269725	4.50318	6.6945e-06	7.21388e-05	40.3788	0.832945	0.277013	3.00688	0.00263941	0.0117921	40.3788	1.05564	0.272255	3.87737	0.00010559	0.000844262
ENSDARG00000090156	pttg1ipa	FALSE	35.3342	0.60662	0.298413	2.03282	0.0420711	0.0836496	35.3342	0.139739	0.300026	0.465757	0.64139	0.720576	35.3342	0.266263	0.300809	0.885156	0.376072	0.478509	35.3342	0.100397	0.314531	0.319196	0.749578	0.824582	35.3342	1.18374	0.293625	4.03146	5.54314e-05	0.000420637	35.3342	0.532063	0.301695	1.76358	0.0778032	0.162095	35.3342	0.673011	0.298652	2.2535	0.0242279	0.0630388
ENSDARG00000015862	rpl5b	FALSE	1072.02	0.54447	0.229864	2.36866	0.0178528	0.0402974	1072.02	0.999453	0.229612	4.3528	1.3441e-05	6.76196e-05	1072.02	0.945157	0.229679	4.11512	3.86977e-05	0.000184211	1072.02	0.907117	0.240778	3.76744	0.000164933	0.000955643	1072.02	-0.258541	0.230346	-1.12241	0.26169	0.382357	1072.02	-0.35543	0.230584	-1.54144	0.123211	0.228344	1072.02	-0.843979	0.230968	-3.6541	0.000258084	0.00171356
ENSDARG00000096270	si:dkey-176g1.6	FALSE	0.953834	1.37982	1.32098	1.04454	0.296236	0.408696	0.953834	2.48289	1.24942	1.98724	0.0468962	0.0873031	0.953834	1.80287	1.28514	1.40286	0.16066	0.243169	0.953834	0.166851	1.48304	0.112507	0.910422	0.94148	0.953834	-0.31883	1.46447	-0.21771	0.827655	0.882707	0.953834	0.311628	1.45305	0.214465	0.830184	0.890843	0.953834	0.230021	1.44984	0.158653	0.873942	0.919797
ENSDARG00000019763	acp5a	FALSE	13.0005	0.18692	0.518081	0.360793	0.718254	0.797412	13.0005	1.09019	0.500073	2.18006	0.0292528	0.0584738	13.0005	0.453915	0.510664	0.888871	0.374072	0.476495	13.0005	0.774489	0.525665	1.47335	0.140656	0.23882	13.0005	0.634815	0.510154	1.24436	0.213367	0.326447	13.0005	-0.022481	0.528506	-0.0425369	0.966071	0.978265	13.0005	0.380707	0.5159	0.737947	0.460547	0.588176
ENSDARG00000058815	ihhb	FALSE	0.979557	2.08965	1.68868	1.23744	0.215923	0.318748	0.979557	2.01358	1.67728	1.2005	0.229944	0.319841	0.979557	2.43313	1.66807	1.45865	0.144662	0.223569	0.979557	0.669366	1.85862	0.360142	0.718741	0.801737	0.979557	0.643306	1.80111	0.357172	0.720963	0.801572	0.979557	0.350368	1.81485	0.193056	0.846915	0.901483	0.979557	2.48657	1.67437	1.48508	0.137522	0.241154
ENSDARG00000040607	rtf2	FALSE	121.281	-0.196645	0.254584	-0.772415	0.439869	0.554753	121.281	-0.350931	0.254045	-1.38138	0.167164	0.248513	121.281	0.0837243	0.253298	0.330537	0.740994	0.806453	121.281	-0.483088	0.26697	-1.80952	0.0703696	0.139831	121.281	-0.259253	0.254931	-1.01695	0.309176	0.433342	121.281	-0.416742	0.256454	-1.62502	0.104159	0.201837	121.281	-0.581519	0.256661	-2.26571	0.0234691	0.061384
ENSDARG00000044204	endou	FALSE	17.7165	0.0316213	0.457028	0.0691889	0.944839	0.965398	17.7165	-0.320203	0.457537	-0.699841	0.484027	0.578666	17.7165	-0.660198	0.46641	-1.41549	0.156925	0.238783	17.7165	-0.300571	0.47957	-0.626752	0.530822	0.646913	17.7165	0.115087	0.456272	0.252234	0.80086	0.862896	17.7165	0.351767	0.455627	0.77205	0.440085	0.577637	17.7165	-0.0734453	0.459867	-0.15971	0.87311	0.919327
ENSDARG00000098020	si:ch211-241d24.5	FALSE	2.16354	-0.54193	1.06637	-0.508199	0.611314	0.709105	2.16354	-0.777253	1.06314	-0.731094	0.464722	0.560503	2.16354	-0.925338	1.07782	-0.858529	0.3906	0.493279	2.16354	-0.794311	1.11777	-0.710623	0.477318	0.599599	2.16354	-2.37903	1.21061	-1.96515	0.0493969	0.104083	2.16354	-1.51159	1.13831	-1.32793	0.1842	0.307172	2.16354	-1.12347	1.10051	-1.02086	0.307322	0.439346
ENSDARG00000040608	gcnt7	FALSE	41.742	-0.509297	0.361331	-1.4095	0.158686	0.248655	41.742	-0.854322	0.361598	-2.36263	0.0181459	0.0392627	41.742	-0.402788	0.359684	-1.11984	0.262783	0.360832	41.742	-0.61454	0.377573	-1.62761	0.103609	0.188463	41.742	-0.446353	0.361057	-1.23624	0.21637	0.330138	41.742	-0.650513	0.364492	-1.78471	0.0743085	0.156931	41.742	-0.777103	0.364521	-2.13185	0.0330192	0.0801828
ENSDARG00000097720	si:ch211-241d24.4	FALSE	0.89429	0.01382	1.33827	0.0103268	0.991761	0.995741	0.89429	-0.757903	1.37294	-0.552028	0.580929	0.666989	0.89429	-0.225733	1.34601	-0.167705	0.866815	0.903188	0.89429	-2.54265	1.57525	-1.61413	0.1065	NA	0.89429	-0.940367	1.42937	-0.657891	0.510608	0.626398	0.89429	-0.763862	1.43076	-0.533885	0.593421	0.708708	0.89429	-0.597895	1.39755	-0.427815	0.668786	0.765882
ENSDARG00000044203	sumf1	FALSE	59.4614	0.743419	0.249784	2.97625	0.00291794	0.00840665	59.4614	0.564213	0.248931	2.26655	0.023418	0.0485335	59.4614	0.638091	0.249678	2.55566	0.0105986	0.0253216	59.4614	0.443979	0.261079	1.70055	0.0890276	0.167617	59.4614	0.529903	0.251515	2.10684	0.0351311	0.0796174	59.4614	0.499075	0.253336	1.97001	0.0488369	0.113961	59.4614	0.27386	0.254275	1.07702	0.28147	0.412142
ENSDARG00000101586	si:ch73-389b16.1	FALSE	1.18548	0.400347	1.43559	0.278873	0.780343	0.845102	1.18548	0.547618	1.40497	0.389772	0.696705	0.766389	1.18548	-1.84251	1.56208	-1.17952	0.238192	0.333851	1.18548	1.12659	1.43403	0.78561	0.432096	0.557107	1.18548	1.31766	1.38429	0.951866	0.341165	0.465502	1.18548	0.349432	1.45719	0.239798	0.810487	0.876912	1.18548	0.896436	1.40843	0.63648	0.524463	0.645177
ENSDARG00000075569	gpbp1l1	FALSE	496.927	0.0478444	0.185616	0.25776	0.796592	0.85694	496.927	-0.117139	0.185455	-0.631629	0.527629	0.618373	496.927	-0.0994842	0.185656	-0.535854	0.59206	0.681106	496.927	-0.384025	0.19484	-1.97098	0.0487264	0.105044	496.927	0.0664854	0.185629	0.358164	0.720221	0.801147	496.927	0.011984	0.185947	0.0644481	0.948613	0.966545	496.927	0.00211467	0.185791	0.011382	0.990919	0.9949
ENSDARG00000090480	ccdc17	FALSE	0.387341	0.140184	2.04703	0.0684817	0.945402	NA	0.387341	0.791204	2.03017	0.389723	0.696741	NA	0.387341	2.62539	1.92868	1.36124	0.173438	NA	0.387341	-0.0432744	2.14694	-0.0201563	0.983919	NA	0.387341	0.162059	2.04703	0.079168	0.936899	NA	0.387341	0.831269	2.04703	0.406086	0.68468	NA	0.387341	1.21913	2.03477	0.599151	0.549072	NA
ENSDARG00000061362	dipk1ab	FALSE	1.16269	2.98822	1.2991	2.30023	0.0214354	0.0471148	1.16269	1.99668	1.32916	1.50221	0.133042	0.206382	1.16269	1.89225	1.34742	1.40435	0.160214	0.242739	1.16269	0.0529058	1.57197	0.0336557	0.973152	0.983739	1.16269	2.42463	1.32492	1.83002	0.067247	0.132631	1.16269	2.34923	1.34002	1.75312	0.0795807	0.164887	1.16269	0.702248	1.48543	0.472758	0.636386	0.739834
ENSDARG00000018782	kdm4aa	FALSE	102.708	0.017392	0.242313	0.0717749	0.942781	0.964093	102.708	-0.122058	0.241564	-0.505282	0.613361	0.695799	102.708	0.0828497	0.241509	0.343049	0.731561	0.798438	102.708	-0.458661	0.255056	-1.79827	0.0721337	0.142505	102.708	-0.143139	0.243246	-0.588452	0.556229	0.666913	102.708	-0.070901	0.243874	-0.290728	0.771259	0.847467	102.708	0.362816	0.241226	1.50405	0.132569	0.234716
ENSDARG00000103207	rab11fip4b	FALSE	17.4945	1.52947	0.393497	3.88685	0.000101552	0.000432759	17.4945	1.41682	0.390695	3.6264	0.000287398	0.00107716	17.4945	1.48338	0.39236	3.78065	0.00015642	0.000644459	17.4945	1.38013	0.405295	3.40524	0.000661071	0.0031	17.4945	1.30965	0.397318	3.29623	0.000979905	0.00438935	17.4945	1.2823	0.4012	3.19615	0.00139274	0.00711257	17.4945	1.35634	0.397594	3.41137	0.000646368	0.00353902
ENSDARG00000096913	si:ch211-241d24.1	FALSE	1.20333	-0.523476	1.70681	-0.306699	0.759072	0.827953	1.20333	1.49484	1.56656	0.954216	0.339974	0.437592	1.20333	-0.169097	1.65846	-0.101961	0.918788	0.943408	1.20333	0.746434	1.66079	0.449444	0.653111	0.749055	1.20333	-1.25922	1.74162	-0.723017	0.469669	0.590057	1.20333	0.0999568	1.66471	0.0600447	0.95212	0.968661	1.20333	1.44808	1.57979	0.916624	0.35934	0.492739
ENSDARG00000058893	nhej1	FALSE	8.21533	-0.197069	0.615168	-0.32035	0.748703	0.820273	8.21533	1.12571	0.576262	1.95347	0.050764	0.0933227	8.21533	0.898822	0.582638	1.54268	0.12291	0.195805	8.21533	0.77563	0.606571	1.27871	0.200998	0.313641	8.21533	0.232267	0.60146	0.386172	0.69937	0.784648	8.21533	0.181053	0.609099	0.297247	0.766278	0.843184	8.21533	0.657398	0.591872	1.11071	0.266694	0.395767
ENSDARG00000103802	btbd8	FALSE	191.967	0.0466069	0.142035	0.328137	0.742808	0.815593	191.967	-0.189546	0.141689	-1.33776	0.180974	0.264305	191.967	-0.332312	0.143286	-2.31922	0.0203829	0.0443711	191.967	-0.244264	0.14882	-1.64135	0.100726	0.184467	191.967	0.381456	0.140781	2.70957	0.00673713	0.0210202	191.967	0.470244	0.141153	3.33145	0.000863935	0.0048864	191.967	0.375896	0.141038	2.6652	0.00769418	0.0253587
ENSDARG00000017886	zbtb11	FALSE	90.5545	0.0386004	0.151491	0.254803	0.798875	0.858771	90.5545	0.130877	0.148356	0.882181	0.377679	0.475833	90.5545	0.334471	0.148298	2.2554	0.0241083	0.0510988	90.5545	-0.0699149	0.15691	-0.445573	0.655906	0.751523	90.5545	-0.272011	0.154695	-1.75837	0.0786842	0.149877	90.5545	0.105569	0.152794	0.690925	0.489613	0.62192	90.5545	-0.0544845	0.153134	-0.355796	0.721993	0.808563
ENSDARG00000074723	myo10l1	FALSE	174.838	-0.0207792	0.128485	-0.161724	0.871523	0.913045	174.838	0.252702	0.125167	2.01891	0.0434963	0.0819531	174.838	-0.0691833	0.127962	-0.540655	0.588745	0.678236	174.838	0.663231	0.128964	5.14275	2.70747e-07	3.49556e-06	174.838	0.583602	0.125231	4.66019	3.15914e-06	3.86821e-05	174.838	0.477455	0.126726	3.7676	0.000164823	0.00133118	174.838	0.62331	0.125339	4.97297	6.59333e-07	1.47532e-05
ENSDARG00000071032	pnkd	FALSE	1.84579	1.71599	1.1356	1.51108	0.130767	0.21247	1.84579	0.755037	1.15524	0.653576	0.513385	0.605684	1.84579	0.45746	1.17681	0.38873	0.697476	0.771713	1.84579	-0.443917	1.2846	-0.345569	0.729667	0.810341	1.84579	-0.261644	1.23672	-0.211562	0.832449	0.886401	1.84579	0.235208	1.21161	0.194129	0.846075	0.90115	1.84579	0.30019	1.19847	0.250476	0.802219	0.870322
ENSDARG00000040606	tfap2c	FALSE	111.662	-1.50107	0.359186	-4.17908	2.92686e-05	0.000143176	111.662	-1.06916	0.355576	-3.00684	0.00263979	0.0074794	111.662	0.589768	0.352093	1.67503	0.0939278	0.157479	111.662	-0.268287	0.370465	-0.724192	0.468948	0.592071	111.662	-0.587965	0.355054	-1.65599	0.0977245	0.178057	111.662	-0.710745	0.356227	-1.9952	0.046021	0.108824	111.662	-1.01171	0.357021	-2.83375	0.0046006	0.0167942
ENSDARG00000056178	dpt	FALSE	1.75915	-0.892556	1.18744	-0.751662	0.452254	0.566112	1.75915	1.08372	1.03452	1.04757	0.294838	0.390122	1.75915	1.16597	1.03788	1.12342	0.26126	0.359173	1.75915	1.08048	1.07683	1.0034	0.31567	0.441418	1.75915	-1.19075	1.23093	-0.967358	0.333365	0.45775	1.75915	-0.353897	1.15031	-0.307653	0.758346	0.836804	1.75915	-1.51501	1.27987	-1.18372	0.236524	0.360864
ENSDARG00000077060	rbm6	FALSE	472.738	0.285895	0.106256	2.69063	0.00713175	0.0182702	472.738	0.378418	0.105445	3.58878	0.000332227	0.00122696	472.738	0.538752	0.1055	5.10666	3.27904e-07	2.38857e-06	472.738	0.256662	0.110654	2.3195	0.0203677	0.0524203	472.738	0.0896485	0.106811	0.839315	0.401293	0.524538	472.738	0.170559	0.107104	1.59245	0.111283	0.211869	472.738	0.198109	0.106692	1.85683	0.0633351	0.132927
ENSDARG00000098260	si:dkeyp-85h7.1	FALSE	0.315102	1.08969	2.22771	0.48915	0.624735	NA	0.315102	-0.674906	2.27002	-0.297313	0.766228	NA	0.315102	-0.477266	2.27002	-0.210248	0.833474	NA	0.315102	0.992503	2.31672	0.42841	0.668353	NA	0.315102	-0.799726	2.27002	-0.352299	0.724614	NA	0.315102	0.350381	2.27002	0.154352	0.877333	NA	0.315102	0.702726	2.26132	0.310759	0.755984	NA
ENSDARG00000100280	znfx1	FALSE	35.8383	2.87503	0.421001	6.82903	8.54907e-12	1.20715e-10	35.8383	2.74331	0.420395	6.52555	6.77525e-11	7.60852e-10	35.8383	1.73736	0.426411	4.07437	4.61387e-05	0.000215695	35.8383	1.46283	0.444568	3.29046	0.00100023	0.00440133	35.8383	1.45626	0.430052	3.38625	0.000708551	0.00336793	35.8383	0.824854	0.440676	1.87179	0.0612354	0.135391	35.8383	0.825272	0.43867	1.88131	0.0599304	0.127499
ENSDARG00000009350	atg3	FALSE	66.3785	0.410793	0.195119	2.10535	0.0352612	0.0721903	66.3785	0.368614	0.193244	1.90751	0.056455	0.101995	66.3785	0.140578	0.196249	0.716325	0.473791	0.573923	66.3785	0.318499	0.202409	1.57354	0.115593	0.205911	66.3785	-0.101419	0.199914	-0.507315	0.611934	0.714227	66.3785	-0.0336031	0.20122	-0.166997	0.867372	0.914977	66.3785	-0.274453	0.202594	-1.3547	0.175514	0.289227
ENSDARG00000013144	atp1b1a	FALSE	1603.53	0.118233	0.222093	0.532355	0.59448	0.694594	1603.53	-0.144275	0.222085	-0.64964	0.515925	0.607953	1603.53	-0.8812	0.222364	-3.96287	7.40538e-05	0.000330357	1603.53	-0.78829	0.233119	-3.38149	0.00072094	0.00333928	1603.53	-0.767487	0.222376	-3.4513	0.000557894	0.0027787	1603.53	-0.721839	0.222438	-3.24512	0.00117399	0.00617962	1603.53	-1.24781	0.222651	-5.60432	2.09069e-08	8.87598e-07
ENSDARG00000099515	ephx4	FALSE	14.2513	2.21734	0.599062	3.70135	0.000214457	0.00084671	14.2513	1.67723	0.602001	2.78608	0.00533489	0.0137408	14.2513	1.72174	0.604188	2.84968	0.00437632	0.0118968	14.2513	2.01873	0.618981	3.26138	0.00110872	0.00480377	14.2513	2.58131	0.595414	4.33533	1.45545e-05	0.00013832	14.2513	2.42436	0.599147	4.04636	5.20203e-05	0.000533894	14.2513	2.34385	0.598628	3.91537	9.02642e-05	0.000750231
ENSDARG00000097460	si:zfos-1537b9.2	FALSE	0.09848	-0.340639	5.83004	-0.0584283	0.953407	NA	0.09848	-1.15573	5.83004	-0.198237	0.84286	NA	0.09848	-0.95809	5.83004	-0.164337	0.869466	NA	0.09848	-1.10116	6.11461	-0.180087	0.857085	NA	0.09848	-0.799655	5.83004	-0.137161	0.890903	NA	0.09848	-0.130454	5.83004	-0.0223763	0.982148	NA	0.09848	-0.254533	5.83004	-0.0436589	0.965176	NA
ENSDARG00000011125	snrpb	FALSE	387.169	-0.0111911	0.22946	-0.0487713	0.961102	0.974549	387.169	0.500213	0.228656	2.18762	0.028697	0.0575163	387.169	0.327337	0.228959	1.42968	0.15281	0.233721	387.169	0.392661	0.239806	1.63741	0.101545	0.185676	387.169	-0.792069	0.230854	-3.43104	0.000601272	0.00294101	387.169	-0.723786	0.23113	-3.13151	0.00173911	0.00848751	387.169	-0.910947	0.231288	-3.93858	8.19666e-05	0.000695578
ENSDARG00000058903	gpr161a	FALSE	3.86558	3.77096	1.0263	3.67431	0.000238491	0.000930202	3.86558	3.92196	1.01561	3.86168	0.000112608	0.000464589	3.86558	4.74734	1.00578	4.72006	2.3577e-06	1.46476e-05	3.86558	3.56926	1.04501	3.41551	0.000636625	0.00299983	3.86558	2.98075	1.05464	2.82633	0.0047085	0.0157329	3.86558	3.8553	1.0298	3.74374	0.0001813	0.00143985	3.86558	2.88414	1.0622	2.71525	0.00662261	0.0225585
ENSDARG00000091831	ddx27	FALSE	385.052	2.17426	0.147611	14.7297	4.15728e-49	5.47063e-47	385.052	1.78681	0.14769	12.0984	1.0775e-33	5.79508e-32	385.052	0.877612	0.14933	5.87699	4.17803e-09	4.12083e-08	385.052	0.76161	0.156055	4.8804	1.0587e-06	1.16432e-05	385.052	0.448664	0.150818	2.97488	0.00293105	0.0106715	385.052	0.323504	0.1519	2.12972	0.0331951	0.0847019	385.052	0.257076	0.151684	1.69482	0.09011	0.174425
ENSDARG00000071217	hs6st3a	FALSE	10.6693	-0.312325	0.500784	-0.623673	0.532842	0.639716	10.6693	-0.288094	0.491496	-0.586157	0.55777	0.646559	10.6693	0.0963704	0.48725	0.197784	0.843214	0.885637	10.6693	0.0372957	0.50736	0.0735093	0.941401	0.96256	10.6693	0.396578	0.48426	0.818936	0.412823	0.53613	10.6693	0.39549	0.488106	0.810255	0.417794	0.55813	10.6693	0.475017	0.483963	0.981516	0.326339	0.458946
ENSDARG00000097058	si:ch211-60j9.3	FALSE	2.07287	2.0522	1.22428	1.67626	0.0936879	0.162061	2.07287	2.29603	1.20699	1.90229	0.0571338	0.103051	2.07287	2.20389	1.21494	1.81399	0.0696789	0.122869	2.07287	2.40411	1.24088	1.93743	0.0526933	0.111542	2.07287	1.74119	1.23817	1.40626	0.159646	0.261056	2.07287	0.765697	1.31757	0.581142	0.561145	0.681632	2.07287	0.681442	1.31375	0.518699	0.60397	0.713843
ENSDARG00000020625	jak1	FALSE	1444.52	1.6348	0.100394	16.2839	1.28504e-59	2.52329e-57	1444.52	0.998618	0.100522	9.93432	2.95197e-23	8.97451e-22	1444.52	0.154805	0.101171	1.53012	0.125986	0.199883	1444.52	-0.244116	0.106297	-2.29655	0.0216443	0.055007	1444.52	-0.386202	0.101937	-3.78863	0.000151481	0.000950453	1444.52	-0.457801	0.102332	-4.47369	7.6881e-06	0.00011635	1444.52	-0.375121	0.102011	-3.67725	0.000235765	0.00159484
ENSDARG00000097941	si:ch211-207d10.2	FALSE	2.35592	-0.458723	0.914922	-0.50138	0.616104	0.713569	2.35592	-0.106781	0.878886	-0.121495	0.903299	0.929374	2.35592	0.363415	0.868162	0.418603	0.675506	0.75266	2.35592	-0.521562	0.945002	-0.551917	0.581005	0.689087	2.35592	-0.0390176	0.891986	-0.0437424	0.96511	0.977787	2.35592	-0.36471	0.922849	-0.3952	0.692696	0.787324	2.35592	-0.96192	0.961292	-1.00065	0.316995	0.449368
ENSDARG00000102218	si:dkey-31g6.4	FALSE	1.03339	2.84412	1.61138	1.76502	0.0775603	0.139173	1.03339	2.24565	1.62514	1.38182	0.167027	0.24834	1.03339	1.21202	1.71882	0.705145	0.48072	0.580642	1.03339	3.76627	1.63285	2.30656	0.0210793	0.053887	1.03339	2.95151	1.60787	1.83566	0.0664081	0.131376	1.03339	0.350364	1.75557	0.199573	0.841815	0.898437	1.03339	0.707181	1.75557	0.402821	0.68708	0.780756
ENSDARG00000061508	tgfbrap1	FALSE	49.6399	1.2095	0.252118	4.79735	1.60778e-06	1.02903e-05	49.6399	1.08212	0.250703	4.31634	1.58639e-05	7.88332e-05	49.6399	1.03967	0.252486	4.11775	3.82594e-05	0.000182197	49.6399	0.92789	0.2623	3.53752	0.00040391	0.00204059	49.6399	1.02121	0.253952	4.02126	5.7888e-05	0.000436145	49.6399	0.982028	0.256184	3.83329	0.00012644	0.00108357	49.6399	1.14331	0.25342	4.5115	6.43715e-06	8.95119e-05
ENSDARG00000058906	cldn10d	FALSE	1.06614	2.42894	1.3932	1.74343	0.0812585	0.144704	1.06614	1.90726	1.40366	1.35877	0.174218	0.256993	1.06614	2.53572	1.38258	1.83404	0.066648	0.118659	1.06614	1.30261	1.5083	0.863631	0.38779	0.514199	1.06614	-0.318839	1.56076	-0.204284	0.838131	0.890633	1.06614	1.78067	1.44989	1.22814	0.219394	0.34979	1.06614	2.26538	1.40668	1.61045	0.1073	0.199298
ENSDARG00000076924	als2b	FALSE	167.469	-0.0865698	0.127991	-0.676376	0.498802	0.608468	167.469	0.0601234	0.125547	0.478891	0.632016	0.71238	167.469	-0.00748152	0.126822	-0.0589923	0.952958	0.967806	167.469	0.0180866	0.131686	0.137346	0.890757	0.927403	167.469	0.120059	0.126951	0.945711	0.344296	0.468489	167.469	0.128392	0.127976	1.00325	0.315739	0.456206	167.469	0.190997	0.126908	1.50501	0.132321	0.234346
ENSDARG00000063009	catip	FALSE	3.46663	0.66151	0.853648	0.774922	0.438386	0.553314	3.46663	1.00199	0.827664	1.21062	0.226041	0.315639	3.46663	2.20409	0.804628	2.73927	0.00615758	0.0159609	3.46663	1.7596	0.837822	2.10021	0.0357103	0.0819485	3.46663	-0.0220118	0.896313	-0.0245582	0.980407	0.987074	3.46663	0.113013	0.900319	0.125526	0.900107	0.936935	3.46663	-0.262355	0.921133	-0.284818	0.775784	0.850024
ENSDARG00000096454	ap1m2	FALSE	2.25857	1.35366	1.14267	1.18465	0.236157	0.342364	2.25857	2.55467	1.09595	2.33101	0.0197529	0.0421654	2.25857	1.99944	1.11317	1.79616	0.0724692	0.127144	2.25857	1.6835	1.15487	1.45774	0.144912	0.244292	2.25857	-0.795041	1.34023	-0.593213	0.553038	0.664283	2.25857	1.50659	1.14558	1.31513	0.188466	0.312766	2.25857	0.917382	1.17293	0.78213	0.434138	0.564973
ENSDARG00000034430	zgc:172121	FALSE	20.8217	-0.439862	0.453028	-0.970939	0.331579	0.446188	20.8217	0.350774	0.443717	0.790534	0.429216	0.526279	20.8217	-0.369527	0.450889	-0.819551	0.412472	0.514828	20.8217	-1.05669	0.48037	-2.19975	0.0278248	0.0672124	20.8217	-1.13926	0.464172	-2.4544	0.0141119	0.0383746	20.8217	-1.24941	0.470478	-2.65562	0.00791616	0.0280149	20.8217	-1.25182	0.467749	-2.67627	0.00744456	0.0246954
ENSDARG00000098433	utp6	FALSE	60.4501	1.12291	0.234077	4.79718	1.60911e-06	1.02962e-05	60.4501	1.08588	0.232676	4.66691	3.05767e-06	1.76393e-05	60.4501	0.237384	0.239598	0.990756	0.321805	0.423152	60.4501	0.574651	0.246017	2.33582	0.0195008	0.0505807	60.4501	0.241425	0.241019	1.00169	0.316494	0.440996	60.4501	0.176193	0.243793	0.722716	0.469854	0.604364	60.4501	0.378323	0.240287	1.57447	0.11538	0.211269
ENSDARG00000011163	sema3fa	FALSE	239.424	-0.849884	0.193331	-4.396	1.10265e-05	5.93065e-05	239.424	-0.780587	0.192123	-4.06296	4.84535e-05	0.000217814	239.424	-0.490794	0.191856	-2.55814	0.0105233	0.0251792	239.424	-0.55504	0.200931	-2.76234	0.00573878	0.0188059	239.424	-0.231913	0.191569	-1.2106	0.226048	0.341751	239.424	-0.137044	0.191799	-0.71452	0.474906	0.608893	239.424	-0.0606239	0.191316	-0.316879	0.751335	0.831209
ENSDARG00000074903	itcha	FALSE	100.238	0.915714	0.263153	3.47978	0.000501824	0.00179593	100.238	0.57842	0.263278	2.19699	0.0280211	0.0563736	100.238	0.561033	0.264324	2.12252	0.033794	0.0677767	100.238	0.633575	0.275115	2.30295	0.0212817	0.054274	100.238	1.29602	0.261715	4.95205	7.34376e-07	1.12344e-05	100.238	1.41206	0.261976	5.39001	7.0452e-08	2.71257e-06	100.238	1.50132	0.261225	5.74725	9.0708e-09	4.47698e-07
ENSDARG00000056193	nme7	FALSE	26.1521	0.542823	0.295254	1.8385	0.0659892	0.121552	26.1521	1.23773	0.283624	4.36399	1.27711e-05	6.45744e-05	26.1521	1.42548	0.283671	5.02511	5.03155e-07	3.52693e-06	26.1521	0.613602	0.302153	2.03076	0.042279	0.0936272	26.1521	-0.0607742	0.307274	-0.197785	0.843213	0.894523	26.1521	-0.19944	0.315626	-0.631887	0.527461	0.653084	26.1521	0.110133	0.304865	0.361252	0.717911	0.805601
ENSDARG00000014655	itpr1a	FALSE	48.1537	1.61118	0.356254	4.52256	6.10954e-06	3.44995e-05	48.1537	1.32533	0.356123	3.72156	0.000197997	0.000770626	48.1537	1.54223	0.355986	4.33227	1.47577e-05	7.74432e-05	48.1537	1.33942	0.371376	3.60665	0.000310171	0.00163109	48.1537	1.30126	0.358362	3.63114	0.000282174	0.0015873	48.1537	1.31923	0.359608	3.66851	0.000243965	0.00182135	48.1537	1.43015	0.357914	3.99578	6.44803e-05	0.000572001
ENSDARG00000055912	nipa2	FALSE	94.1755	-0.68715	0.280568	-2.44914	0.0143198	0.033347	94.1755	-0.67807	0.279317	-2.4276	0.0151992	0.033739	94.1755	-0.745998	0.280317	-2.66127	0.00778463	0.0194998	94.1755	-0.755144	0.293385	-2.5739	0.0100558	0.0297545	94.1755	-1.24885	0.283742	-4.40134	1.07584e-05	0.000107124	94.1755	-0.949069	0.283033	-3.35321	0.000798809	0.00459718	94.1755	-1.10472	0.283229	-3.90047	9.6008e-05	0.000784916
ENSDARG00000058325	casp8	FALSE	46.0759	1.71151	0.359416	4.76191	1.9177e-06	1.20922e-05	46.0759	1.40451	0.359389	3.90805	9.30431e-05	0.000390999	46.0759	2.00931	0.357056	5.62744	1.82904e-08	1.64875e-07	46.0759	1.65263	0.372575	4.43571	9.1771e-06	7.80504e-05	46.0759	1.74742	0.359364	4.86254	1.15888e-06	1.65662e-05	46.0759	1.99163	0.358999	5.54772	2.89413e-08	1.30984e-06	46.0759	1.21637	0.364083	3.34092	0.000835022	0.00432419
ENSDARG00000102802	brdt	FALSE	789.679	-0.663226	0.0885825	-7.4871	7.04095e-14	1.25154e-12	789.679	-0.794215	0.0882854	-8.996	2.34087e-19	5.40947e-18	789.679	-0.334292	0.0879024	-3.80299	0.000142959	0.000594307	789.679	-1.11002	0.0933036	-11.8968	1.2296e-32	1.9993e-30	789.679	-0.878624	0.0890484	-9.86682	5.79745e-23	4.96655e-20	789.679	-0.688778	0.0890419	-7.73544	1.03046e-14	4.8466e-12	789.679	-0.760683	0.0889366	-8.55309	1.19835e-17	1.79656e-14
ENSDARG00000099307	si:dkey-10p5.10	FALSE	23.8857	-0.848581	0.301349	-2.81594	0.00486347	0.0131016	23.8857	-0.645159	0.292702	-2.20415	0.0275138	0.055558	23.8857	-0.713168	0.296641	-2.40415	0.0162103	0.0363908	23.8857	-0.429845	0.30432	-1.41248	0.157809	0.260648	23.8857	-0.920419	0.303264	-3.03504	0.00240502	0.00908922	23.8857	-0.886983	0.306578	-2.89318	0.00381368	0.0157153	23.8857	-0.677609	0.299774	-2.2604	0.0237967	0.0621054
ENSDARG00000103194	si:dkey-117a16.2	FALSE	0.137534	0	5.83004	0	1	NA	0.137534	0	5.83004	0	1	NA	0.137534	1.6926	5.80724	0.291463	0.770697	NA	0.137534	0	6.11461	0	1	NA	0.137534	0	5.83004	0	1	NA	0.137534	0	5.83004	0	1	NA	0.137534	0.707153	5.83004	0.121295	0.903458	NA
ENSDARG00000000943	dzip1	FALSE	51.1735	1.72459	0.323541	5.33036	9.80184e-08	7.8259e-07	51.1735	2.21123	0.31728	6.96935	3.18413e-12	4.16909e-11	51.1735	3.50009	0.312711	11.1927	4.4264e-29	2.02626e-27	51.1735	3.36291	0.322224	10.4365	1.68857e-25	1.71896e-23	51.1735	1.93089	0.321829	5.99973	1.97648e-09	7.49378e-08	51.1735	0.989339	0.336738	2.93801	0.00330329	0.0140664	51.1735	0.932154	0.335516	2.77827	0.0054649	0.01934
ENSDARG00000003991	fhl2b	FALSE	4.81672	0.844365	0.630806	1.33855	0.180717	0.276219	4.81672	-0.572634	0.667522	-0.857851	0.390975	0.48881	4.81672	-0.207929	0.660125	-0.314985	0.752773	0.815278	4.81672	-0.00155989	0.675788	-0.00230825	0.998158	0.999012	4.81672	-0.117017	0.662901	-0.176523	0.859883	0.906359	4.81672	0.372598	0.650862	0.572468	0.567005	0.686894	4.81672	0.0465911	0.65864	0.0707383	0.943606	0.962956
ENSDARG00000044199	gnat1	FALSE	3603.78	-2.83112	0.185405	-15.2699	1.21369e-52	1.89472e-50	3603.78	-3.34243	0.185543	-18.0144	1.50335e-72	3.37018e-70	3603.78	-3.95054	0.186298	-21.2055	8.50415e-100	3.13829e-97	3603.78	-2.90029	0.194383	-14.9205	2.42566e-50	9.16037e-48	3603.78	-0.77037	0.184732	-4.17021	3.04322e-05	0.000253817	3603.78	-0.258265	0.184688	-1.39839	0.161997	0.279535	3603.78	-0.0399348	0.184651	-0.216272	0.828776	0.889081
ENSDARG00000076584	patz1	FALSE	55.1049	-0.101524	0.189306	-0.536297	0.591753	0.69216	55.1049	-0.147677	0.186187	-0.793165	0.427682	0.524774	55.1049	0.254269	0.184225	1.38021	0.167522	0.251666	55.1049	0.0513792	0.192934	0.266304	0.790005	0.854407	55.1049	-0.114591	0.18976	-0.603876	0.545926	0.658013	55.1049	0.179487	0.188476	0.952306	0.340942	0.481862	55.1049	-0.127767	0.190731	-0.669882	0.502933	0.626434
ENSDARG00000094176	cdkn2d	FALSE	0.358889	0	3.28553	0	1	NA	0.358889	1.02526	3.26579	0.313939	0.753567	NA	0.358889	0.00359935	3.28553	0.00109552	0.999126	NA	0.358889	0	3.44589	0	1	NA	0.358889	2.04666	3.23586	0.632493	0.527065	NA	0.358889	1.69273	3.26168	0.518975	0.603778	NA	0.358889	1.24163	3.277	0.378892	0.704768	NA
ENSDARG00000078283	si:zfos-323e3.4	FALSE	4.18671	-2.41294	0.793734	-3.03999	0.00236585	0.00700063	4.18671	-1.59668	0.707031	-2.2583	0.0239272	0.0493842	4.18671	-0.900985	0.684528	-1.31621	0.188102	0.276333	4.18671	-0.592841	0.701626	-0.844953	0.398137	0.52465	4.18671	-0.470419	0.674718	-0.697209	0.485672	0.604588	4.18671	-0.705288	0.690393	-1.02157	0.306982	0.446603	4.18671	-1.55427	0.729075	-2.13184	0.0330198	0.0801828
ENSDARG00000043360	dph3	FALSE	16.4319	-0.669908	0.316029	-2.11976	0.0340259	0.0700703	16.4319	-1.12618	0.318551	-3.53533	0.000407263	0.00146396	16.4319	-1.81829	0.342105	-5.315	1.06658e-07	8.50535e-07	16.4319	-1.29625	0.340145	-3.81089	0.000138467	0.000823304	16.4319	-1.1236	0.32635	-3.44294	0.000575433	0.00284069	16.4319	-1.4113	0.340079	-4.14992	3.32591e-05	0.000375959	16.4319	-1.06959	0.326577	-3.27515	0.00105607	0.00520592
ENSDARG00000074794	necab3	FALSE	9.55425	0.789331	0.629969	1.25297	0.210217	0.312066	9.55425	0.472686	0.630018	0.750274	0.45309	0.54968	9.55425	0.395456	0.634662	0.623098	0.53322	0.628457	9.55425	0.937158	0.651355	1.43878	0.150212	0.251058	9.55425	0.489418	0.635722	0.769861	0.441382	0.563671	9.55425	0.436351	0.640803	0.680945	0.495906	0.627257	9.55425	0.139072	0.645	0.215616	0.829287	0.889585
ENSDARG00000007080	rhcgl1	FALSE	2.00142	2.54174	1.32326	1.92081	0.0547555	0.10407	2.00142	4.22772	1.24867	3.38577	0.000709793	0.00237459	2.00142	3.37689	1.27544	2.64763	0.00810576	0.020161	2.00142	3.79306	1.29669	2.9252	0.0034424	0.0123148	2.00142	3.39588	1.28037	2.65226	0.00799548	0.024179	2.00142	2.33232	1.35543	1.72072	0.0853023	0.173726	2.00142	2.5342	1.32975	1.90577	0.0566801	0.122276
ENSDARG00000044551	atg9a	FALSE	80.9802	-0.032464	0.185717	-0.174804	0.861234	0.905625	80.9802	0.221596	0.182076	1.21705	0.223586	0.312862	80.9802	-0.114635	0.185393	-0.618333	0.536356	0.631191	80.9802	-0.19194	0.193495	-0.991965	0.321214	0.447061	80.9802	-0.462336	0.189766	-2.43634	0.0148366	0.0399782	80.9802	-0.413605	0.191248	-2.16266	0.0305672	0.0795417	80.9802	0.240943	0.184387	1.30672	0.191308	0.308311
ENSDARG00000061817	kif1aa	FALSE	1523.69	-0.554925	0.0887595	-6.25201	4.05213e-10	4.60218e-09	1523.69	-0.48533	0.0883938	-5.49054	4.00701e-08	3.19217e-07	1523.69	-0.773835	0.088876	-8.7069	3.12285e-18	7.58175e-17	1523.69	-0.19667	0.0924569	-2.12715	0.0334073	0.0778151	1523.69	0.00872908	0.0882655	0.0988957	0.921221	0.949269	1523.69	0.00916975	0.0884174	0.10371	0.9174	0.94852	1523.69	-0.0464394	0.0883599	-0.525571	0.599186	0.709938
ENSDARG00000053939	tgfa	FALSE	31.6038	0.709536	0.414173	1.71314	0.0866868	0.15215	31.6038	0.48813	0.413098	1.18163	0.237351	0.327995	31.6038	0.893528	0.410888	2.17463	0.0296582	0.0606644	31.6038	0.988159	0.426218	2.31844	0.0204256	0.0525371	31.6038	1.65171	0.406022	4.06804	4.74106e-05	0.00036993	31.6038	1.72492	0.406783	4.2404	2.2312e-05	0.000273479	31.6038	1.53794	0.407234	3.77654	0.000159024	0.00117045
ENSDARG00000053961	slc2a11a	FALSE	45.8007	-1.86596	0.323583	-5.76656	8.09044e-09	7.65606e-08	45.8007	-2.17792	0.323475	-6.73288	1.66332e-11	1.99291e-10	45.8007	-2.20353	0.326944	-6.73978	1.58631e-11	2.13408e-10	45.8007	-0.932222	0.326459	-2.85556	0.00429617	0.0148363	45.8007	-0.849906	0.312745	-2.71756	0.00657643	0.0206232	45.8007	-0.283779	0.310142	-0.914998	0.360193	0.501614	45.8007	-1.08348	0.31529	-3.43645	0.000589387	0.00328782
ENSDARG00000097467	si:dkey-221l21.2	FALSE	14.8867	-0.432655	0.423564	-1.02146	0.307034	0.420362	14.8867	0.477178	0.401044	1.18984	0.234109	0.32446	14.8867	1.06799	0.396863	2.69108	0.00712216	0.0180687	14.8867	0.291773	0.421894	0.691579	0.489202	0.610629	14.8867	-0.241743	0.41938	-0.576428	0.564326	0.673658	14.8867	-0.97334	0.448883	-2.16836	0.0301311	0.0787358	14.8867	-0.790569	0.437125	-1.80857	0.0705185	0.144254
ENSDARG00000061409	bivm	FALSE	23.9298	2.36846	0.53048	4.46474	8.01648e-06	4.43216e-05	23.9298	2.20551	0.529548	4.16489	3.11503e-05	0.000145739	23.9298	1.90198	0.533118	3.56766	0.000360187	0.00134765	23.9298	1.56901	0.556043	2.82175	0.00477629	0.0161794	23.9298	2.06788	0.532956	3.88003	0.000104443	0.000705913	23.9298	2.13035	0.534044	3.98909	6.63269e-05	0.000650178	23.9298	1.8477	0.535576	3.44993	0.000560735	0.0031581
ENSDARG00000074337	cbfa2t2	FALSE	15.2487	0.812426	0.536863	1.51328	0.130208	0.211712	15.2487	2.72879	0.505672	5.39636	6.80064e-08	5.2377e-07	15.2487	2.89027	0.505856	5.71362	1.10597e-08	1.03588e-07	15.2487	2.07723	0.528548	3.93007	8.49202e-05	0.00054222	15.2487	1.03279	0.53197	1.94144	0.0522051	0.108919	15.2487	0.49134	0.553713	0.887355	0.374888	0.516332	15.2487	0.845836	0.538323	1.57124	0.116126	0.212138
ENSDARG00000039208	nasp	FALSE	342.233	1.12876	0.127636	8.84357	9.27088e-19	2.4948e-17	342.233	1.76132	0.125808	14.0001	1.556e-44	1.40844e-42	342.233	2.01488	0.125723	16.0264	8.36004e-58	1.15915e-55	342.233	1.22358	0.132219	9.25418	2.15881e-20	1.54105e-18	342.233	0.647053	0.129227	5.0071	5.52554e-07	8.95328e-06	342.233	0.308077	0.131539	2.34209	0.019176	0.0554319	342.233	0.244234	0.131233	1.86108	0.062733	0.13194
ENSDARG00000043361	nck2b	FALSE	32.0485	-0.0602688	0.246712	-0.244288	0.807008	0.864646	32.0485	-0.436465	0.247348	-1.76458	0.0776343	0.132835	32.0485	-0.405869	0.249395	-1.62741	0.103649	0.17043	32.0485	-0.797003	0.265376	-3.00329	0.00267075	0.0100073	32.0485	-0.718054	0.256534	-2.79906	0.00512513	0.0168222	32.0485	-0.743262	0.260551	-2.85266	0.00433551	0.0173298	32.0485	-0.669167	0.256785	-2.60595	0.00916212	0.0290848
ENSDARG00000096905	otos2	FALSE	23.5878	2.04316	0.405999	5.03243	4.84292e-07	3.41436e-06	23.5878	1.80294	0.405218	4.44931	8.61462e-06	4.50979e-05	23.5878	1.54606	0.410396	3.76724	0.000165061	0.000676458	23.5878	1.91479	0.417947	4.58143	4.61814e-06	4.26208e-05	23.5878	2.28504	0.403904	5.6574	1.53687e-08	4.21795e-07	23.5878	1.70352	0.412966	4.12509	3.70594e-05	0.000406766	23.5878	2.17719	0.405539	5.36862	7.93412e-08	2.62867e-06
ENSDARG00000015374	st3gal3a	FALSE	37.4803	-0.127103	0.239402	-0.530917	0.595476	0.695262	37.4803	0.0697712	0.232915	0.299556	0.764516	0.82272	37.4803	-0.215217	0.238786	-0.901296	0.367431	0.469982	37.4803	-0.197362	0.247441	-0.797613	0.425095	0.550203	37.4803	0.235661	0.23494	1.00307	0.315826	0.440372	37.4803	-0.0803727	0.241944	-0.332195	0.739742	0.823587	37.4803	0.379218	0.234011	1.62051	0.105122	0.196291
ENSDARG00000100055	tox2	FALSE	837.374	-1.31635	0.111113	-11.847	2.23108e-32	1.35449e-30	837.374	-1.18148	0.110326	-10.7091	9.23023e-27	3.4922e-25	837.374	-1.05127	0.11042	-9.52065	1.72095e-21	5.18599e-20	837.374	-0.664992	0.115046	-5.78023	7.45977e-09	1.3415e-07	837.374	-0.512778	0.109873	-4.66703	3.05592e-06	3.75524e-05	837.374	-0.416629	0.109986	-3.78802	0.000151852	0.00124871	837.374	-0.387268	0.109798	-3.52708	0.000420167	0.00250835
ENSDARG00000025094	edem1	FALSE	89.8247	-0.0312852	0.248515	-0.125889	0.89982	0.934858	89.8247	0.15405	0.246	0.626219	0.531171	0.621856	89.8247	0.369976	0.245897	1.50459	0.132429	0.207998	89.8247	-0.0237214	0.258643	-0.091715	0.926924	0.952764	89.8247	-0.00857058	0.248544	-0.0344832	0.972492	0.982238	89.8247	0.36284	0.247505	1.46599	0.142651	0.25418	89.8247	0.150277	0.247989	0.605981	0.544527	0.663327
ENSDARG00000099979	tgfbr3	FALSE	131.044	0.496759	0.187263	2.65274	0.00798407	0.020155	131.044	-0.176235	0.188932	-0.932798	0.350924	0.44882	131.044	-0.127464	0.189717	-0.671863	0.501671	0.600298	131.044	0.174596	0.196145	0.890141	0.37339	0.500061	131.044	0.46295	0.18752	2.46879	0.0135569	0.0371602	131.044	0.451189	0.188429	2.39447	0.0166442	0.0496079	131.044	0.583272	0.18728	3.11444	0.00184294	0.0081367
ENSDARG00000070792	lrrc15	FALSE	18.5657	-0.176806	0.483551	-0.365641	0.714633	0.794866	18.5657	0.371848	0.476211	0.780846	0.434893	0.531637	18.5657	-0.874309	0.49144	-1.77907	0.0752277	0.131152	18.5657	-0.4417	0.506733	-0.871662	0.383393	0.510138	18.5657	-1.10787	0.498603	-2.22195	0.0262864	0.0631668	18.5657	-1.11849	0.503056	-2.22339	0.0261897	0.0705935	18.5657	-0.655841	0.491339	-1.3348	0.181941	0.296887
ENSDARG00000088717	ecrg4b	FALSE	10.8981	0.227893	0.502162	0.453824	0.649956	0.742511	10.8981	0.109742	0.497779	0.220464	0.82551	0.871852	10.8981	-0.702798	0.526212	-1.33558	0.181687	0.268659	10.8981	0.575213	0.511385	1.12481	0.260668	0.382266	10.8981	0.159359	0.504399	0.315939	0.752049	0.824555	10.8981	0.777221	0.495165	1.56962	0.116504	0.219045	10.8981	0.85755	0.491611	1.74437	0.0810951	0.160749
ENSDARG00000071025	dytn	FALSE	41.1564	-1.18743	0.30871	-3.84641	0.00011986	0.000502597	41.1564	-1.39399	0.307576	-4.53218	5.83767e-06	3.17165e-05	41.1564	-1.43704	0.310133	-4.63361	3.59341e-06	2.15703e-05	41.1564	-1.30948	0.322554	-4.05972	4.91319e-05	0.000338844	41.1564	-0.985478	0.306922	-3.21084	0.00132349	0.00558524	41.1564	-1.11005	0.310249	-3.57794	0.000346315	0.00239052	41.1564	-1.07203	0.308435	-3.4757	0.000509516	0.00292457
ENSDARG00000074634	keap1b	FALSE	47.9487	-0.734683	0.20921	-3.51169	0.00044526	0.00161349	47.9487	-0.728973	0.205868	-3.54098	0.000398649	0.00143601	47.9487	-0.725407	0.207726	-3.49213	0.000479181	0.00172766	47.9487	-0.900493	0.218344	-4.1242	3.72031e-05	0.000265895	47.9487	-1.43284	0.21958	-6.52537	6.7834e-11	3.94936e-09	47.9487	-1.14211	0.217802	-5.2438	1.57301e-07	5.16168e-06	47.9487	-1.16793	0.216205	-5.40194	6.59251e-08	2.25584e-06
ENSDARG00000088899	ralgapb	FALSE	29.8101	0.623251	0.310809	2.00525	0.0449362	0.0884298	29.8101	0.386987	0.309966	1.24848	0.211855	0.299509	29.8101	0.215358	0.31413	0.68557	0.492985	0.592179	29.8101	0.202342	0.326365	0.619986	0.535267	0.651086	29.8101	0.749834	0.309772	2.4206	0.0154948	0.0414122	29.8101	0.306028	0.317588	0.963599	0.335247	0.476001	29.8101	0.333968	0.315402	1.05887	0.289661	0.420743
ENSDARG00000096401	si:ch73-272h16.6	FALSE	0.0723375	0.140177	5.83004	0.024044	0.980818	NA	0.0723375	-0.19402	5.83004	-0.0332793	0.973452	NA	0.0723375	0	5.83004	0	1	NA	0.0723375	0	6.11461	0	1	NA	0.0723375	0	5.83004	0	1	NA	0.0723375	0.350362	5.83004	0.060096	0.952079	NA	0.0723375	0.226284	5.83004	0.0388134	0.969039	NA
ENSDARG00000076872	mpp4b	FALSE	7.48204	-0.000901999	1.46065	-0.000617535	0.999507	1	7.48204	-0.586747	1.46395	-0.400797	0.68857	0.760194	7.48204	-2.64337	1.532	-1.72544	0.0844482	0.144442	7.48204	0.586145	1.5235	0.384737	0.700432	0.787552	7.48204	-0.18133	1.46306	-0.123939	0.901364	0.935691	7.48204	-0.674048	1.47375	-0.457369	0.647406	0.751452	7.48204	1.10212	1.45283	0.758604	0.448089	0.576874
ENSDARG00000044326	si:dkey-111k7.3	FALSE	28.7928	0.433026	0.36623	1.18239	0.237052	0.343385	28.7928	0.451797	0.362602	1.24599	0.212769	0.300606	28.7928	0.412866	0.365027	1.13106	0.258031	0.355774	28.7928	0.647038	0.377019	1.7162	0.0861261	0.163392	28.7928	0.623997	0.364343	1.71266	0.0867743	0.161932	28.7928	0.518148	0.367853	1.40858	0.158961	0.27542	28.7928	1.0578	0.360768	2.93208	0.00336703	0.0130921
ENSDARG00000095519	si:dkey-111k7.2	FALSE	2.92941	1.39984	1.04873	1.33479	0.181946	0.277709	2.92941	0.818587	1.05975	0.772435	0.439857	0.536611	2.92941	1.36528	1.0452	1.30624	0.191472	0.280479	2.92941	0.980649	1.09374	0.896597	0.369934	0.496511	2.92941	2.09793	1.02732	2.04215	0.0411366	0.089985	2.92941	2.27193	1.02764	2.21081	0.0270487	0.0723966	2.92941	1.0183	1.07034	0.951376	0.341413	0.474258
ENSDARG00000052192	s1pr5b	FALSE	0.196054	2.03748	3.90036	0.522384	0.601403	NA	0.196054	-0.194029	3.94227	-0.0492177	0.960746	NA	0.196054	0.00360926	3.94227	0.000915529	0.99927	NA	0.196054	-0.0432865	4.13469	-0.0104691	0.991647	NA	0.196054	0	3.94227	0	1	NA	0.196054	0.350358	3.94227	0.0888721	0.929184	NA	0.196054	0	3.94227	0	1	NA
ENSDARG00000102025	znf644b	FALSE	69.9	-0.0958931	0.218081	-0.439712	0.660145	0.750808	69.9	-0.115873	0.21588	-0.536749	0.591441	0.676295	69.9	-0.0454868	0.216737	-0.209871	0.833769	0.877753	69.9	-0.235117	0.227234	-1.03469	0.300813	0.425926	69.9	0.017251	0.217391	0.0793545	0.936751	0.958488	69.9	0.0840115	0.218357	0.384743	0.700428	0.793259	69.9	0.180916	0.216638	0.835107	0.403657	0.536547
ENSDARG00000058930	cldn10e	FALSE	3.33144	2.29834	1.21054	1.89861	0.0576159	0.108555	3.33144	3.10283	1.16106	2.67242	0.00753059	0.0184908	3.33144	5.12385	1.12988	4.53488	5.76369e-06	3.31384e-05	3.33144	4.82605	1.15801	4.16753	3.07921e-05	0.000224881	3.33144	1.83506	1.24571	1.47311	0.140721	0.236693	3.33144	2.09297	1.23997	1.68793	0.0914254	0.182965	3.33144	0.226288	1.39357	0.16238	0.871007	0.918245
ENSDARG00000058937	cldn10a	FALSE	1.44671	1.72451	1.25833	1.37048	0.170539	0.263627	1.44671	1.29234	1.26345	1.02286	0.306374	0.40253	1.44671	2.50339	1.22711	2.04007	0.0413437	0.0801253	1.44671	1.41958	1.30185	1.09043	0.275525	0.398612	1.44671	1.02559	1.30062	0.788544	0.430379	0.552857	1.44671	0.543114	1.36137	0.398947	0.689932	0.785311	1.44671	-1.20767	1.45255	-0.831411	0.405742	0.538632
ENSDARG00000006514	her6	FALSE	135.634	-1.08705	0.21945	-4.95354	7.28747e-07	4.99491e-06	135.634	-0.48076	0.21597	-2.22605	0.0260108	0.0529239	135.634	-0.0019889	0.215252	-0.00923987	0.992628	0.995699	135.634	-0.641604	0.227086	-2.82539	0.00472238	0.0160385	135.634	-1.83369	0.224598	-8.16429	3.23328e-16	7.24828e-14	135.634	-1.70941	0.22514	-7.59264	3.13449e-14	1.15672e-11	135.634	-1.30322	0.221183	-5.89206	3.81404e-09	2.22057e-07
ENSDARG00000096429	si:ch211-181l5.5	FALSE	0.541086	1.84543	1.72814	1.06787	0.285581	0.397398	0.541086	0	1.80684	0	1	NA	0.541086	2.53286	1.67576	1.51146	0.13067	NA	0.541086	2.46441	1.73953	1.41671	0.156568	NA	0.541086	0.162059	1.80684	0.089692	0.928532	NA	0.541086	1.64194	1.76762	0.928902	0.35294	NA	0.541086	0.226291	1.80684	0.125242	0.900332	NA
ENSDARG00000078605	ptger1a	FALSE	8.34298	1.24297	0.64148	1.93766	0.0526648	0.10079	8.34298	0.851851	0.642915	1.32498	0.185177	0.269099	8.34298	0.905829	0.645808	1.40263	0.160728	0.243241	8.34298	0.861367	0.669815	1.28598	0.198451	0.310576	8.34298	1.17077	0.643413	1.81963	0.0688154	0.135013	8.34298	1.16248	0.647622	1.79499	0.0726547	0.154446	8.34298	1.40496	0.64014	2.19476	0.0281805	0.0709153
ENSDARG00000056203	si:ch211-201h21.5	FALSE	6.25664	2.75971	0.699321	3.94627	7.93791e-05	0.000348309	6.25664	3.52596	0.689113	5.11667	3.10982e-07	2.14231e-06	6.25664	1.51768	0.721324	2.10402	0.0353766	0.0703865	6.25664	1.24708	0.749092	1.66478	0.0959562	0.177742	6.25664	-0.0561704	0.808464	-0.069478	0.944609	0.963529	6.25664	-1.31267	0.990656	-1.32505	0.185156	0.30834	6.25664	-0.864138	0.90096	-0.95913	0.337493	0.470392
ENSDARG00000061515	tmtops2a	FALSE	61.1161	-0.928134	0.196573	-4.72158	2.34023e-06	1.44555e-05	61.1161	-1.33997	0.197539	-6.78332	1.17443e-11	1.43876e-10	61.1161	-1.52097	0.202268	-7.51958	5.49532e-14	9.46956e-13	61.1161	-1.11316	0.205517	-5.41636	6.0823e-08	9.09393e-07	61.1161	-0.753335	0.19506	-3.86207	0.000112431	0.000749136	61.1161	-1.1024	0.201216	-5.47869	4.28487e-08	1.77462e-06	61.1161	-0.450491	0.192916	-2.33516	0.0195349	0.0532118
ENSDARG00000088515	st6gal2b	FALSE	24.7277	-0.882645	0.32124	-2.74762	0.00600294	0.0156936	24.7277	-1.10444	0.319444	-3.45737	0.000545473	0.00188588	24.7277	-1.08382	0.322593	-3.35972	0.000780226	0.00265239	24.7277	-0.736791	0.329857	-2.23367	0.0255048	0.0625083	24.7277	-0.307862	0.312745	-0.984385	0.324926	0.449403	24.7277	-0.580617	0.319639	-1.81648	0.0692967	0.149091	24.7277	-0.393274	0.31475	-1.24948	0.21149	0.332276
ENSDARG00000091130	kcnq2b	FALSE	13.7754	2.21694	0.554191	4.00031	6.32603e-05	0.000285455	13.7754	2.43438	0.548373	4.43927	9.02635e-06	4.70583e-05	13.7754	2.45066	0.550073	4.45515	8.38336e-06	4.62812e-05	13.7754	2.03385	0.570991	3.56197	0.00036808	0.00188212	13.7754	1.97674	0.55799	3.54261	0.000396188	0.00210158	13.7754	1.71241	0.566151	3.02465	0.00248925	0.0112611	13.7754	1.87649	0.560664	3.3469	0.000817215	0.00426327
ENSDARG00000062323	adam23a	FALSE	426.405	-0.64254	0.106291	-6.04512	1.49296e-09	1.55443e-08	426.405	-0.58903	0.105283	-5.59471	2.2099e-08	1.82915e-07	426.405	-0.49027	0.105517	-4.64636	3.3784e-06	2.03687e-05	426.405	-0.420363	0.110035	-3.82027	0.000133305	0.000796427	426.405	-0.342265	0.105516	-3.24373	0.00117977	0.00509896	426.405	-0.258428	0.105792	-2.4428	0.0145737	0.0447544	426.405	-0.541426	0.106257	-5.09545	3.47911e-07	8.72774e-06
ENSDARG00000087071	chrna4a	FALSE	13.8844	0.429034	0.403344	1.06369	0.287467	0.399488	13.8844	-0.556134	0.41889	-1.32764	0.184298	0.268152	13.8844	-0.266489	0.416293	-0.640147	0.522077	0.618457	13.8844	-0.398816	0.435526	-0.915712	0.359818	0.486559	13.8844	0.735591	0.398435	1.8462	0.0648632	0.128873	13.8844	0.656507	0.403055	1.62883	0.103349	0.200537	13.8844	0.891324	0.397003	2.24513	0.0247596	0.0641299
ENSDARG00000099309	si:zfos-169g10.3	FALSE	56.9113	0.264193	0.192724	1.37083	0.170427	0.263503	56.9113	0.815361	0.186567	4.37034	1.24055e-05	6.2898e-05	56.9113	0.0834855	0.193219	0.432077	0.665686	0.744759	56.9113	0.142558	0.199841	0.713358	0.475624	0.597896	56.9113	-0.421751	0.201044	-2.0978	0.0359226	0.0809998	56.9113	-0.584139	0.206702	-2.826	0.00471332	0.0184736	56.9113	-0.455891	0.202497	-2.25134	0.0243638	0.0633105
ENSDARG00000096428	wiza	FALSE	10.3037	0.64833	0.465684	1.39221	0.163859	0.255169	10.3037	1.42265	0.444613	3.19975	0.00137545	0.00423367	10.3037	1.31803	0.448943	2.93585	0.00332636	0.00936824	10.3037	0.473052	0.481606	0.982239	0.325982	0.451817	10.3037	0.830078	0.461657	1.79804	0.0721708	0.140084	10.3037	0.374981	0.480838	0.779848	0.435481	0.573256	10.3037	0.571899	0.470284	1.21607	0.223958	0.346659
ENSDARG00000075034	raver2	FALSE	176.152	-0.0235074	0.181221	-0.129717	0.89679	0.932536	176.152	-0.394287	0.181404	-2.17353	0.0297404	0.0592552	176.152	-0.824796	0.183744	-4.48883	7.16168e-06	4.02595e-05	176.152	-0.515758	0.190718	-2.7043	0.00684476	0.0218194	176.152	-0.542716	0.183152	-2.9632	0.0030446	0.0110152	176.152	-0.680717	0.18468	-3.68593	0.000227866	0.00172871	176.152	-0.251208	0.182259	-1.3783	0.168111	0.280092
ENSDARG00000058953	abcc4	FALSE	66.2764	0.996536	0.220761	4.5141	6.35859e-06	3.58173e-05	66.2764	0.371127	0.222897	1.66501	0.0959103	0.158128	66.2764	0.45475	0.223767	2.03224	0.0421289	0.0813514	66.2764	0.965032	0.228551	4.22239	2.41729e-05	0.000182282	66.2764	0.862186	0.221825	3.88679	0.000101577	0.000689453	66.2764	0.67126	0.224806	2.98595	0.002827	0.012463	66.2764	0.442127	0.225774	1.95827	0.0501978	0.111468
ENSDARG00000075240	pimr74	FALSE	109.583	4.31805	0.493928	8.74227	2.28465e-18	5.93207e-17	109.583	3.61469	0.49476	7.30594	2.75332e-13	3.98576e-12	109.583	3.98516	0.494356	8.06133	7.547e-16	1.53415e-14	109.583	3.97791	0.512096	7.76789	7.98066e-15	3.40984e-13	109.583	4.72837	0.493319	9.5848	9.26392e-22	6.73375e-19	109.583	4.49787	0.493994	9.10511	8.61791e-20	2.29687e-16	109.583	4.15616	0.494433	8.40591	4.24548e-17	5.09181e-14
ENSDARG00000053934	hdhd3	FALSE	32.4207	-0.545076	0.28327	-1.92423	0.0543263	0.103458	32.4207	-0.422669	0.27575	-1.5328	0.125326	0.196444	32.4207	-0.20434	0.275417	-0.741929	0.45813	0.559559	32.4207	0.253557	0.280122	0.905167	0.365377	0.492002	32.4207	0.47711	0.268992	1.7737	0.0761128	0.146151	32.4207	0.440022	0.271455	1.62098	0.105023	0.202931	32.4207	0.0549284	0.27481	0.199878	0.841576	0.898379
ENSDARG00000100470	si:ch211-15l16.3	FALSE	5.95594	4.83187	1.11252	4.34317	1.40444e-05	7.39712e-05	5.95594	3.36845	1.13276	2.97367	0.00294266	0.00822292	5.95594	3.64917	1.13064	3.22753	0.00124864	0.00400416	5.95594	4.56306	1.13816	4.00914	6.09392e-05	0.000407549	5.95594	4.86758	1.11243	4.37563	1.21081e-05	0.000117968	5.95594	4.5988	1.11864	4.11106	3.93844e-05	0.000427473	5.95594	4.41131	1.11967	3.93982	8.15426e-05	0.000692463
ENSDARG00000057857	arfrp1	FALSE	12.968	1.28173	0.440484	2.90981	0.00361644	0.0101503	12.968	1.05955	0.438862	2.41432	0.0157647	0.0348169	12.968	1.00602	0.4431	2.2704	0.0231832	0.0494615	12.968	0.659462	0.46459	1.41945	0.155768	0.258096	12.968	1.28938	0.440784	2.9252	0.0034423	0.0121939	12.968	0.785192	0.455659	1.7232	0.0848522	0.173089	12.968	1.3719	0.440452	3.11476	0.00184096	0.00813095
ENSDARG00000103662	si:zfos-169g10.2	FALSE	0.136487	0	5.83004	0	1	NA	0.136487	0	5.83004	0	1	NA	0.136487	1.79769	5.80465	0.309698	0.75679	NA	0.136487	0.533763	6.11461	0.087293	0.930439	NA	0.136487	0	5.83004	0	1	NA	0.136487	0	5.83004	0	1	NA	0.136487	0	5.83004	0	1	NA
ENSDARG00000006915	arl8ba	FALSE	51.74	0.039604	0.199939	0.19808	0.842982	0.891918	51.74	0.0468368	0.196978	0.237777	0.812054	0.860406	51.74	-0.0435088	0.199498	-0.218092	0.827358	0.872903	51.74	-0.251907	0.209396	-1.20302	0.228969	0.346345	51.74	-0.579313	0.207893	-2.7866	0.00532648	0.0173666	51.74	-0.517286	0.20985	-2.46503	0.0137001	0.0427118	51.74	-0.0500974	0.201823	-0.248224	0.803961	0.871345
ENSDARG00000073813	scly	FALSE	39.9139	-0.665978	0.26252	-2.53686	0.0111851	0.0269588	39.9139	-0.97565	0.262377	-3.7185	0.000200407	0.000778614	39.9139	-0.823982	0.262922	-3.13395	0.00172472	0.00531553	39.9139	-0.886291	0.274808	-3.22513	0.00125916	0.00536038	39.9139	-0.332821	0.258977	-1.28514	0.198744	0.308741	39.9139	-0.383181	0.261649	-1.46448	0.143062	0.254684	39.9139	-0.289953	0.259187	-1.1187	0.263268	0.391809
ENSDARG00000104361	barhl2	FALSE	523.468	-0.905863	0.1755	-5.1616	2.44847e-07	1.82205e-06	523.468	-0.818466	0.174929	-4.67886	2.88473e-06	1.67099e-05	523.468	-0.536065	0.174816	-3.06646	0.00216609	0.00647935	523.468	-0.591929	0.183209	-3.2309	0.00123403	0.00526869	523.468	-0.589556	0.175067	-3.36759	0.000758272	0.00354624	523.468	-0.607956	0.175367	-3.46675	0.000526784	0.00331827	523.468	-0.527874	0.17507	-3.01522	0.00256791	0.0105817
ENSDARG00000033012	pcnt	FALSE	446.897	0.363618	0.161379	2.2532	0.0242468	0.0523241	446.897	1.02997	0.159834	6.44404	1.16333e-10	1.27245e-09	446.897	1.35949	0.159685	8.51354	1.68703e-17	3.89478e-16	446.897	0.944629	0.16744	5.64161	1.68466e-08	2.81346e-07	446.897	0.645894	0.160872	4.01495	5.94584e-05	0.000445836	446.897	0.568945	0.1614	3.52506	0.000423387	0.00279543	446.897	0.811145	0.160692	5.04782	4.46885e-07	1.07302e-05
ENSDARG00000038465	stmn3	FALSE	284.066	0.271425	0.143494	1.89154	0.0585521	0.11003	284.066	-0.339698	0.144298	-2.35415	0.0185652	0.0400219	284.066	-0.358937	0.144965	-2.47602	0.0132856	0.0307044	284.066	-0.0265409	0.150363	-0.176512	0.859892	0.904632	284.066	0.074645	0.14408	0.51808	0.604402	0.708073	284.066	0.147298	0.144413	1.01997	0.30774	0.447299	284.066	0.113354	0.144149	0.786365	0.431654	0.562477
ENSDARG00000028379	trub2	FALSE	58.3275	0.127311	0.215575	0.590563	0.554813	0.659853	58.3275	-0.30379	0.216447	-1.40353	0.160459	0.240377	58.3275	-0.337246	0.218385	-1.54427	0.122523	0.195279	58.3275	-0.190975	0.226015	-0.844968	0.398129	0.52465	58.3275	-0.326959	0.219746	-1.48789	0.136779	0.23149	58.3275	-0.357663	0.222104	-1.61034	0.107324	0.206428	58.3275	-0.503859	0.222361	-2.26595	0.0234544	0.0613658
ENSDARG00000055917	nipa1	FALSE	1.81134	-0.356642	1.17407	-0.303765	0.761307	0.829904	1.81134	1.4885	1.07344	1.38666	0.165546	0.246505	1.81134	0.653275	1.10444	0.591501	0.554185	0.647629	1.81134	-0.487851	1.21747	-0.400708	0.688635	0.778283	1.81134	0.197492	1.13536	0.173947	0.861907	0.907764	1.81134	-0.633747	1.22276	-0.518293	0.604254	0.717957	1.81134	-0.319414	1.17835	-0.271069	0.786338	0.858205
ENSDARG00000076800	tnfrsf18	FALSE	1.15742	-0.511856	1.61086	-0.317754	0.750672	0.821643	1.15742	-0.494825	1.57603	-0.31397	0.753544	0.813666	1.15742	1.99693	1.46757	1.36071	0.173606	0.258844	1.15742	-0.118828	1.62008	-0.0733467	0.94153	0.962587	1.15742	-0.0349938	1.56638	-0.0223406	0.982176	0.988489	1.15742	0.101705	1.57073	0.0647501	0.948373	0.966423	1.15742	-1.30634	1.66189	-0.786056	0.431835	0.56268
ENSDARG00000016527	helz2a	FALSE	6.75506	1.69593	0.718613	2.36001	0.0182744	0.0411052	6.75506	0.719217	0.730805	0.984143	0.325045	0.422205	6.75506	0.47863	0.742185	0.644892	0.518997	0.615733	6.75506	0.284644	0.7759	0.366856	0.713726	0.797899	6.75506	1.26318	0.726529	1.73865	0.082096	0.155082	6.75506	1.10126	0.734357	1.49963	0.13371	0.242207	6.75506	1.31357	0.72678	1.80738	0.0707032	0.144534
ENSDARG00000101252	si:dkey-238n5.3	FALSE	0.211325	-0.340652	4.32562	-0.0787521	0.93723	NA	0.211325	-1.63664	4.32562	-0.378359	0.705164	NA	0.211325	-1.439	4.32562	-0.332669	0.739384	NA	0.211325	-1.58207	4.53676	-0.348723	0.727297	NA	0.211325	-0.318777	4.32562	-0.0736951	0.941253	NA	0.211325	-0.130466	4.32562	-0.0301611	0.975939	NA	0.211325	-0.254545	4.32562	-0.0588459	0.953075	NA
ENSDARG00000074248	tmem237b	FALSE	237.793	-0.378293	0.143067	-2.64416	0.00818929	0.0206015	237.793	-0.760496	0.143349	-5.30521	1.12541e-07	8.37263e-07	237.793	-0.432356	0.142802	-3.02766	0.00246456	0.00725811	237.793	0.117057	0.147245	0.794978	0.426626	0.551606	237.793	0.0145723	0.141753	0.102801	0.918121	0.947127	237.793	0.115351	0.142034	0.812139	0.416712	0.557314	237.793	-0.138936	0.142492	-0.975041	0.32954	0.462235
ENSDARG00000103984	cyth4b	FALSE	8.04098	2.1613	0.511394	4.22629	2.37581e-05	0.000118573	8.04098	1.71948	0.513078	3.35131	0.000804314	0.00265233	8.04098	0.963971	0.531736	1.81288	0.0698511	0.123145	8.04098	1.12944	0.542719	2.08108	0.0374262	0.0851435	8.04098	-0.10106	0.58001	-0.174238	0.861678	0.907764	8.04098	0.397078	0.56415	0.703852	0.481525	0.614837	8.04098	0.27279	0.564141	0.483549	0.628706	0.734423
ENSDARG00000095170	lrrfip1b	FALSE	218.06	-0.704212	0.191607	-3.6753	0.000237571	0.000927047	218.06	-0.10185	0.187739	-0.542508	0.587468	0.673016	218.06	0.249356	0.187275	1.3315	0.183025	0.270201	218.06	0.373255	0.195342	1.91077	0.0560339	0.117016	218.06	0.404399	0.187249	2.15968	0.0307972	0.0717146	218.06	0.475096	0.18758	2.53276	0.0113168	0.0369554	218.06	1.04807	0.185934	5.63679	1.73245e-08	7.62502e-07
ENSDARG00000028389	rab44	FALSE	67.9568	3.36702	0.295332	11.4008	4.14305e-30	2.22979e-28	67.9568	3.13437	0.295136	10.6201	2.4036e-26	8.8428e-25	67.9568	2.45717	0.29814	8.24166	1.69843e-16	3.64403e-15	67.9568	1.8731	0.311133	6.02024	1.74156e-09	3.50016e-08	67.9568	2.11506	0.300795	7.03157	2.04223e-12	1.82787e-10	67.9568	0.952156	0.314657	3.02601	0.00247805	0.011228	67.9568	0.792732	0.315205	2.51497	0.0119042	0.0359812
ENSDARG00000005565	entpd8	FALSE	22.0625	1.29368	0.427595	3.02547	0.00248246	0.00729499	22.0625	0.78577	0.429278	1.83044	0.0671834	0.117888	22.0625	0.27544	0.437447	0.629652	0.528922	0.624509	22.0625	0.288684	0.454722	0.634857	0.525521	0.642569	22.0625	1.05258	0.429963	2.44807	0.0143623	0.0389362	22.0625	0.376812	0.441156	0.854146	0.393024	0.534324	22.0625	0.59914	0.43589	1.37452	0.16928	0.281456
ENSDARG00000029075	pfkfb4b	FALSE	155.426	0.0954483	0.22889	0.417005	0.676675	0.764281	155.426	-0.448262	0.229566	-1.95265	0.0508607	0.0934576	155.426	-0.49543	0.230366	-2.15062	0.0315059	0.0639259	155.426	-0.41249	0.240667	-1.71394	0.086539	0.163972	155.426	0.268658	0.228526	1.17561	0.239752	0.356956	155.426	-0.727883	0.232868	-3.12573	0.00177364	0.00861394	155.426	-0.569947	0.231503	-2.46194	0.0138187	0.0403887
ENSDARG00000087225	si:ch73-361p23.3	FALSE	2.30905	2.30892	1.07161	2.15464	0.0311902	0.0649866	2.30905	1.76056	1.07709	1.63455	0.102143	0.166319	2.30905	0.496252	1.13865	0.435824	0.662964	0.742415	2.30905	-1.6273	1.40688	-1.15668	0.247405	0.366978	2.30905	1.35866	1.10154	1.23342	0.217417	0.331439	2.30905	1.86937	1.08943	1.71592	0.086177	0.175017	2.30905	-0.972091	1.31634	-0.738481	0.460222	0.587856
ENSDARG00000031664	sox21a	FALSE	0.339129	0.14017	2.82416	0.0496325	0.960415	NA	0.339129	0.883511	2.80774	0.31467	0.753012	NA	0.339129	0.907073	2.8154	0.322182	0.747315	NA	0.339129	2.23697	2.87302	0.778612	0.436208	NA	0.339129	0	2.82416	0	1	NA	0.339129	0	2.82416	0	1	NA	0.339129	1.72482	2.78648	0.618996	0.535919	NA
ENSDARG00000019516	sp7	FALSE	3.86685	0.731713	0.776482	0.942344	0.346017	0.461368	3.86685	1.13467	0.747268	1.51842	0.128907	0.201053	3.86685	1.6497	0.738259	2.23458	0.0254447	0.0534123	3.86685	1.07168	0.777011	1.37924	0.167822	0.273234	3.86685	1.54215	0.745508	2.06859	0.0385844	0.0857363	3.86685	0.884003	0.779432	1.13416	0.256726	0.39211	3.86685	1.20412	0.759343	1.58574	0.112799	0.207334
ENSDARG00000098348	znf326	FALSE	27.5168	-0.430594	0.278939	-1.54368	0.122666	0.201914	27.5168	0.168271	0.259698	0.647947	0.517019	0.608884	27.5168	1.11866	0.250563	4.46461	8.02157e-06	4.45505e-05	27.5168	0.221038	0.270623	0.816776	0.414057	0.539735	27.5168	0.563089	0.259059	2.1736	0.0297355	0.0697093	27.5168	0.532969	0.262537	2.03007	0.0423493	0.10195	27.5168	0.435277	0.262084	1.66083	0.096747	0.183932
ENSDARG00000044194	tcta	FALSE	42.4345	-1.26219	0.385818	-3.27147	0.00106988	0.00351233	42.4345	-0.594398	0.379287	-1.56715	0.11708	0.186135	42.4345	-0.917416	0.382186	-2.40045	0.0163751	0.0366956	42.4345	-1.35802	0.403405	-3.36639	0.000761592	0.00349235	42.4345	-1.78088	0.391821	-4.54513	5.49025e-06	6.14644e-05	42.4345	-1.12331	0.386524	-2.90618	0.00365868	0.0152023	42.4345	-1.24334	0.386489	-3.21702	0.00129532	0.00614776
ENSDARG00000078211	espnla	FALSE	1.96247	-1.6463	1.05011	-1.56774	0.116942	0.194149	1.96247	-0.545056	0.914143	-0.596248	0.551009	0.640349	1.96247	0.498367	0.875069	0.569518	0.569005	0.660955	1.96247	-0.00497199	0.928885	-0.00535264	0.995729	0.997305	1.96247	-0.65954	0.946454	-0.696854	0.485894	0.604606	1.96247	-2.61924	1.17083	-2.23707	0.0252815	0.0687128	1.96247	-0.0073276	0.907085	-0.00807818	0.993555	0.996582
ENSDARG00000038467	igsf8	FALSE	29.7486	-1.38894	0.432101	-3.2144	0.00130719	0.00417788	29.7486	-0.784294	0.42339	-1.85241	0.0639665	0.113104	29.7486	-0.798938	0.424912	-1.88024	0.0600749	0.109143	29.7486	-0.777301	0.444289	-1.74954	0.0801981	0.154752	29.7486	-1.38872	0.432447	-3.2113	0.00132135	0.00557818	29.7486	-1.15961	0.431907	-2.68487	0.00725575	0.0261759	29.7486	-1.88498	0.441184	-4.27254	1.93261e-05	0.000217928
ENSDARG00000059818	kif5ab	FALSE	35.2247	-0.453444	0.278308	-1.62929	0.103252	0.17539	35.2247	-0.480479	0.273044	-1.75971	0.0784566	0.133969	35.2247	0.331436	0.264929	1.25104	0.21092	0.303518	35.2247	-0.0650592	0.279994	-0.232359	0.816259	0.873687	35.2247	0.606811	0.263645	2.30162	0.0213567	0.0535077	35.2247	0.647925	0.26517	2.44343	0.0145484	0.0447	35.2247	0.697936	0.263367	2.65006	0.00804781	0.0262815
ENSDARG00000073841	herc2	FALSE	843.032	-0.0811521	0.117692	-0.689527	0.490492	0.600882	843.032	-0.250002	0.117502	-2.12763	0.0333676	0.0652048	843.032	-0.308795	0.117858	-2.62005	0.00879156	0.0215892	843.032	0.00378019	0.122861	0.0307681	0.975454	0.984962	843.032	0.599881	0.116935	5.13005	2.89658e-07	5.20451e-06	843.032	0.616945	0.1171	5.26851	1.37536e-07	4.61409e-06	843.032	0.505162	0.117089	4.31436	1.60068e-05	0.000189421
ENSDARG00000056259	tmem131	FALSE	451.737	0.113873	0.132285	0.860809	0.389343	0.505023	451.737	-0.0800726	0.132083	-0.606227	0.544364	0.633898	451.737	0.0882179	0.132123	0.667698	0.504327	0.602653	451.737	-0.0528943	0.138412	-0.382152	0.702348	0.789059	451.737	-0.0855291	0.132739	-0.644341	0.519354	0.634434	451.737	0.0469663	0.132857	0.353509	0.723707	0.810664	451.737	-0.0319207	0.13276	-0.24044	0.809989	0.875781
ENSDARG00000060120	glyctk	FALSE	24.7426	-1.35607	0.366689	-3.69815	0.00021718	0.000855848	24.7426	-0.3736	0.350458	-1.06603	0.286409	0.380868	24.7426	-0.765179	0.356089	-2.14884	0.031647	0.0641633	24.7426	-1.13478	0.376768	-3.01188	0.00259633	0.00977588	24.7426	-1.48367	0.369667	-4.01353	5.98175e-05	0.000448248	24.7426	-1.43398	0.372597	-3.8486	0.000118794	0.00103656	24.7426	-1.05076	0.362941	-2.89512	0.00379018	0.0143966
ENSDARG00000103840	lrrc8db	FALSE	96.4801	-0.0351625	0.179905	-0.195451	0.84504	0.893306	96.4801	0.694398	0.172344	4.02914	5.59816e-05	0.00024803	96.4801	0.410333	0.175151	2.34273	0.019143	0.0419806	96.4801	0.712408	0.17977	3.96289	7.40472e-05	0.000482667	96.4801	0.612496	0.174809	3.50381	0.000458655	0.00237005	96.4801	0.457265	0.177356	2.57823	0.00993074	0.0334516	96.4801	0.972748	0.173012	5.62242	1.88297e-08	8.15285e-07
ENSDARG00000099911	lrrc8c	FALSE	1.00637	-1.55758	1.66482	-0.935587	0.349486	0.464932	1.00637	-0.173287	1.5414	-0.112422	0.910489	0.934407	1.00637	0.853062	1.49868	0.569209	0.569215	0.661118	1.00637	1.09313	1.54814	0.706089	0.480133	0.602359	1.00637	-1.13913	1.65353	-0.688906	0.490882	0.609042	1.00637	-0.267749	1.59293	-0.168086	0.866516	0.914559	1.00637	-0.622116	1.61626	-0.384911	0.700304	0.791779
ENSDARG00000100836	NA	FALSE	3.06236	0.0344536	0.756436	0.0455473	0.963671	0.976295	3.06236	0.584172	0.72543	0.805278	0.42066	0.517879	3.06236	-0.243248	0.763494	-0.318598	0.750031	0.813408	3.06236	0.467972	0.760774	0.615126	0.538472	0.653964	3.06236	-0.0553658	0.761903	-0.0726677	0.942071	0.961716	3.06236	-1.52422	0.902887	-1.68816	0.0913803	0.182921	3.06236	-0.954968	0.827121	-1.15457	0.248267	0.374587
ENSDARG00000059824	soat2	FALSE	14.1229	1.31019	0.449522	2.91462	0.00356121	0.0100087	14.1229	0.712829	0.454098	1.56977	0.116469	0.185384	14.1229	0.630717	0.459555	1.37245	0.169924	0.25454	14.1229	1.05889	0.466459	2.27006	0.0232037	0.0580377	14.1229	1.26017	0.450701	2.79603	0.00517343	0.0169459	14.1229	1.3136	0.452919	2.9003	0.00372808	0.0154262	14.1229	1.35907	0.450135	3.01926	0.00253396	0.0104779
ENSDARG00000089933	rasal3	FALSE	19.8073	0.464067	0.364461	1.2733	0.202913	0.303199	19.8073	0.014095	0.366145	0.0384957	0.969292	0.977936	19.8073	0.00650763	0.368989	0.0176364	0.985929	0.991284	19.8073	-0.0513336	0.384525	-0.133499	0.893799	0.929487	19.8073	0.138326	0.369287	0.374576	0.707976	0.7916	19.8073	-0.0956519	0.376698	-0.253922	0.799556	0.868717	19.8073	-0.396997	0.380461	-1.04346	0.296733	0.428189
ENSDARG00000032005	ccdc65	FALSE	2.89067	3.1607	1.28451	2.46064	0.0138691	0.0324719	2.89067	3.01404	1.2771	2.36007	0.0182717	0.0394637	2.89067	5.81598	1.22779	4.73695	2.16959e-06	1.35809e-05	2.89067	3.35567	1.30612	2.5692	0.0101934	0.0300893	2.89067	2.24443	1.34257	1.67174	0.0945757	0.173605	2.89067	3.48595	1.27962	2.72421	0.00644563	0.0238157	2.89067	0.70718	1.47537	0.479325	0.631707	0.736572
ENSDARG00000061590	cachd1	FALSE	62.0075	0.246094	0.238755	1.03074	0.302663	0.41569	62.0075	-0.118769	0.239148	-0.496631	0.619449	0.701413	62.0075	0.129964	0.238696	0.544473	0.586116	0.675921	62.0075	0.251259	0.247406	1.01557	0.309832	0.435586	62.0075	0.559534	0.236636	2.36453	0.0180528	0.046779	62.0075	0.31459	0.239987	1.31086	0.189904	0.314566	62.0075	0.606768	0.236742	2.56299	0.0103775	0.0322441
ENSDARG00000044549	zgc:112416	FALSE	1.1665	-0.0354157	1.37655	-0.0257278	0.979474	0.987529	1.1665	0.775527	1.30877	0.592562	0.553474	0.642576	1.1665	0.0664994	1.35839	0.0489546	0.960955	0.973525	1.1665	0.128235	1.40344	0.0913718	0.927197	0.953002	1.1665	-1.5427	1.50084	-1.02789	0.304001	0.428064	1.1665	-1.83529	1.50084	-1.22284	0.221391	0.352085	1.1665	1.36788	1.30166	1.05087	0.293317	0.424508
ENSDARG00000076094	klhl30	FALSE	19.2253	3.45876	0.603959	5.72681	1.02337e-08	9.54054e-08	19.2253	3.09934	0.604348	5.1284	2.92221e-07	2.02003e-06	19.2253	3.10139	0.606145	5.11659	3.11116e-07	2.27939e-06	19.2253	3.61198	0.614229	5.88051	4.09007e-09	7.79211e-08	19.2253	3.65901	0.602555	6.07249	1.25941e-09	5.02654e-08	19.2253	3.32912	0.607281	5.48201	4.2051e-08	1.74512e-06	19.2253	3.39278	0.605373	5.60445	2.0892e-08	8.87598e-07
ENSDARG00000070801	opa1	FALSE	496.266	0.507819	0.128045	3.96594	7.31075e-05	0.000323729	496.266	0.242495	0.127976	1.89485	0.0581121	0.104454	496.266	0.0729123	0.128629	0.56684	0.570823	0.662618	496.266	0.346697	0.133891	2.5894	0.00961437	0.0286948	496.266	0.505669	0.128096	3.94757	7.89478e-05	0.000560272	496.266	0.529755	0.128386	4.12628	3.68682e-05	0.000405854	496.266	0.333426	0.128526	2.59423	0.00948035	0.0299572
ENSDARG00000102957	NA	FALSE	1.52462	1.97748	1.37263	1.44065	0.149682	0.237132	1.52462	-2.35677	1.58651	-1.48551	0.13741	0.211849	1.52462	-0.816242	1.48585	-0.549345	0.582769	0.673032	1.52462	-3.264	1.67566	-1.94789	0.0514286	0.109558	1.52462	0.652876	1.40656	0.464165	0.642529	0.739805	1.52462	-2.29328	1.58651	-1.44549	0.148322	0.261525	1.52462	-0.38579	1.46804	-0.262792	0.792711	0.863091
ENSDARG00000100815	srsf3a	FALSE	0.14362	1.95884	5.80355	0.337523	0.735722	NA	0.14362	0.286848	5.83004	0.0492017	0.960759	NA	0.14362	0	5.83004	0	1	NA	0.14362	0	6.11461	0	1	NA	0.14362	0	5.83004	0	1	NA	0.14362	0	5.83004	0	1	NA	0.14362	0	5.83004	0	1	NA
ENSDARG00000096252	artna	FALSE	0.0194987	0	5.83004	0	1	NA	0.0194987	-0.193995	5.83004	-0.0332751	0.973455	NA	0.0194987	0	5.83004	0	1	NA	0.0194987	0	6.11461	0	1	NA	0.0194987	0	5.83004	0	1	NA	0.0194987	0	5.83004	0	1	NA	0.0194987	0	5.83004	0	1	NA
ENSDARG00000025397	srsf3a	FALSE	306.234	0.179635	0.217952	0.824195	0.409829	0.525248	306.234	0.192087	0.217541	0.882992	0.377241	0.47558	306.234	0.100986	0.2179	0.463451	0.643041	0.725421	306.234	0.0648103	0.228241	0.283956	0.776444	0.844494	306.234	-0.66319	0.219669	-3.01904	0.00253574	0.00948164	306.234	-0.669021	0.220206	-3.03816	0.00238028	0.0108526	306.234	-0.541028	0.219518	-2.46462	0.013716	0.040157
ENSDARG00000090628	si:dkey-197j19.6	FALSE	1.91168	1.91255	1.15643	1.65384	0.0981607	0.168316	1.91168	2.44944	1.1282	2.1711	0.0299235	0.0595664	1.91168	2.00043	1.14771	1.74298	0.0813369	0.139949	1.91168	1.23145	1.21425	1.01416	0.310504	0.436305	1.91168	0.798634	1.22856	0.650059	0.515654	0.631071	1.91168	1.61196	1.1826	1.36307	0.172861	0.293012	1.91168	1.60412	1.17586	1.36421	0.172502	0.285332
ENSDARG00000071183	pimr73	FALSE	5.67112	2.71807	1.1039	2.46223	0.0138077	0.0323522	5.67112	2.05515	1.10931	1.85264	0.0639343	0.113067	5.67112	0.808985	1.15069	0.703044	0.482028	0.581836	5.67112	2.99878	1.13668	2.63819	0.00833486	0.0255368	5.67112	1.97313	1.1177	1.76536	0.0775038	0.148205	5.67112	2.22048	1.11634	1.98907	0.0466932	0.110043	5.67112	3.06914	1.10067	2.78842	0.00529656	0.018836
ENSDARG00000104188	fam83fb	FALSE	2.05564	3.89187	1.13172	3.43889	0.000584094	0.00205821	2.05564	3.71672	1.12745	3.29658	0.000978685	0.00315153	2.05564	2.61342	1.18393	2.2074	0.0272859	0.0566133	2.05564	3.28877	1.17457	2.79997	0.00511071	0.0170971	2.05564	3.13434	1.16308	2.69485	0.00704209	0.0217707	2.05564	2.86125	1.19049	2.40341	0.0162428	0.0486471	2.05564	3.7243	1.14026	3.26618	0.0010901	0.00533744
ENSDARG00000096949	si:dkey-197j19.5	FALSE	10.4729	5.51073	0.913866	6.03014	1.63821e-09	1.69235e-08	10.4729	5.06683	0.914985	5.53761	3.06623e-08	2.49405e-07	10.4729	4.91022	0.918782	5.34427	9.07828e-08	7.31969e-07	10.4729	4.96793	0.925857	5.36576	8.06074e-08	1.17445e-06	10.4729	5.17724	0.917465	5.64298	1.67132e-08	4.53506e-07	10.4729	5.45272	0.916497	5.94952	2.68933e-09	1.92564e-07	10.4729	5.37892	0.915969	5.87238	4.29588e-09	2.44183e-07
ENSDARG00000070394	uroc1	FALSE	2.79164	3.52923	1.14071	3.09388	0.00197558	0.00599472	2.79164	3.31814	1.13642	2.91982	0.00350233	0.0095424	2.79164	3.68186	1.13067	3.25635	0.00112856	0.00366068	2.79164	3.19247	1.17515	2.71665	0.00659457	0.0211681	2.79164	4.15546	1.1213	3.70593	0.000210618	0.0012413	2.79164	4.03239	1.13035	3.5674	0.00036054	0.00246483	2.79164	4.26845	1.12001	3.81109	0.000138355	0.00104791
ENSDARG00000018623	rad54l	FALSE	6.54652	1.74528	0.650055	2.68482	0.00725692	0.0185436	6.54652	2.60962	0.625906	4.16935	3.05464e-05	0.000143221	6.54652	2.84517	0.625364	4.54963	5.37413e-06	3.10849e-05	6.54652	2.32739	0.645989	3.60284	0.000314762	0.00165169	6.54652	1.27616	0.666934	1.91347	0.0556878	0.114496	6.54652	0.878196	0.695207	1.26321	0.206512	0.334612	6.54652	0.6851	0.699237	0.979782	0.327194	0.459777
ENSDARG00000096306	lrrc41	FALSE	49.4683	0.69265	0.274444	2.52383	0.0116085	0.0278457	49.4683	0.656093	0.272264	2.40977	0.0159628	0.0351477	49.4683	0.608831	0.274114	2.22109	0.0263449	0.0549413	49.4683	0.614461	0.284714	2.15817	0.0309146	0.0731664	49.4683	0.972819	0.272442	3.57073	0.000355984	0.00191974	49.4683	0.917979	0.274344	3.34609	0.000819587	0.00469311	49.4683	0.673837	0.275408	2.44669	0.0144175	0.0418393
ENSDARG00000060115	lrrn1	FALSE	61.7622	-0.588604	0.273196	-2.15451	0.0312	0.0650018	61.7622	0.147603	0.26444	0.55817	0.576728	0.663027	61.7622	0.949437	0.261554	3.62999	0.000283435	0.00109164	61.7622	0.946383	0.272767	3.46957	0.000521295	0.00253449	61.7622	-0.29368	0.270351	-1.08629	0.27735	0.400121	61.7622	-0.16495	0.270925	-0.608838	0.542632	0.666434	61.7622	-0.875499	0.278098	-3.14816	0.00164299	0.00742334
ENSDARG00000037000	fkbp11	FALSE	6.65253	1.23742	0.740095	1.67197	0.0945295	0.16325	6.65253	0.448298	0.750718	0.597159	0.550401	0.639686	6.65253	1.33016	0.736268	1.80663	0.0708207	0.12458	6.65253	1.04403	0.769041	1.35757	0.174601	0.281822	6.65253	0.937663	0.747098	1.25507	0.209452	0.321647	6.65253	0.826178	0.754948	1.09435	0.273801	0.410865	6.65253	1.14078	0.743908	1.5335	0.125153	0.224671
ENSDARG00000017425	crocc2	FALSE	14.5	6.3331	0.995465	6.36195	1.99204e-10	2.35503e-09	14.5	5.24294	1.00023	5.24175	1.59058e-07	1.15441e-06	14.5	5.50087	0.99972	5.50241	3.7463e-08	3.22666e-07	14.5	5.42428	1.01521	5.34299	9.14235e-08	1.31567e-06	14.5	5.9605	0.997601	5.97484	2.30316e-09	8.5256e-08	14.5	5.65435	1.00117	5.64775	1.62564e-08	8.34996e-07	14.5	5.43137	1.00204	5.42028	5.95042e-08	2.09593e-06
ENSDARG00000104298	si:ch211-241a17.7	FALSE	0.476401	0.621073	2.35429	0.263805	0.79193	0.853393	0.476401	1.63333	2.28847	0.713724	0.475398	NA	0.476401	0.00361372	2.35429	0.00153495	0.998775	NA	0.476401	0.533794	2.4692	0.216181	0.828847	NA	0.476401	2.81507	2.25076	1.25072	0.211037	NA	0.476401	0.350364	2.35429	0.148819	0.881696	NA	0.476401	0.707181	2.35429	0.30038	0.763887	NA
ENSDARG00000006040	cyp20a1	FALSE	65.6964	0.512397	0.173357	2.95574	0.00311921	0.00891496	65.6964	0.454333	0.171336	2.65171	0.00800846	0.0195123	65.6964	0.463518	0.172713	2.68375	0.00728006	0.0184244	65.6964	0.260211	0.180611	1.44072	0.149663	0.250381	65.6964	0.157545	0.176935	0.890417	0.373242	0.497221	65.6964	-0.151126	0.183097	-0.825388	0.409151	0.549863	65.6964	-0.311363	0.183618	-1.69571	0.0899408	0.174195
ENSDARG00000075297	trnt1	FALSE	53.1151	0.377499	0.182225	2.07161	0.0383016	0.0773603	53.1151	0.523772	0.178059	2.94157	0.00326553	0.00899417	53.1151	-0.0579781	0.185648	-0.312301	0.754812	0.816896	53.1151	-0.0338153	0.191812	-0.176294	0.860063	0.904685	53.1151	-0.00824008	0.18702	-0.0440599	0.964857	0.977613	53.1151	0.0506438	0.188797	0.268245	0.78851	0.86048	53.1151	0.068968	0.186835	0.369139	0.712024	0.801192
ENSDARG00000070991	mlpha	FALSE	14.43	0.455407	0.652852	0.697566	0.485449	0.596464	14.43	0.32894	0.650838	0.505409	0.613271	0.695731	14.43	0.410891	0.65201	0.630191	0.528569	0.624202	14.43	-0.0893367	0.687368	-0.129969	0.896591	0.931687	14.43	0.856622	0.648993	1.31992	0.18686	0.293858	14.43	-0.19484	0.666547	-0.292313	0.770047	0.846445	14.43	0.637509	0.65182	0.978044	0.328052	0.46066
ENSDARG00000074599	frmd4ba	FALSE	139.532	0.290252	0.134048	2.16529	0.0303652	0.0634887	139.532	0.437036	0.131148	3.3324	0.000861012	0.00281454	139.532	1.33186	0.128178	10.3908	2.73188e-25	1.02711e-23	139.532	0.69452	0.135467	5.12688	2.94591e-07	3.76093e-06	139.532	0.466006	0.133016	3.50339	0.000459368	0.00237322	139.532	-0.00659852	0.138342	-0.0476971	0.961958	0.975624	139.532	0.0717908	0.136465	0.526075	0.598836	0.709557
ENSDARG00000073837	senp2	FALSE	239.689	-0.0846556	0.161748	-0.523379	0.600711	0.699539	239.689	-0.239783	0.161339	-1.4862	0.137225	0.211653	239.689	-0.179385	0.161684	-1.10948	0.267222	0.365526	239.689	-0.489575	0.169975	-2.88028	0.00397321	0.0138962	239.689	-0.431	0.162939	-2.64515	0.00816538	0.0246059	239.689	-0.181218	0.162717	-1.1137	0.26541	0.401538	239.689	-0.230796	0.162468	-1.42056	0.155445	0.26437
ENSDARG00000098924	suz12b	FALSE	83.4029	-0.611843	0.158371	-3.86335	0.000111843	0.000472049	83.4029	-0.652719	0.155216	-4.20523	2.60812e-05	0.000124005	83.4029	-0.159129	0.152507	-1.04342	0.296753	0.397134	83.4029	-0.128073	0.158018	-0.810498	0.417654	0.543154	83.4029	0.0621122	0.151959	0.408744	0.682728	0.772116	83.4029	-0.0423048	0.154515	-0.273791	0.784245	0.856907	83.4029	-0.110771	0.153988	-0.719348	0.471927	0.598599
ENSDARG00000076797	avpr2b.1	FALSE	1.03241	2.23564	1.75581	1.27329	0.202917	0.303199	1.03241	3.08878	1.70508	1.81152	0.0700605	0.122026	1.03241	1.4596	1.80607	0.808165	0.418996	0.521343	1.03241	0.53379	1.95067	0.273644	0.784358	0.850309	1.03241	1.12881	1.84635	0.611376	0.540951	0.653593	1.03241	3.0964	1.7229	1.79721	0.0723027	0.15397	1.03241	2.81922	1.72946	1.63011	0.103079	0.193424
ENSDARG00000077044	arl6ip5a	FALSE	17.0513	-1.15035	0.338577	-3.39759	0.000679829	0.00235258	17.0513	-0.143994	0.310013	-0.464477	0.642306	0.721348	17.0513	-0.860945	0.326838	-2.63417	0.00843443	0.0208402	17.0513	-0.781813	0.337686	-2.31521	0.0206016	0.0529432	17.0513	-0.665888	0.325914	-2.04314	0.0410386	0.0898496	17.0513	-0.756498	0.333112	-2.271	0.0231469	0.064174	17.0513	-0.256707	0.318521	-0.805934	0.420281	0.552277
ENSDARG00000096903	si:ch211-170n20.4	FALSE	0.0989316	0.140171	5.83004	0.0240428	0.980818	NA	0.0989316	0	5.83004	0	1	NA	0.0989316	1.35966	5.81622	0.23377	0.815164	NA	0.0989316	0	6.11461	0	1	NA	0.0989316	0	5.83004	0	1	NA	0.0989316	0	5.83004	0	1	NA	0.0989316	0	5.83004	0	1	NA
ENSDARG00000099919	gabrg3	FALSE	12.1485	1.01133	0.639788	1.58073	0.11394	0.190169	12.1485	1.37125	0.630532	2.17474	0.0296492	0.0591088	12.1485	1.26482	0.634126	1.99458	0.0460883	0.0877188	12.1485	0.922598	0.66377	1.38994	0.164548	0.269107	12.1485	1.48859	0.633137	2.35114	0.0187161	0.0481492	12.1485	1.37717	0.637316	2.16088	0.0307045	0.0797864	12.1485	1.47899	0.63408	2.33249	0.0196748	0.0534915
ENSDARG00000028396	fkbp5	FALSE	62.4171	4.92978	0.677938	7.27173	3.54909e-13	5.83787e-12	62.4171	2.22282	0.681746	3.26048	0.00111223	0.00352339	62.4171	1.11296	0.688537	1.61641	0.106005	0.173471	62.4171	0.691633	0.722523	0.957247	0.338442	0.464518	62.4171	3.09146	0.680294	4.54429	5.51202e-06	6.16108e-05	62.4171	0.364782	0.70108	0.520315	0.602844	0.716625	62.4171	1.56965	0.686736	2.28566	0.022274	0.0589426
ENSDARG00000040707	chchd4b	FALSE	123.477	0.754111	0.177106	4.25795	2.06307e-05	0.000104353	123.477	0.202956	0.177981	1.14033	0.254151	0.34646	123.477	-0.0383923	0.17996	-0.213338	0.831064	0.875597	123.477	-0.498659	0.190497	-2.61768	0.00885305	0.0268412	123.477	-0.190856	0.181715	-1.0503	0.293579	0.416766	123.477	0.0862267	0.181153	0.475988	0.634083	0.741541	123.477	-0.223325	0.182347	-1.22473	0.220678	0.343171
ENSDARG00000062998	pglyrp2	FALSE	3.44749	1.64819	1.28818	1.27947	0.200733	0.300489	3.44749	2.13166	1.26665	1.68291	0.0923921	0.153477	3.44749	2.39895	1.26515	1.89618	0.0579367	0.105941	3.44749	3.43785	1.29154	2.66183	0.00777178	0.0241851	3.44749	2.15143	1.27395	1.68879	0.0912589	0.168685	3.44749	0.849035	1.33826	0.634431	0.5258	0.652105	3.44749	1.6707	1.29057	1.29454	0.195479	0.313122
ENSDARG00000036998	arf3b	FALSE	14.1521	0.259391	0.445207	0.582631	0.560142	0.664147	14.1521	0.40661	0.436259	0.932037	0.351317	0.449227	14.1521	0.533892	0.437373	1.22068	0.222208	0.315858	14.1521	0.698155	0.450648	1.54922	0.121328	0.213608	14.1521	0.941071	0.433345	2.17165	0.0298824	0.0699444	14.1521	0.698595	0.440524	1.58583	0.112778	0.214182	14.1521	0.362096	0.44488	0.813917	0.415692	0.54817
ENSDARG00000023771	gabrb3	FALSE	231.237	-2.05335	0.205004	-10.0161	1.2947e-23	4.75051e-22	231.237	-2.82485	0.207465	-13.616	3.21573e-42	2.54573e-40	231.237	-2.38018	0.206024	-11.5529	7.13434e-31	3.60277e-29	231.237	-1.48893	0.212055	-7.02145	2.19582e-12	6.92896e-11	231.237	-1.06163	0.201746	-5.26222	1.42324e-07	2.86404e-06	231.237	-0.830357	0.20164	-4.11801	3.82153e-05	0.000416857	231.237	-0.859031	0.201427	-4.26473	2.00145e-05	0.000223616
ENSDARG00000101169	grap2b	FALSE	4.67103	2.71747	0.676043	4.01968	5.82779e-05	0.00026545	4.67103	1.79568	0.686505	2.61568	0.00890501	0.0213733	4.67103	0.149595	0.760102	0.196809	0.843977	0.886205	4.67103	1.86442	0.706161	2.64022	0.00828515	0.0254211	4.67103	0.788491	0.732243	1.07682	0.281563	0.404107	4.67103	0.502723	0.759922	0.661546	0.508262	0.63774	4.67103	0.333756	0.762955	0.437451	0.661784	0.76035
ENSDARG00000070730	gabra5	FALSE	17.7982	0.257386	0.352251	0.73069	0.464969	0.577597	17.7982	0.254003	0.34678	0.732462	0.463886	0.559889	17.7982	0.0120471	0.354508	0.0339826	0.972891	0.982806	17.7982	0.37641	0.360395	1.04444	0.296284	0.421406	17.7982	0.364073	0.350737	1.03802	0.29926	0.422903	17.7982	0.469725	0.352241	1.33353	0.182357	0.304971	17.7982	0.365132	0.351871	1.03769	0.299416	0.431175
ENSDARG00000086980	mbd6	FALSE	37.2852	1.14451	0.419817	2.72621	0.00640663	0.0166261	37.2852	1.4048	0.415569	3.38041	0.000723769	0.00241629	37.2852	2.00316	0.4134	4.84557	1.26248e-06	8.2202e-06	37.2852	1.19636	0.434989	2.75032	0.00595367	0.0194122	37.2852	1.37326	0.41813	3.28428	0.00102242	0.00453869	37.2852	1.65204	0.417431	3.95763	7.56959e-05	0.000724259	37.2852	1.6092	0.416852	3.86036	0.000113219	0.000892178
ENSDARG00000100818	kyat3.1	FALSE	1.2175	3.28899	1.57748	2.08497	0.0370723	0.0753128	1.2175	2.81135	1.58327	1.77566	0.0757883	0.130177	1.2175	3.71006	1.56228	2.37478	0.0175595	0.0390036	1.2175	0.533794	1.82538	0.292428	0.769959	0.839753	1.2175	0.642948	1.74043	0.369418	0.711816	0.795042	1.2175	0.350364	1.74043	0.201308	0.840458	0.897718	1.2175	3.02741	1.59078	1.90311	0.0570268	0.122803
ENSDARG00000059836	ddit3	FALSE	411.788	2.20277	0.168627	13.063	5.36086e-39	4.47641e-37	411.788	2.13799	0.168412	12.6949	6.3085e-37	3.87013e-35	411.788	1.7689	0.168972	10.4686	1.20442e-25	4.62987e-24	411.788	0.909813	0.177833	5.11611	3.11897e-07	3.95385e-06	411.788	0.813922	0.170946	4.76128	1.92364e-06	2.53455e-05	411.788	0.66803	0.171896	3.88625	0.000101807	0.000917713	411.788	1.06787	0.17049	6.26352	3.76391e-10	3.32718e-08
ENSDARG00000101745	si:ch211-241a17.6	FALSE	0.776026	0.621842	1.60754	0.386828	0.698883	0.781742	0.776026	1.61637	1.48459	1.08876	0.276258	0.370429	0.776026	0.746588	1.57672	0.473508	0.635851	0.718982	0.776026	2.75627	1.48485	1.85626	0.0634159	NA	0.776026	0.949434	1.5769	0.60209	0.547114	0.658982	0.776026	1.8028	1.50996	1.19394	0.232502	0.364511	0.776026	0.70235	1.60596	0.43734	0.661865	0.760388
ENSDARG00000059128	uqcrh	FALSE	515.836	-0.641837	0.104572	-6.13777	8.369e-10	9.0784e-09	515.836	-0.63434	0.103844	-6.10861	1.00501e-09	9.82363e-09	515.836	-1.02599	0.105302	-9.74332	1.97004e-22	6.39451e-21	515.836	-0.467701	0.108596	-4.3068	1.65633e-05	0.000130753	515.836	-0.352414	0.103962	-3.38984	0.000699342	0.00333568	515.836	-0.233958	0.104111	-2.2472	0.0246272	0.0673353	515.836	-0.34653	0.104086	-3.32927	0.000870755	0.00447195
ENSDARG00000021669	sec61a1a	FALSE	198.739	0.0876968	0.163516	0.536318	0.591739	0.69216	198.739	0.13175	0.162513	0.810707	0.417534	0.515036	198.739	0.185841	0.162874	1.14101	0.253865	0.351382	198.739	0.265101	0.169896	1.56037	0.118673	0.209975	198.739	-0.501563	0.165953	-3.02232	0.00250847	0.00939757	198.739	-0.637025	0.167681	-3.79903	0.000145263	0.00120526	198.739	-0.6727	0.167171	-4.02403	5.72117e-05	0.00051845
ENSDARG00000028027	trim63a	FALSE	1.23873	2.22782	1.24757	1.78573	0.0741429	0.134056	1.23873	0.321133	1.33561	0.24044	0.809989	0.859015	1.23873	1.5598	1.26838	1.22976	0.218787	0.312066	1.23873	-1.50764	1.53337	-0.983218	0.3255	0.451416	1.23873	-0.344886	1.44359	-0.238908	0.811177	0.870474	1.23873	1.11306	1.31524	0.846276	0.397399	0.538606	1.23873	1.24194	1.29751	0.957169	0.338482	0.471381
ENSDARG00000057276	iqca1	FALSE	68.1591	-0.124749	0.229728	-0.543029	0.58711	0.688555	68.1591	-0.391351	0.229322	-1.70655	0.0879051	0.147247	68.1591	-0.123952	0.228749	-0.541871	0.587907	0.677466	68.1591	-0.264649	0.239472	-1.10514	0.2691	0.391446	68.1591	0.0657911	0.228448	0.287992	0.773353	0.841862	68.1591	0.37559	0.227575	1.6504	0.0988606	0.193981	68.1591	0.261835	0.227506	1.15089	0.249777	0.376392
ENSDARG00000006202	erbb3a	FALSE	12.0922	-0.621219	0.572918	-1.08431	0.278229	0.389627	12.0922	-0.323765	0.560645	-0.577486	0.563611	0.651691	12.0922	0.413388	0.55323	0.747227	0.454927	0.556326	12.0922	-0.79149	0.598468	-1.32253	0.185992	0.295864	12.0922	-0.116211	0.562924	-0.206442	0.836446	0.889394	12.0922	0.315234	0.558908	0.564017	0.572743	0.691204	12.0922	-0.30931	0.567878	-0.544677	0.585975	0.699084
ENSDARG00000058179	ackr3b	FALSE	12.991	-2.66028	0.511566	-5.20027	1.98995e-07	1.50558e-06	12.991	-1.33551	0.459057	-2.90924	0.00362303	0.00983652	12.991	-1.66939	0.470402	-3.54886	0.000386897	0.00143639	12.991	-0.996594	0.476672	-2.09073	0.036552	0.0835282	12.991	-1.63261	0.47346	-3.44826	0.000564207	0.00280355	12.991	-0.877472	0.460412	-1.90584	0.0566706	0.127603	12.991	-1.39612	0.468961	-2.97706	0.00291032	0.0116954
ENSDARG00000077764	faah	FALSE	9.10003	2.2378	0.561927	3.98237	6.82315e-05	0.000304822	9.10003	1.84398	0.563174	3.27427	0.00105937	0.00337868	9.10003	1.98617	0.564195	3.52036	0.000430963	0.001578	9.10003	1.9123	0.577861	3.30928	0.000935361	0.00415886	9.10003	2.37784	0.559924	4.24672	2.16925e-05	0.000191869	9.10003	1.9584	0.572357	3.42163	0.000622461	0.00376949	9.10003	1.76137	0.5742	3.06752	0.00215846	0.00922742
ENSDARG00000014875	abi2b	FALSE	81.9726	1.00123	0.250549	3.99614	6.43847e-05	0.000289749	81.9726	1.05316	0.248879	4.23161	2.3202e-05	0.000111734	81.9726	1.16442	0.249214	4.67238	2.97733e-06	1.81308e-05	81.9726	0.527872	0.262894	2.00793	0.0446511	0.0979171	81.9726	0.889764	0.251307	3.54055	0.000399301	0.00211436	81.9726	0.85921	0.25264	3.40092	0.000671587	0.00400332	81.9726	0.973001	0.251193	3.87352	0.000107273	0.000855154
ENSDARG00000044433	sned1	FALSE	88.6556	0.00830907	0.222076	0.0374155	0.970154	0.981004	88.6556	-0.640338	0.224091	-2.85749	0.00427002	0.0113516	88.6556	-0.675346	0.225735	-2.99176	0.00277373	0.00802382	88.6556	-0.171683	0.232098	-0.739701	0.459482	0.582948	88.6556	0.0934773	0.221771	0.421503	0.673388	0.765089	88.6556	-0.111069	0.224085	-0.495654	0.620139	0.729716	88.6556	0.0316793	0.222445	0.142414	0.886753	0.926729
ENSDARG00000000730	slc6a22.1	FALSE	17.1647	-0.120706	0.458529	-0.263245	0.792362	0.853668	17.1647	0.559481	0.44525	1.25656	0.208915	0.296155	17.1647	0.210868	0.451375	0.467168	0.64038	0.723109	17.1647	0.416015	0.467254	0.89034	0.373283	0.500032	17.1647	-0.263121	0.461769	-0.56981	0.568807	0.67749	17.1647	0.124577	0.45795	0.272031	0.785598	0.858112	17.1647	0.201163	0.4546	0.442506	0.658123	0.757577
ENSDARG00000079945	pjvk	FALSE	0.46567	0.621061	2.76305	0.224774	0.822155	0.876635	0.46567	1.4845	2.71514	0.546747	0.584552	NA	0.46567	1.96972	2.70055	0.729377	0.465771	NA	0.46567	0	2.89791	0	1	NA	0.46567	1.57697	2.72985	0.577675	0.563483	NA	0.46567	0.350352	2.76305	0.126799	0.899099	NA	0.46567	1.92998	2.71278	0.711439	0.476812	NA
ENSDARG00000070828	actl6a	FALSE	48.5248	1.76843	0.30084	5.87832	4.14463e-09	4.07555e-08	48.5248	2.00912	0.297373	6.75625	1.4161e-11	1.70866e-10	48.5248	2.2776	0.296989	7.66896	1.73402e-14	3.13917e-13	48.5248	1.88537	0.30905	6.10053	1.05719e-09	2.19636e-08	48.5248	1.55224	0.302815	5.12603	2.95909e-07	5.28517e-06	48.5248	1.35442	0.306668	4.41658	1.00273e-05	0.000143169	48.5248	1.5024	0.303845	4.94462	7.62928e-07	1.63688e-05
ENSDARG00000009782	myh11a	FALSE	75.7468	0.547552	0.49046	1.1164	0.264249	0.374176	75.7468	0.169669	0.490651	0.345804	0.72949	0.79367	75.7468	0.144804	0.49127	0.294755	0.768181	0.827449	75.7468	0.194721	0.514308	0.378609	0.704978	0.791217	75.7468	-0.0411432	0.492416	-0.0835538	0.933411	0.956376	75.7468	0.259233	0.491991	0.526906	0.598259	0.712986	75.7468	0.359084	0.491248	0.730962	0.464802	0.592041
ENSDARG00000034396	mars1	FALSE	71.2146	0.82661	0.200772	4.11716	3.83576e-05	0.000182383	71.2146	0.986475	0.198598	4.96719	6.79289e-07	4.3884e-06	71.2146	0.18566	0.204081	0.909738	0.362961	0.465555	71.2146	0.00116074	0.213682	0.00543208	0.995666	0.997284	71.2146	-0.436074	0.211628	-2.06057	0.0393441	0.0870055	71.2146	-0.333958	0.21271	-1.57002	0.116412	0.218889	71.2146	-0.430047	0.212345	-2.02523	0.0428438	0.0984193
ENSDARG00000019613	ip6k2b	FALSE	270.084	0.767274	0.129438	5.92772	3.07171e-09	3.07342e-08	270.084	0.242338	0.129905	1.8655	0.0621114	0.110311	270.084	0.219202	0.130443	1.68044	0.0928725	0.156047	270.084	-0.181154	0.137379	-1.31864	0.187289	0.297382	270.084	-0.52383	0.133713	-3.91756	8.94505e-05	0.000620092	270.084	-0.480178	0.134442	-3.57163	0.000354772	0.00243772	270.084	-0.447168	0.133647	-3.34589	0.000820186	0.00427134
ENSDARG00000100255	si:ch73-29l19.1	FALSE	137.136	-0.975629	0.250733	-3.89111	9.97872e-05	0.000426539	137.136	-0.928616	0.249246	-3.7257	0.000194776	0.000759814	137.136	-0.0142085	0.247137	-0.0574925	0.954153	0.968527	137.136	0.259826	0.258099	1.00669	0.314082	0.439828	137.136	-1.06284	0.251296	-4.22945	2.34265e-05	0.000204275	137.136	-1.33222	0.254002	-5.2449	1.56364e-07	5.145e-06	137.136	-0.94116	0.251004	-3.74958	0.000177133	0.00127748
ENSDARG00000101126	atad5b	FALSE	41.2775	0.351998	0.217301	1.61987	0.105261	0.178235	41.2775	0.819104	0.208359	3.93121	8.45211e-05	0.000358643	41.2775	0.825549	0.210089	3.92952	8.51161e-05	0.000375033	41.2775	0.408867	0.221646	1.84468	0.0650843	0.131676	41.2775	0.504245	0.215522	2.33965	0.0193017	0.0493172	41.2775	0.322551	0.221016	1.45941	0.144454	0.256572	41.2775	0.444504	0.217211	2.04641	0.0407157	0.0946
ENSDARG00000101791	kyat3.2	FALSE	28.41	0.314486	0.310406	1.01315	0.31099	0.42476	28.41	0.712523	0.301927	2.35992	0.0182791	0.0394761	28.41	0.676305	0.304219	2.22309	0.0262099	0.0547217	28.41	0.452791	0.318112	1.42337	0.154629	0.256608	28.41	0.452646	0.308794	1.46585	0.142689	0.239198	28.41	0.713616	0.307801	2.31843	0.0204258	0.0581685	28.41	0.233072	0.313053	0.744511	0.456567	0.584402
ENSDARG00000001354	slc6a22.2	FALSE	44.9304	-1.0313	0.266615	-3.86813	0.000109671	0.000463663	44.9304	-1.5249	0.268434	-5.68073	1.34119e-08	1.14407e-07	44.9304	-1.60936	0.27175	-5.92219	3.17683e-09	3.18573e-08	44.9304	-1.62404	0.283977	-5.7189	1.07214e-08	1.87337e-07	44.9304	-1.16135	0.268223	-4.32977	1.49267e-05	0.000141312	44.9304	-1.23271	0.27126	-4.54439	5.50949e-06	8.91741e-05	44.9304	-1.09356	0.268171	-4.07785	4.54537e-05	0.000432658
ENSDARG00000100548	tefm	FALSE	7.57356	0.336687	0.470934	0.714934	0.47465	0.586233	7.57356	0.400092	0.460882	0.868102	0.385339	0.483629	7.57356	0.325149	0.467556	0.695421	0.486791	0.586384	7.57356	0.363124	0.482125	0.753173	0.451346	0.575024	7.57356	-0.308038	0.495006	-0.622292	0.53375	0.647599	7.57356	-0.122359	0.495108	-0.247136	0.804803	0.872613	7.57356	0.0165295	0.48441	0.034123	0.972779	0.982197
ENSDARG00000096307	cacna1ib	FALSE	3.02791	2.29079	0.945496	2.42285	0.0153995	0.035519	3.02791	2.07619	0.942107	2.20377	0.0275402	0.0555973	3.02791	1.55106	0.968667	1.60123	0.109327	0.178044	3.02791	1.74181	0.979801	1.77771	0.075451	0.147518	3.02791	2.09483	0.952889	2.1984	0.0279209	0.0661733	3.02791	2.2943	0.95246	2.40881	0.0160046	0.0480719	3.02791	2.09154	0.955339	2.18931	0.0285742	0.0716806
ENSDARG00000095914	si:dkey-209n16.2	FALSE	3.83408	-2.28258	0.675534	-3.37893	0.000727691	0.00249349	3.83408	-1.54855	0.588433	-2.63166	0.00849697	0.0205109	3.83408	-1.76975	0.616251	-2.8718	0.00408136	0.0111988	3.83408	-1.3679	0.612762	-2.23235	0.0255921	0.0626661	3.83408	-1.24239	0.591518	-2.10034	0.0356989	0.0805711	3.83408	-0.569873	0.565939	-1.00695	0.313958	0.454208	3.83408	-0.818242	0.571792	-1.43101	0.152427	0.260306
ENSDARG00000024847	col5a2b	FALSE	84.4986	0.524614	0.299947	1.74902	0.080287	0.143238	84.4986	-0.0715858	0.301216	-0.237656	0.812148	0.860468	84.4986	-0.116427	0.302458	-0.384936	0.700285	0.773768	84.4986	0.288865	0.313919	0.920189	0.357474	0.484229	84.4986	0.710038	0.299351	2.37192	0.0176957	0.0460826	84.4986	0.440921	0.301273	1.46353	0.143323	0.255037	84.4986	0.354998	0.301091	1.17904	0.238382	0.363055
ENSDARG00000015176	ror1	FALSE	16.2238	0.61155	0.440379	1.38869	0.164927	0.25661	16.2238	0.219092	0.441525	0.496216	0.619742	0.701645	16.2238	0.569277	0.439192	1.29619	0.194909	0.284627	16.2238	0.234762	0.461624	0.508556	0.611063	0.714229	16.2238	0.728894	0.439055	1.66014	0.096886	0.176838	16.2238	0.813609	0.440549	1.84681	0.0647748	0.14131	16.2238	0.317753	0.446905	0.711008	0.477079	0.602999
ENSDARG00000103867	si:dkey-209n16.3	FALSE	0.0170756	0	5.83004	0	1	NA	0.0170756	0	5.83004	0	1	NA	0.0170756	0	5.83004	0	1	NA	0.0170756	0	6.11461	0	1	NA	0.0170756	0.162077	5.83004	0.0278003	0.977821	NA	0.0170756	0	5.83004	0	1	NA	0.0170756	0	5.83004	0	1	NA
ENSDARG00000052638	fam210b	FALSE	43.7169	-0.594721	0.411314	-1.44591	0.148204	0.23528	43.7169	-1.22286	0.413282	-2.9589	0.00308744	0.00857422	43.7169	-0.731403	0.411424	-1.77774	0.0754472	0.131484	43.7169	-1.01106	0.432391	-2.33829	0.019372	0.0503415	43.7169	-1.79081	0.421813	-4.24551	2.18094e-05	0.000192553	43.7169	-0.819019	0.414141	-1.97764	0.0479698	0.11224	43.7169	-1.45582	0.418692	-3.47706	0.000506944	0.00291399
ENSDARG00000079860	ppp1r16b	FALSE	95.9301	0.580681	0.261522	2.22039	0.0263925	0.0563401	95.9301	1.17932	0.257134	4.58641	4.50928e-06	2.50903e-05	95.9301	1.08461	0.258237	4.20004	2.66865e-05	0.000132231	95.9301	0.875409	0.269941	3.24297	0.00118291	0.00507173	95.9301	1.31556	0.257888	5.10128	3.37363e-07	5.88693e-06	95.9301	1.28687	0.258818	4.9721	6.62331e-07	1.64165e-05	95.9301	1.42	0.257724	5.50975	3.59339e-08	1.38354e-06
ENSDARG00000007231	ryk	FALSE	43.6619	-0.113705	0.223505	-0.508737	0.610937	0.708793	43.6619	-0.205296	0.220839	-0.929619	0.352568	0.450347	43.6619	-0.134578	0.222213	-0.605627	0.544763	0.639283	43.6619	-0.18443	0.231315	-0.797311	0.42527	0.550339	43.6619	0.0106965	0.222309	0.0481155	0.961624	0.975286	43.6619	0.0333142	0.224326	0.148508	0.881942	0.925004	43.6619	-0.0630483	0.223969	-0.281505	0.778323	0.851834
ENSDARG00000100119	caskb	FALSE	123.201	-0.990452	0.153332	-6.45954	1.05021e-10	1.29838e-09	123.201	-1.10158	0.1517	-7.2616	3.82534e-13	5.47158e-12	123.201	-0.809098	0.151013	-5.35781	8.42388e-08	6.83109e-07	123.201	-0.268919	0.154202	-1.74394	0.0811693	0.156163	123.201	-0.601001	0.150634	-3.9898	6.61295e-05	0.000486713	123.201	-0.523065	0.151377	-3.45537	0.000549534	0.00342559	123.201	-0.629009	0.15125	-4.15874	3.20009e-05	0.000325973
ENSDARG00000061039	atp10a	FALSE	134.921	-0.218014	0.180204	-1.20982	0.226348	0.330873	134.921	-0.575282	0.1804	-3.18893	0.00142801	0.00437075	134.921	-0.4056	0.180501	-2.24709	0.0246345	0.0520303	134.921	-0.503621	0.18896	-2.66523	0.00769353	0.0239671	134.921	-0.38738	0.18111	-2.13893	0.0324417	0.0746813	134.921	-0.613524	0.183438	-3.34458	0.000824068	0.00471427	134.921	-0.613922	0.182674	-3.36075	0.000777325	0.00410518
ENSDARG00000027419	gad1b	FALSE	1028.73	-2.01612	0.260148	-7.74989	9.19712e-15	1.76863e-13	1028.73	-2.26883	0.260109	-8.72262	2.71835e-18	5.86376e-17	1028.73	-1.99817	0.26005	-7.68379	1.54454e-14	2.81099e-13	1028.73	-1.51053	0.272376	-5.54576	2.92681e-08	4.63342e-07	1028.73	-1.33161	0.259737	-5.12675	2.94792e-07	5.26913e-06	1028.73	-1.11144	0.259721	-4.27935	1.87441e-05	0.000237014	1028.73	-0.903164	0.259577	-3.47936	0.000502607	0.00289391
ENSDARG00000021720	col7a1	FALSE	71.7186	1.43364	0.340476	4.21069	2.54597e-05	0.000126214	71.7186	0.786998	0.342117	2.30037	0.021427	0.0451564	71.7186	1.11706	0.341399	3.27199	0.00106792	0.003489	71.7186	1.32795	0.354818	3.74262	0.000182112	0.00104152	71.7186	1.80351	0.339157	5.31764	1.05122e-07	2.20432e-06	71.7186	1.55204	0.340909	4.55266	5.2971e-06	8.68192e-05	71.7186	1.46439	0.340745	4.2976	1.72657e-05	0.000201037
ENSDARG00000097008	opn1mw1	FALSE	225.727	-7.71789	0.812883	-9.49447	2.21331e-21	7.0137e-20	225.727	-7.77667	0.799188	-9.73071	2.23032e-22	6.38409e-21	225.727	-9.36934	0.95098	-9.85231	6.69888e-23	2.22866e-21	225.727	-3.92138	0.768415	-5.1032	3.33949e-07	4.1993e-06	225.727	-0.698577	0.727547	-0.960181	0.336964	0.461476	225.727	-0.191435	0.727404	-0.263176	0.792415	0.863502	225.727	-0.524593	0.727494	-0.721097	0.47085	0.597897
ENSDARG00000097018	si:dkey-29g22.2	FALSE	0.0336653	0.140194	5.83004	0.0240468	0.980815	NA	0.0336653	0	5.83004	0	1	NA	0.0336653	0	5.83004	0	1	NA	0.0336653	0	6.11461	0	1	NA	0.0336653	0.162069	5.83004	0.0277989	0.977823	NA	0.0336653	0	5.83004	0	1	NA	0.0336653	0	5.83004	0	1	NA
ENSDARG00000070743	tmem45a	FALSE	2.24896	-0.142495	0.990109	-0.143918	0.885565	0.923943	2.24896	0.687115	0.932534	0.736826	0.461228	0.557369	2.24896	0.141646	0.964363	0.146881	0.883226	0.915555	2.24896	1.07402	0.958653	1.12035	0.262566	0.384353	2.24896	-0.088959	0.987999	-0.0900396	0.928256	0.953497	2.24896	-0.52653	1.04053	-0.506022	0.612841	0.724256	2.24896	0.577625	0.953321	0.605908	0.544576	0.663352
ENSDARG00000071198	cep20	FALSE	9.72798	-0.29175	0.517039	-0.56427	0.57257	0.675443	9.72798	0.658356	0.492077	1.33791	0.180925	0.264255	9.72798	0.0494735	0.505374	0.0978948	0.922016	0.945832	9.72798	0.212001	0.521698	0.406367	0.684473	0.775001	9.72798	-0.261358	0.516878	-0.505648	0.613104	0.715193	9.72798	-0.25502	0.522382	-0.488186	0.625418	0.73402	9.72798	-0.424947	0.523871	-0.811167	0.41727	0.549615
ENSDARG00000005774	ddx3xb	FALSE	418.131	-0.528743	0.119102	-4.43942	9.02017e-06	4.94015e-05	418.131	-0.723853	0.118837	-6.09112	1.12122e-09	1.08973e-08	418.131	-0.833744	0.119574	-6.9726	3.11143e-12	4.49872e-11	418.131	-0.572061	0.124349	-4.60045	4.2158e-06	3.93576e-05	418.131	-0.650368	0.119478	-5.44342	5.2267e-08	1.21603e-06	418.131	-0.510764	0.119604	-4.27045	1.9508e-05	0.000244942	418.131	-0.543905	0.119365	-4.55666	5.19744e-06	7.52238e-05
ENSDARG00000025404	ube2g2	FALSE	22.225	-1.30219	0.320013	-4.06919	4.71763e-05	0.000219295	22.225	-0.386998	0.298973	-1.29443	0.195519	0.280917	22.225	-0.426136	0.30177	-1.41212	0.157914	0.239983	22.225	-1.12181	0.326048	-3.44063	0.00058036	0.00277487	22.225	-1.29312	0.32037	-4.03634	5.42927e-05	0.000413303	22.225	-1.0046	0.317951	-3.15959	0.00157992	0.00785928	22.225	-1.10837	0.317477	-3.4912	0.000480859	0.00279825
ENSDARG00000097207	si:ch211-208g12.1	FALSE	0.330392	0	2.43634	0	1	NA	0.330392	0.865401	2.41816	0.357876	0.720436	NA	0.330392	1.03704	2.42005	0.428522	0.668271	NA	0.330392	0.533796	2.55525	0.208901	0.834525	NA	0.330392	1.05943	2.42824	0.436296	0.662622	NA	0.330392	1.3675	2.42466	0.563995	0.572758	NA	0.330392	0.707183	2.43634	0.290265	0.771614	NA
ENSDARG00000039213	prpf38a	FALSE	93.741	0.847997	0.1857	4.56649	4.95961e-06	2.86234e-05	93.741	1.11647	0.182593	6.11457	9.68171e-10	9.47125e-09	93.741	0.978201	0.184201	5.3105	1.09325e-07	8.68916e-07	93.741	1.03685	0.190633	5.43897	5.35893e-08	8.10556e-07	93.741	0.706787	0.186835	3.78295	0.000154979	0.000968096	93.741	0.714128	0.188198	3.79455	0.000147909	0.00122257	93.741	0.499094	0.18895	2.6414	0.00825641	0.0267775
ENSDARG00000039222	mpl	FALSE	24.1617	0.699625	0.458187	1.52694	0.126776	0.207312	24.1617	0.131693	0.461108	0.285601	0.775184	0.83144	24.1617	-0.0966729	0.467141	-0.206946	0.836052	0.879643	24.1617	0.653191	0.476365	1.3712	0.170312	0.276451	24.1617	1.30573	0.45313	2.88158	0.00395686	0.0137019	24.1617	0.985652	0.457449	2.15467	0.0311875	0.0808306	24.1617	1.0507	0.455667	2.30584	0.0211194	0.0564636
ENSDARG00000070746	sft2d2a	FALSE	3.83127	1.65318	0.885517	1.86691	0.0619143	0.115341	3.83127	1.63285	0.876093	1.86378	0.062352	0.110665	3.83127	1.88503	0.874515	2.15552	0.0311215	0.0632423	3.83127	2.17287	0.889606	2.44251	0.0145857	0.0400597	3.83127	1.92349	0.877727	2.19145	0.0284193	0.0671686	3.83127	1.57779	0.896352	1.76023	0.0783689	0.16301	3.83127	1.49694	0.894579	1.67334	0.09426	0.180477
ENSDARG00000003732	mitfa	FALSE	19.418	0.0950745	0.348137	0.273095	0.78478	0.848263	19.418	0.349275	0.339673	1.02827	0.303823	0.400033	19.418	0.0640574	0.34648	0.184881	0.853323	0.893242	19.418	0.0792564	0.35931	0.22058	0.82542	0.879912	19.418	0.258252	0.345805	0.746815	0.455176	0.576407	19.418	0.0901208	0.352246	0.255847	0.798069	0.867704	19.418	-0.0728227	0.353038	-0.206275	0.836576	0.894608
ENSDARG00000004105	tie1	FALSE	31.975	0.373262	0.322693	1.15671	0.247392	0.355128	31.975	0.340508	0.320244	1.06328	0.287656	0.382166	31.975	0.0799596	0.324418	0.246471	0.805318	0.856515	31.975	-0.140265	0.340339	-0.412133	0.680242	0.771815	31.975	0.193686	0.324807	0.596311	0.550967	0.662293	31.975	0.0726315	0.32854	0.221073	0.825035	0.887012	31.975	-0.143667	0.329812	-0.435603	0.663125	0.761581
ENSDARG00000075743	mrpl47	FALSE	179.245	-0.77878	0.134078	-5.80839	6.30758e-09	6.04633e-08	179.245	-0.642061	0.131846	-4.8698	1.11712e-06	6.96009e-06	179.245	-0.913959	0.134137	-6.81363	9.51651e-12	1.30218e-10	179.245	-0.513104	0.137822	-3.72295	0.000196911	0.0011117	179.245	-0.551722	0.133006	-4.1481	3.35251e-05	0.000275588	179.245	-0.553654	0.13401	-4.13144	3.605e-05	0.000399414	179.245	-0.792932	0.134685	-5.88729	3.92583e-09	2.26913e-07
ENSDARG00000015126	gorasp2	FALSE	170.48	0.169902	0.149182	1.1389	0.254746	0.36334	170.48	0.0928883	0.148275	0.626458	0.531015	0.621733	170.48	-0.0396988	0.149557	-0.265443	0.790669	0.845139	170.48	-0.0819036	0.156074	-0.524773	0.599741	0.704653	170.48	0.102684	0.149586	0.686458	0.492424	0.610365	170.48	-0.192807	0.152091	-1.2677	0.204904	0.332756	170.48	-0.0776983	0.150751	-0.51541	0.606267	0.715816
ENSDARG00000039217	orc1	FALSE	25.6548	1.93856	0.418781	4.62904	3.6736e-06	2.17508e-05	25.6548	1.72772	0.418007	4.13325	3.57674e-05	0.000164896	25.6548	1.35594	0.423069	3.205	0.0013506	0.00429098	25.6548	1.58439	0.435673	3.63664	0.000276217	0.00147927	25.6548	1.59321	0.422144	3.7741	0.000160589	0.000996131	25.6548	1.26875	0.428342	2.962	0.00305648	0.0132172	25.6548	1.59526	0.422777	3.77329	0.000161111	0.00118327
ENSDARG00000097864	si:dkey-30f11.3	FALSE	0.528531	0.646875	1.9635	0.32945	0.741815	0.81493	0.528531	-0.194013	1.97304	-0.0983317	0.921669	NA	0.528531	2.09622	1.85196	1.13189	0.257681	NA	0.528531	-0.524166	2.06934	-0.253301	0.800036	NA	0.528531	0.162065	1.97304	0.0821396	0.934536	NA	0.528531	-0.13052	1.97304	-0.0661516	0.947257	NA	0.528531	1.86816	1.8739	0.996938	0.318794	NA
ENSDARG00000000103	myh10	FALSE	682.891	0.329556	0.112387	2.93233	0.00336428	0.0095255	682.891	0.784414	0.111398	7.04153	1.9014e-12	2.52821e-11	682.891	0.725933	0.111667	6.50089	7.98487e-11	9.89324e-10	682.891	0.445694	0.11707	3.80707	0.000140621	0.000834602	682.891	0.354631	0.112392	3.15529	0.00160338	0.00653089	682.891	0.370494	0.112694	3.28761	0.00101041	0.00548344	682.891	0.317685	0.112565	2.82223	0.00476906	0.0172986
ENSDARG00000038151	zgc:92360	FALSE	3.65078	2.60484	0.878309	2.96574	0.00301956	0.00866167	3.65078	2.21654	0.879788	2.51941	0.0117553	0.0271489	3.65078	1.99577	0.890553	2.24104	0.0250233	0.0526798	3.65078	1.58701	0.925091	1.71552	0.0862499	0.16357	3.65078	1.79512	0.902435	1.98919	0.0466801	0.0994594	3.65078	2.22116	0.894149	2.4841	0.0129878	0.0409864	3.65078	0.744962	0.963146	0.773467	0.439246	0.569296
ENSDARG00000057833	gulp1b	FALSE	16.0314	-1.1298	0.407696	-2.77119	0.00558513	0.0147532	16.0314	-1.2334	0.40354	-3.05645	0.00223975	0.00647678	16.0314	-1.09199	0.404496	-2.69963	0.00694159	0.017676	16.0314	-1.53696	0.43186	-3.55892	0.000372381	0.00190079	16.0314	-1.42769	0.415083	-3.43954	0.000582702	0.00287008	16.0314	-0.743464	0.404311	-1.83884	0.0659382	0.143163	16.0314	-1.15445	0.410109	-2.81499	0.00487783	0.0176176
ENSDARG00000044280	opn1mw2	FALSE	2580.97	-8.83024	0.510424	-17.2998	4.71768e-67	1.30301e-64	2580.97	-8.85909	0.507691	-17.4498	3.45705e-68	6.63395e-66	2580.97	-10.1644	0.530259	-19.1688	6.74561e-82	1.70323e-79	2580.97	-5.04978	0.519972	-9.71164	2.68987e-22	2.22546e-20	2580.97	-1.89475	0.494872	-3.82876	0.000128791	0.000834373	2580.97	-1.67298	0.494869	-3.38064	0.000723164	0.00424328	2580.97	-1.22408	0.494827	-2.47376	0.0133701	0.0393894
ENSDARG00000002933	gbx2	FALSE	36.5365	-0.907957	0.273432	-3.3206	0.000898256	0.00301184	36.5365	-1.1222	0.272122	-4.12387	3.72565e-05	0.000171202	36.5365	-0.932126	0.27217	-3.42479	0.000615276	0.00215454	36.5365	-0.738884	0.281591	-2.62396	0.00869133	0.0264559	36.5365	-1.27846	0.279226	-4.57859	4.68118e-06	5.39584e-05	36.5365	-0.802431	0.27486	-2.91942	0.00350682	0.0147246	36.5365	-0.932635	0.274943	-3.3921	0.000693584	0.00374623
ENSDARG00000055737	ube3a	FALSE	172.425	0.0289978	0.104466	0.277582	0.781333	0.845802	172.425	-0.0363538	0.102956	-0.353099	0.724014	0.789192	172.425	0.21913	0.102643	2.13487	0.0327712	0.0659909	172.425	-0.028056	0.107796	-0.26027	0.794656	0.858016	172.425	-0.161109	0.105909	-1.5212	0.12821	0.219632	172.425	-0.230364	0.107913	-2.13473	0.0327834	0.0839577	172.425	-0.0310669	0.105437	-0.294649	0.768262	0.844434
ENSDARG00000098787	cd7al	FALSE	4.29105	1.16228	0.80716	1.43996	0.149879	0.237338	4.29105	1.42155	0.787992	1.80402	0.0712288	0.123746	4.29105	2.02453	0.778346	2.60107	0.00929331	0.0226539	4.29105	1.25228	0.821401	1.52456	0.127368	0.221757	4.29105	2.10669	0.779804	2.70157	0.0069014	0.0214047	4.29105	1.67467	0.796358	2.10291	0.0354737	0.0891843	4.29105	-0.236813	0.903574	-0.262085	0.793256	0.86341
ENSDARG00000070824	ndufb5	FALSE	234.542	-1.72982	0.252349	-6.85487	7.13781e-12	1.01644e-10	234.542	-1.10792	0.249888	-4.43365	9.26518e-06	4.81882e-05	234.542	-1.43658	0.251071	-5.72183	1.05381e-08	9.89733e-08	234.542	-0.704612	0.261427	-2.69526	0.00703346	0.0223176	234.542	-0.945289	0.250235	-3.7776	0.000158346	0.000985275	234.542	-0.854973	0.250448	-3.41378	0.000640694	0.00386139	234.542	-1.04069	0.250593	-4.15289	3.28308e-05	0.000332821
ENSDARG00000103313	rhot1b	FALSE	11.6047	-0.221723	0.438059	-0.50615	0.612751	0.710457	11.6047	-0.000249597	0.427214	-0.000584244	0.999534	0.999992	11.6047	-0.245662	0.435668	-0.563874	0.57284	0.664187	11.6047	-0.194255	0.451526	-0.430218	0.667037	0.760778	11.6047	-0.155837	0.4371	-0.356524	0.721448	0.801732	11.6047	-0.333446	0.446571	-0.746681	0.455256	0.591274	11.6047	-0.386921	0.444558	-0.870351	0.384108	0.517822
ENSDARG00000044279	opn1mw3	FALSE	1477.13	-5.66304	0.36627	-15.4614	6.32099e-54	1.01192e-51	1477.13	-6.38013	0.368187	-17.3285	2.86636e-67	5.28888e-65	1477.13	-7.01195	0.374068	-18.7451	2.12285e-78	5.04166e-76	1477.13	-2.16802	0.37842	-5.72912	1.00951e-08	1.77719e-07	1477.13	-1.17488	0.36062	-3.25795	0.00112222	0.00488824	1477.13	-1.30475	0.360687	-3.61742	0.00029756	0.00212764	1477.13	-0.341937	0.360508	-0.948487	0.342881	0.475939
ENSDARG00000077580	tspeara	FALSE	0.429336	2.20103	2.16621	1.01607	0.309596	NA	0.429336	-0.194024	2.24961	-0.0862476	0.93127	NA	0.429336	1.78113	2.18334	0.815783	0.414625	NA	0.429336	-0.0432799	2.35941	-0.0183435	0.985365	NA	0.429336	1.23168	2.23555	0.550951	0.581667	NA	0.429336	0.350366	2.24961	0.155745	0.876234	NA	0.429336	1.21669	2.23865	0.543493	0.58679	NA
ENSDARG00000087873	eevs	FALSE	2.49338	-0.371325	0.935171	-0.397067	0.691318	0.775835	2.49338	-0.199174	0.91115	-0.218596	0.826965	0.872966	2.49338	-0.118311	0.915999	-0.129161	0.89723	0.926389	2.49338	-0.591793	0.977108	-0.605658	0.544742	0.659391	2.49338	0.120034	0.912302	0.131573	0.895322	0.931617	2.49338	-0.458583	0.953771	-0.48081	0.630651	0.738639	2.49338	-0.217494	0.931488	-0.233491	0.81538	0.879549
ENSDARG00000096322	uts2r4	FALSE	0.0441946	0.621084	5.83004	0.106532	0.91516	NA	0.0441946	0	5.83004	0	1	NA	0.0441946	0	5.83004	0	1	NA	0.0441946	0	6.11461	0	1	NA	0.0441946	0	5.83004	0	1	NA	0.0441946	0	5.83004	0	1	NA	0.0441946	0	5.83004	0	1	NA
ENSDARG00000070726	cnga3a	FALSE	520.67	-3.39747	0.232063	-14.6403	1.55413e-48	1.99293e-46	520.67	-5.04377	0.240084	-21.0083	5.50359e-98	2.00022e-95	520.67	-4.92702	0.240792	-20.4618	4.71841e-93	1.48922e-90	520.67	-2.13284	0.23975	-8.89609	5.78479e-19	3.65081e-17	520.67	-1.29061	0.227905	-5.6629	1.48837e-08	4.09421e-07	520.67	-0.853112	0.227697	-3.74669	0.000179181	0.00142696	520.67	-0.954378	0.227681	-4.19174	2.76824e-05	0.000291363
ENSDARG00000000638	opn1mw4	FALSE	1685.38	-4.6465	0.313309	-14.8304	9.31243e-50	1.27206e-47	1685.38	-1.93229	0.309727	-6.23868	4.41271e-10	4.50799e-09	1685.38	-2.86214	0.310322	-9.22311	2.88609e-20	8.00332e-19	1685.38	-1.6229	0.324767	-4.99711	5.81962e-07	6.86452e-06	1685.38	-0.721875	0.309496	-2.33242	0.0196784	0.0500851	1685.38	-0.678232	0.309525	-2.19121	0.0284369	0.0751563	1685.38	-0.0491511	0.309401	-0.158859	0.87378	0.919752
ENSDARG00000079198	usp13	FALSE	70.0195	0.0918344	0.198353	0.462986	0.643375	0.736801	70.0195	0.0707996	0.196132	0.36098	0.718114	0.784185	70.0195	0.278099	0.196039	1.41859	0.156019	0.237704	70.0195	-0.257072	0.208284	-1.23424	0.217114	0.332668	70.0195	0.119575	0.198338	0.602887	0.546584	0.658641	70.0195	0.0419649	0.200709	0.209083	0.834383	0.893538	70.0195	-0.114246	0.201025	-0.568321	0.569817	0.686086
ENSDARG00000097000	si:ch211-66i8.3	FALSE	0.759942	1.91108	1.40744	1.35784	0.174514	0.268469	0.759942	1.77079	1.39529	1.26912	0.204399	0.291063	0.759942	2.2653	1.37855	1.64324	0.100332	0.165886	0.759942	0.590666	1.58022	0.373786	0.708563	NA	0.759942	1.07437	1.48697	0.722525	0.469972	0.590344	0.759942	0.350376	1.54607	0.226623	0.820717	0.884152	0.759942	1.04494	1.49644	0.698287	0.484998	0.61037
ENSDARG00000059794	kdm6al	FALSE	125.69	-1.06701	0.156795	-6.80511	1.00969e-11	1.41459e-10	125.69	-1.24729	0.15579	-8.00621	1.18298e-15	2.10349e-14	125.69	-1.15274	0.156495	-7.36596	1.7588e-13	2.86801e-12	125.69	-0.926604	0.161665	-5.73162	9.94769e-09	1.75652e-07	125.69	-0.70748	0.154529	-4.57829	4.68803e-06	5.40115e-05	125.69	-0.707764	0.15574	-4.54452	5.50598e-06	8.91741e-05	125.69	-0.545169	0.153944	-3.54134	0.000398095	0.00240289
ENSDARG00000057497	stk35l	FALSE	309.179	-1.48287	0.198108	-7.48517	7.14519e-14	1.26917e-12	309.179	-1.07201	0.196368	-5.45919	4.78322e-08	3.7717e-07	309.179	-1.05688	0.196719	-5.37254	7.76331e-08	6.32965e-07	309.179	-1.04182	0.206003	-5.05732	4.25185e-07	5.19316e-06	309.179	-1.01732	0.19695	-5.16536	2.39971e-07	4.43807e-06	309.179	-0.660598	0.196584	-3.36038	0.000778344	0.00450643	309.179	-0.796592	0.19661	-4.05164	5.08602e-05	0.000474887
ENSDARG00000007098	itm2ba	FALSE	2392.1	-0.608812	0.102212	-5.95636	2.57916e-09	2.60759e-08	2392.1	-0.388112	0.101909	-3.80842	0.000139858	0.000564396	2392.1	-0.135534	0.10188	-1.33034	0.183408	0.270682	2392.1	-0.120654	0.106746	-1.13029	0.258354	0.379682	2392.1	0.0152454	0.101876	0.149646	0.881044	0.921617	2392.1	0.102763	0.101923	1.00824	0.31334	0.453767	2392.1	0.104959	0.101865	1.03038	0.302832	0.434815
ENSDARG00000044278	synprb	FALSE	11.2766	1.18987	0.602224	1.9758	0.0481778	0.0936504	11.2766	-0.40943	0.628192	-0.651759	0.514557	0.606668	11.2766	0.988905	0.603295	1.63917	0.101177	0.16709	11.2766	0.48364	0.635535	0.760998	0.446659	0.570917	11.2766	1.54964	0.598377	2.58973	0.00960505	0.0280492	11.2766	0.389688	0.620909	0.62761	0.53026	0.655906	11.2766	0.83377	0.608942	1.36921	0.170934	0.283515
ENSDARG00000053728	ttll3	FALSE	30.6266	0.942325	0.30266	3.11348	0.00184897	0.00565285	30.6266	0.982962	0.2988	3.2897	0.00100295	0.00321886	30.6266	0.639929	0.304889	2.09889	0.0358262	0.071104	30.6266	1.03665	0.310402	3.33969	0.000838725	0.00378672	30.6266	1.12806	0.300828	3.74985	0.000176943	0.00107697	30.6266	1.09074	0.303449	3.59447	0.000325048	0.00227493	30.6266	0.825964	0.305297	2.70545	0.00682122	0.0230371
ENSDARG00000062226	ino80db	FALSE	103.826	-0.181636	0.195177	-0.930622	0.352049	0.467576	103.826	-0.13295	0.192874	-0.689307	0.49063	0.585073	103.826	-0.0580666	0.193559	-0.299994	0.764181	0.82458	103.826	0.263224	0.199869	1.31698	0.187844	0.298134	103.826	0.0586962	0.193758	0.302936	0.761939	0.832838	103.826	0.333936	0.193227	1.72821	0.0839503	0.171614	103.826	0.446739	0.191948	2.32739	0.0199443	0.0539934
ENSDARG00000010255	bin2b	FALSE	101.467	1.86251	0.263754	7.06156	1.64648e-12	2.54193e-11	101.467	1.7248	0.263256	6.55182	5.68412e-11	6.45267e-10	101.467	1.21788	0.265718	4.58336	4.57554e-06	2.68806e-05	101.467	1.39455	0.27579	5.05657	4.26869e-07	5.20784e-06	101.467	1.28419	0.266084	4.82627	1.39117e-06	1.93899e-05	101.467	1.46918	0.266092	5.52133	3.36445e-08	1.44983e-06	101.467	1.17572	0.266934	4.40452	1.06016e-05	0.000135266
ENSDARG00000053483	zgc:113054	FALSE	3.5826	1.10896	0.786016	1.41086	0.158284	0.24813	3.5826	0.791456	0.786008	1.00693	0.313968	0.410417	3.5826	0.309575	0.80742	0.383413	0.701414	0.774587	3.5826	-0.415146	0.874121	-0.474929	0.634837	0.733447	3.5826	-0.110454	0.834557	-0.13235	0.894707	0.93125	3.5826	0.491096	0.813997	0.603315	0.546299	0.669566	3.5826	0.217052	0.820821	0.264432	0.791447	0.862223
ENSDARG00000091734	traf3ip2l	FALSE	16.3295	0.593282	0.374059	1.58607	0.112724	0.188566	16.3295	0.133476	0.376191	0.35481	0.722732	0.788223	16.3295	-0.0342035	0.382693	-0.0893756	0.928783	0.950498	16.3295	-0.455333	0.407198	-1.11821	0.263476	0.385444	16.3295	0.415527	0.377248	1.10147	0.270692	0.392522	16.3295	0.3245	0.382338	0.848726	0.396034	0.537099	16.3295	0.209823	0.382147	0.549064	0.582962	0.696771
ENSDARG00000100715	tlk1b	FALSE	148.861	0.0863734	0.201195	0.429303	0.667703	0.756766	148.861	0.302343	0.199029	1.51909	0.128739	0.200873	148.861	0.490813	0.19904	2.46591	0.0136667	0.0314519	148.861	0.336808	0.208271	1.61716	0.105843	0.191738	148.861	0.623171	0.199088	3.13013	0.0017473	0.0070041	148.861	0.411137	0.200675	2.04877	0.0404843	0.0985185	148.861	0.721804	0.198966	3.62777	0.000285881	0.00185737
ENSDARG00000045019	aamp	FALSE	49.5495	0.923805	0.210039	4.39825	1.09127e-05	5.872e-05	49.5495	0.773953	0.20891	3.70471	0.000211629	0.000817447	49.5495	0.152999	0.215731	0.70921	0.478194	0.57833	49.5495	0.404366	0.221023	1.82952	0.0673212	0.135116	49.5495	-0.330691	0.224204	-1.47496	0.140224	0.236107	49.5495	-0.178448	0.224779	-0.793879	0.427266	0.566171	49.5495	-0.279253	0.224393	-1.24448	0.213322	0.334477
ENSDARG00000015471	chd1l	FALSE	121.256	0.612268	0.219491	2.78949	0.00527905	0.0140555	121.256	0.597183	0.21847	2.73348	0.00626684	0.0157842	121.256	0.66053	0.218889	3.01766	0.00254738	0.00746282	121.256	0.19009	0.230351	0.825218	0.409248	0.535105	121.256	0.47758	0.220149	2.16935	0.0300565	0.070298	121.256	0.107308	0.223033	0.48113	0.630424	0.738428	121.256	0.328028	0.221126	1.48345	0.137956	0.241632
ENSDARG00000097338	si:ch211-2e18.1	FALSE	0.120493	0.621063	4.9669	0.12504	0.900492	NA	0.120493	-0.194028	4.9669	-0.0390642	0.968839	NA	0.120493	0	4.9669	0	1	NA	0.120493	-0.0432857	5.20934	-0.00830925	0.99337	NA	0.120493	0.162046	4.9669	0.0326251	0.973974	NA	0.120493	0.350356	4.9669	0.0705383	0.943765	NA	0.120493	0	4.9669	0	1	NA
ENSDARG00000073869	pdzrn3b	FALSE	131.135	-1.17538	0.217427	-5.40587	6.44946e-08	5.30782e-07	131.135	-1.30949	0.216239	-6.05575	1.39763e-09	1.34638e-08	131.135	-0.68866	0.213927	-3.21914	0.00128574	0.0041083	131.135	-0.539505	0.222948	-2.41988	0.0155258	0.0420987	131.135	-0.171984	0.212393	-0.809741	0.418089	0.541273	131.135	0.0988703	0.212094	0.466163	0.641099	0.746543	131.135	-0.218553	0.212809	-1.02699	0.304424	0.436396
ENSDARG00000061896	slco2a1	FALSE	18.9371	-0.317206	0.417331	-0.760084	0.447205	0.561356	18.9371	-1.06495	0.424708	-2.50749	0.0121591	0.0279637	18.9371	-0.245552	0.414604	-0.592257	0.553679	0.647195	18.9371	-0.355487	0.433798	-0.819476	0.412515	0.538274	18.9371	-0.421706	0.419375	-1.00556	0.314628	0.438983	18.9371	-0.258281	0.419761	-0.615305	0.538353	0.662887	18.9371	-0.152771	0.416238	-0.367029	0.713597	0.802352
ENSDARG00000062123	agap1	FALSE	533.719	-1.02133	0.148118	-6.89539	5.37185e-12	7.78191e-11	533.719	-0.570498	0.14685	-3.88489	0.000102374	0.000426551	533.719	-0.56096	0.147097	-3.81355	0.000136984	0.000572845	533.719	-0.393998	0.153794	-2.56186	0.0104114	0.0305939	533.719	-0.626118	0.147423	-4.24709	2.16566e-05	0.000191824	533.719	-0.683603	0.147866	-4.62311	3.78028e-06	6.54239e-05	533.719	-0.404477	0.147172	-2.74832	0.00599013	0.0208754
ENSDARG00000071197	usp40	FALSE	40.1172	0.879577	0.245768	3.57889	0.000345053	0.00128922	40.1172	0.968217	0.242023	4.00052	6.32031e-05	0.000276501	40.1172	0.876938	0.24452	3.58636	0.00033532	0.00126487	40.1172	0.817322	0.253375	3.22574	0.00125649	0.00535092	40.1172	0.472297	0.250972	1.88187	0.0598538	0.121243	40.1172	0.666501	0.250877	2.65668	0.00789142	0.0279405	40.1172	0.58784	0.25026	2.34891	0.0188283	0.0516686
ENSDARG00000091832	mdfic2	FALSE	0.0557646	0	5.83004	0	1	NA	0.0557646	0	5.83004	0	1	NA	0.0557646	0.00362362	5.83004	0.000621544	0.999504	NA	0.0557646	-0.0432716	6.11461	-0.00707675	0.994354	NA	0.0557646	0.162059	5.83004	0.0277972	0.977824	NA	0.0557646	0	5.83004	0	1	NA	0.0557646	0	5.83004	0	1	NA
ENSDARG00000097710	si:dkey-58f6.3	FALSE	0.573266	1.75107	1.67869	1.04312	0.296894	0.409423	0.573266	0.286878	1.75167	0.163774	0.869909	NA	0.573266	1.55462	1.68483	0.922716	0.356155	NA	0.573266	0.533801	1.83716	0.290557	0.77139	NA	0.573266	1.50457	1.70559	0.882141	0.377701	NA	0.573266	2.67555	1.62658	1.6449	0.0999908	NA	0.573266	1.17029	1.74143	0.672025	0.501568	NA
ENSDARG00000103109	chl1b	FALSE	89.374	2.50422	0.305102	8.20781	2.25262e-16	5.00153e-15	89.374	1.95372	0.305671	6.39159	1.64165e-10	1.76268e-09	89.374	1.38316	0.30819	4.488	7.18934e-06	4.03961e-05	89.374	2.09384	0.318499	6.57411	4.89455e-11	1.25935e-09	89.374	0.769635	0.312398	2.46364	0.0137535	0.0375959	89.374	0.744355	0.314008	2.37049	0.0177643	0.0522581	89.374	0.793586	0.312678	2.53803	0.0111478	0.0341422
ENSDARG00000097651	tgm8	FALSE	0.577087	0.600354	1.86529	0.321855	0.747562	0.819488	0.577087	1.64184	1.75845	0.93369	0.350464	NA	0.577087	-0.477272	1.87355	-0.254742	0.798923	NA	0.577087	0.0529087	1.965	0.0269256	0.978519	NA	0.577087	0.587396	1.86246	0.315387	0.752468	NA	0.577087	1.45529	1.80793	0.80495	0.420849	NA	0.577087	1.77925	1.77436	1.00276	0.315978	NA
ENSDARG00000104277	NA	FALSE	7.65719	1.62249	0.592059	2.74042	0.00613602	0.0160015	7.65719	0.101031	0.623323	0.162085	0.871239	0.906852	7.65719	0.602133	0.613003	0.982268	0.325968	0.427665	7.65719	0.439955	0.638611	0.688925	0.490871	0.612059	7.65719	1.80355	0.589514	3.05939	0.00221791	0.00850673	7.65719	1.05901	0.609578	1.73728	0.0823372	0.16908	7.65719	1.43063	0.597402	2.39475	0.0166316	0.0467886
ENSDARG00000039328	ccndbp1	FALSE	15.1331	0.0113896	0.372557	0.0305715	0.975611	0.984661	15.1331	0.401414	0.360908	1.11223	0.266037	0.359376	15.1331	0.677336	0.359879	1.88212	0.0598195	0.108745	15.1331	-0.234622	0.389141	-0.602923	0.54656	0.66101	15.1331	-0.739009	0.392902	-1.8809	0.059986	0.121394	15.1331	-0.498072	0.391174	-1.27327	0.202921	0.33051	15.1331	-0.413345	0.384897	-1.07391	0.282863	0.413494
ENSDARG00000102362	slc25a12	FALSE	96.1311	-0.369253	0.177067	-2.08538	0.0370345	0.0752608	96.1311	-0.199509	0.17395	-1.14693	0.251409	0.343505	96.1311	-0.507954	0.177168	-2.86707	0.00414289	0.0113468	96.1311	-0.119434	0.18187	-0.6567	0.511374	0.629909	96.1311	-0.270864	0.176538	-1.53431	0.124954	0.215274	96.1311	-0.454699	0.179529	-2.53274	0.0113176	0.0369554	96.1311	-0.215619	0.176593	-1.221	0.222088	0.344692
ENSDARG00000097645	si:dkey-28n18.7	FALSE	13.612	-0.491885	0.393855	-1.2489	0.211702	0.313641	13.612	-0.485589	0.385491	-1.25966	0.207791	0.294952	13.612	-0.351153	0.386894	-0.90762	0.364079	0.46669	13.612	-0.326835	0.40103	-0.814991	0.415078	0.540711	13.612	0.269533	0.377424	0.71414	0.475141	0.594844	13.612	0.015872	0.386317	0.0410854	0.967228	0.978879	13.612	-0.0465384	0.384913	-0.120906	0.903765	0.935956
ENSDARG00000015531	slc4a8	FALSE	227.95	-0.650253	0.132921	-4.89204	9.97972e-07	6.65156e-06	227.95	-1.31227	0.13455	-9.75298	1.79134e-22	5.16452e-21	227.95	-0.945641	0.133691	-7.07336	1.51226e-12	2.2378e-11	227.95	-0.573321	0.137976	-4.15521	3.24986e-05	0.000235653	227.95	-0.478616	0.13234	-3.61656	0.000298543	0.00166229	227.95	-0.432785	0.132905	-3.25634	0.00112859	0.00599327	227.95	-0.317473	0.131976	-2.40553	0.0161491	0.0456857
ENSDARG00000026109	slc48a1b	FALSE	21.2966	0.394634	0.282235	1.39825	0.162039	0.252868	21.2966	0.201937	0.280597	0.719669	0.471729	0.567094	21.2966	0.0951341	0.284621	0.334248	0.738192	0.804097	21.2966	-0.927208	0.317154	-2.92352	0.00346093	0.0123678	21.2966	-0.589363	0.300874	-1.95883	0.0501323	0.105383	21.2966	-0.836182	0.313209	-2.66973	0.00759125	0.027145	21.2966	-0.487949	0.299938	-1.62683	0.103773	0.194347
ENSDARG00000098161	cntn4	FALSE	64.2871	-0.875133	0.186161	-4.70095	2.58953e-06	1.58706e-05	64.2871	-0.500642	0.177426	-2.82169	0.00477711	0.0125151	64.2871	-0.460694	0.17904	-2.57313	0.0100784	0.0242575	64.2871	-0.0208565	0.181569	-0.114868	0.908549	0.940109	64.2871	-0.414154	0.180267	-2.29745	0.0215933	0.0539597	64.2871	-0.101673	0.178856	-0.568464	0.56972	0.688978	64.2871	0.257658	0.174341	1.47789	0.139436	0.243567
ENSDARG00000014181	foxp1b	FALSE	68.4379	0.0237299	0.296965	0.0799079	0.936311	0.961168	68.4379	-0.248648	0.29675	-0.837902	0.402086	0.499876	68.4379	-0.132147	0.29718	-0.444671	0.656558	0.737133	68.4379	0.0289209	0.309511	0.0934408	0.925553	0.952145	68.4379	0.367915	0.295333	1.24576	0.212851	0.32584	68.4379	-0.171123	0.299664	-0.57105	0.567966	0.687688	68.4379	0.0268491	0.297484	0.090254	0.928085	0.952303
ENSDARG00000038153	lgals2b	FALSE	16.841	6.52771	1.89126	3.45152	0.000557435	0.00197183	16.841	6.39851	1.89077	3.38408	0.000714174	0.00238725	16.841	6.23419	1.89183	3.29533	0.000983075	0.00325166	16.841	5.96233	1.96748	3.03044	0.002442	0.00930162	16.841	6.12327	1.89276	3.2351	0.00121601	0.00522452	16.841	6.46481	1.89217	3.41661	0.000634069	0.00382819	16.841	6.83767	1.89066	3.61656	0.000298546	0.00192402
ENSDARG00000096857	si:ch73-126m5.4	FALSE	147.693	0.373888	0.15459	2.41857	0.0155814	0.0358794	147.693	0.0931142	0.154474	0.602781	0.546654	0.636225	147.693	-0.103804	0.156074	-0.665096	0.505989	0.604019	147.693	-0.293231	0.163666	-1.79165	0.0731894	0.144029	147.693	-0.497301	0.15912	-3.12532	0.00177613	0.00708974	147.693	-0.364502	0.159488	-2.28545	0.0222862	0.06229	147.693	-0.36805	0.158687	-2.31934	0.0203765	0.0548934
ENSDARG00000020279	efcab7	FALSE	58.3882	0.0868177	0.202422	0.428894	0.668	0.757001	58.3882	0.199452	0.198766	1.00345	0.315642	0.412134	58.3882	0.260379	0.199779	1.30333	0.192462	0.28174	58.3882	-0.00430441	0.20984	-0.0205128	0.983634	0.989849	58.3882	-0.344681	0.20756	-1.66063	0.0967869	0.176711	58.3882	-0.0263729	0.205931	-0.128066	0.898096	0.93567	58.3882	0.0612007	0.203567	0.300642	0.763687	0.840957
[truncated: 51,529,231 more chars]
