## Supplemental Tables 1-6 for "Analysis of The Senescence Secretome During Zebrafish Retina Regeneration": TableS4-GOResults.xlsx

### Sheet: Grabinski_et_al_2023-GO_MF
ID	Description	GeneRatio	BgRatio	RichFactor	FoldEnrichment	zScore	pvalue	p.adjust	qvalue	geneID	Count	Symbols	Timepoint
GO:0004859	phospholipase inhibitor activity	3/55	10/20660	0.3	112.690909090909	18.2518747970814	2.11418111586881e-06	0.000146935587552882	9.56945136656407e-05	ENSDARG00000026726/ENSDARG00000044254/ENSDARG00000003216	3	anxa1a/anxa3b/anxa2a	bbs2-/-
GO:0055102	lipase inhibitor activity	3/55	10/20660	0.3	112.690909090909	18.2518747970814	2.11418111586881e-06	0.000146935587552882	9.56945136656407e-05	ENSDARG00000026726/ENSDARG00000044254/ENSDARG00000003216	3	anxa1a/anxa3b/anxa2a	bbs2-/-
GO:0042805	actinin binding	3/55	18/20660	0.166666666666667	62.6060606060606	13.5093199534448	1.41609192009575e-05	0.000656122589644363	0.000427311947818366	ENSDARG00000019845/ENSDARG00000006603/ENSDARG00000068973	3	pdlim1/csrp1a/pdlim4	bbs2-/-
GO:0004857	enzyme inhibitor activity	6/55	248/20660	0.0241935483870968	9.08797653958944	6.6202231191886	4.99039560086683e-05	0.00173416247130122	0.00112940532019618	ENSDARG00000026726/ENSDARG00000029353/ENSDARG00000075954/ENSDARG00000044254/ENSDARG00000076554/ENSDARG00000003216	6	anxa1a/serpine2/serpinh1a/anxa3b/cdkn1a/anxa2a	bbs2-/-
GO:0001786	phosphatidylserine binding	3/55	31/20660	0.0967741935483871	36.3519061583578	10.176636866629	7.61169661789463e-05	0.00211605165977471	0.0013781177034504	ENSDARG00000026726/ENSDARG00000044254/ENSDARG00000003216	3	anxa1a/anxa3b/anxa2a	bbs2-/-
GO:0140678	molecular function inhibitor activity	6/55	286/20660	0.020979020979021	7.88048315321043	6.05359670562696	0.000109545356475778	0.00253780075835552	0.00165278958893279	ENSDARG00000026726/ENSDARG00000029353/ENSDARG00000075954/ENSDARG00000044254/ENSDARG00000076554/ENSDARG00000003216	6	anxa1a/serpine2/serpinh1a/anxa3b/cdkn1a/anxa2a	bbs2-/-
GO:0008238	exopeptidase activity	4/55	107/20660	0.0373831775700935	14.0424808836024	6.98818139659387	0.000189276223992472	0.00347348862239373	0.00226217358217237	ENSDARG00000043081/ENSDARG00000042793/ENSDARG00000037883/ENSDARG00000101334	4	ctsz/tpp1/prcp/ctsc	bbs2-/-
GO:0004197	cysteine-type endopeptidase activity	4/55	112/20660	0.0357142857142857	13.4155844155844	6.80677010910703	0.000225564516805117	0.00347348862239373	0.00226217358217237	ENSDARG00000007836/ENSDARG00000043081/ENSDARG00000055120/ENSDARG00000101334	4	ctsla/ctsz/ctsba/ctsc	bbs2-/-
GO:0004175	endopeptidase activity	7/55	473/20660	0.0147991543340381	5.55910051893138	5.18231168466085	0.000247607372928973	0.00347348862239373	0.00226217358217237	ENSDARG00000007836/ENSDARG00000043081/ENSDARG00000008388/ENSDARG00000042816/ENSDARG00000042793/ENSDARG00000055120/ENSDARG00000101334	7	ctsla/ctsz/mmp14b/mmp9/tpp1/ctsba/ctsc	bbs2-/-
GO:0072341	modified amino acid binding	3/55	46/20660	0.0652173913043478	24.498023715415	8.2428766496873	0.00024989126779811	0.00347348862239373	0.00226217358217237	ENSDARG00000026726/ENSDARG00000044254/ENSDARG00000003216	3	anxa1a/anxa3b/anxa2a	bbs2-/-
GO:0008239	dipeptidyl-peptidase activity	2/55	10/20660	0.2	75.1272727272727	12.1134451485758	0.000308876916693722	0.00390308103822067	0.00254195357279044	ENSDARG00000037883/ENSDARG00000101334	2	prcp/ctsc	bbs2-/-
GO:0070008	serine-type exopeptidase activity	2/55	12/20660	0.166666666666667	62.6060606060606	11.0287108141274	0.000451473463435764	0.00504470638914286	0.0032854581557462	ENSDARG00000042793/ENSDARG00000037883	2	tpp1/prcp	bbs2-/-
GO:0005200	structural constituent of cytoskeleton	3/55	57/20660	0.0526315789473684	19.7703349282297	7.33151794189883	0.000471807072365879	0.00504470638914286	0.0032854581557462	ENSDARG00000037746/ENSDARG00000042708/ENSDARG00000045367	3	actb1/tuba5/tuba1b	bbs2-/-
GO:0008307	structural constituent of muscle	2/55	14/20660	0.142857142857143	53.6623376623377	10.183471982059	0.000620362548084572	0.00538939963648472	0.00350994599574166	ENSDARG00000076411/ENSDARG00000006603	2	cavin1a/csrp1a	bbs2-/-
GO:0051371	muscle alpha-actinin binding	2/55	14/20660	0.142857142857143	53.6623376623377	10.183471982059	0.000620362548084572	0.00538939963648472	0.00350994599574166	ENSDARG00000019845/ENSDARG00000068973	2	pdlim1/pdlim4	bbs2-/-
GO:0051393	alpha-actinin binding	2/55	14/20660	0.142857142857143	53.6623376623377	10.183471982059	0.000620362548084572	0.00538939963648472	0.00350994599574166	ENSDARG00000019845/ENSDARG00000068973	2	pdlim1/pdlim4	bbs2-/-
GO:0001968	fibronectin binding	2/55	15/20660	0.133333333333333	50.0848484848485	9.82506254722675	0.000714581256749589	0.00584275262871723	0.00380520050033837	ENSDARG00000099144/ENSDARG00000006353	2	igfbp3/itga5	bbs2-/-
GO:0005544	calcium-dependent phospholipid binding	3/55	69/20660	0.0434782608695652	16.3320158102767	6.59074892730738	0.000825991652957169	0.00637849109783591	0.00415411006750389	ENSDARG00000026726/ENSDARG00000044254/ENSDARG00000003216	3	anxa1a/anxa3b/anxa2a	bbs2-/-
GO:0008201	heparin binding	3/55	84/20660	0.0357142857142857	13.4155844155844	5.89082359480086	0.00146044234890421	0.0102820697010138	0.0066963876886572	ENSDARG00000019815/ENSDARG00000010785/ENSDARG00000073810	3	fn1a/thbs1b/thbs2b	bbs2-/-
GO:0061134	peptidase regulator activity	4/55	186/20660	0.021505376344086	8.07820136852395	5.0098845688394	0.00151615417189674	0.0102820697010138	0.0066963876886572	ENSDARG00000007836/ENSDARG00000029353/ENSDARG00000075954/ENSDARG00000002165	4	ctsla/serpine2/serpinh1a/psme1	bbs2-/-
GO:0005520	insulin-like growth factor binding	2/55	22/20660	0.0909090909090909	34.1487603305785	8.03701004553013	0.00155340621382222	0.0102820697010138	0.0066963876886572	ENSDARG00000099144/ENSDARG00000104138	2	igfbp3/igfbp7	bbs2-/-
GO:0019838	growth factor binding	3/55	91/20660	0.032967032967033	12.3836163836164	5.62268873592008	0.00183774738711632	0.0116112221276895	0.00756202274124419	ENSDARG00000102565/ENSDARG00000099144/ENSDARG00000104138	3	vasnb/igfbp3/igfbp7	bbs2-/-
GO:0008234	cysteine-type peptidase activity	4/55	221/20660	0.0180995475113122	6.79884821061292	4.47772831204868	0.00283618124318463	0.0171403996870723	0.0111630016894223	ENSDARG00000007836/ENSDARG00000043081/ENSDARG00000055120/ENSDARG00000101334	4	ctsla/ctsz/ctsba/ctsc	bbs2-/-
GO:0005539	glycosaminoglycan binding	3/55	127/20660	0.0236220472440945	8.87329992841804	4.59813942651521	0.00471449856752662	0.0268968815346015	0.0175170905867151	ENSDARG00000019815/ENSDARG00000010785/ENSDARG00000073810	3	fn1a/thbs1b/thbs2b	bbs2-/-
GO:0016504	peptidase activator activity	2/55	39/20660	0.0512820512820513	19.2634032634033	5.89805521827404	0.0048407888108634	0.0268968815346015	0.0175170905867151	ENSDARG00000007836/ENSDARG00000002165	2	ctsla/psme1	bbs2-/-
GO:1901681	sulfur compound binding	3/55	130/20660	0.0230769230769231	8.66853146853147	4.53146978652492	0.00503107136618445	0.0268968815346015	0.0175170905867151	ENSDARG00000019815/ENSDARG00000010785/ENSDARG00000073810	3	fn1a/thbs1b/thbs2b	bbs2-/-
GO:0061135	endopeptidase regulator activity	3/55	146/20660	0.0205479452054795	7.71855541718555	4.20897977792121	0.00693478117619305	0.0347842149670869	0.022653862076255	ENSDARG00000029353/ENSDARG00000075954/ENSDARG00000002165	3	serpine2/serpinh1a/psme1	bbs2-/-
GO:0004180	carboxypeptidase activity	2/55	48/20660	0.0416666666666667	15.6515151515152	5.25040462090518	0.00725713837442821	0.0347842149670869	0.022653862076255	ENSDARG00000043081/ENSDARG00000037883	2	ctsz/prcp	bbs2-/-
GO:0140662	ATP-dependent protein folding chaperone	2/55	48/20660	0.0416666666666667	15.6515151515152	5.25040462090518	0.00725713837442821	0.0347842149670869	0.022653862076255	ENSDARG00000103846/ENSDARG00000056160	2	hspa5/hspd1	bbs2-/-
GO:0019843	rRNA binding	2/55	50/20660	0.04	15.0254545454545	5.12994412052962	0.00785448962022296	0.0363924685736997	0.0237012669241816	ENSDARG00000006691/ENSDARG00000076411	2	rpl12/cavin1a	bbs2-/-
GO:0003746	translation elongation factor activity	2/55	52/20660	0.0384615384615385	14.4475524475524	5.01622119524097	0.00847327939603715	0.0379930914854569	0.024743702141229	ENSDARG00000100371/ENSDARG00000042094	2	eef2b/eef2a.1	bbs2-/-
GO:0004857	enzyme inhibitor activity	3/8	248/20660	0.0120967741935484	31.2399193548387	9.42936120563363	9.15299975790366e-05	0.000671702417372162	0.000224972101512207	ENSDARG00000037262/ENSDARG00000029353/ENSDARG00000076554	3	cdkn2a/b/serpine2/cdkn1a	cep290-/-
GO:0004860	protein kinase inhibitor activity	2/8	38/20660	0.0526315789473684	135.921052631579	16.3841800162638	9.1595784187113e-05	0.000671702417372162	0.000224972101512207	ENSDARG00000037262/ENSDARG00000076554	2	cdkn2a/b/cdkn1a	cep290-/-
GO:0019210	kinase inhibitor activity	2/8	38/20660	0.0526315789473684	135.921052631579	16.3841800162638	9.1595784187113e-05	0.000671702417372162	0.000224972101512207	ENSDARG00000037262/ENSDARG00000076554	2	cdkn2a/b/cdkn1a	cep290-/-
GO:0140678	molecular function inhibitor activity	3/8	286/20660	0.0104895104895105	27.0891608391608	8.74426999919973	0.00013963416440217	0.000767987904211937	0.000257220829161893	ENSDARG00000037262/ENSDARG00000029353/ENSDARG00000076554	3	cdkn2a/b/serpine2/cdkn1a	cep290-/-
GO:0019887	protein kinase regulator activity	2/8	142/20660	0.0140845070422535	36.3732394366197	8.32472845953729	0.0012783271402027	0.00557395159999193	0.00186687374162409	ENSDARG00000037262/ENSDARG00000076554	2	cdkn2a/b/cdkn1a	cep290-/-
GO:0019207	kinase regulator activity	2/8	155/20660	0.0129032258064516	33.3225806451613	7.94987999784934	0.00152016861817962	0.00557395159999193	0.00186687374162409	ENSDARG00000037262/ENSDARG00000076554	2	cdkn2a/b/cdkn1a	cep290-/-
GO:0030291	protein serine/threonine kinase inhibitor activity	1/8	24/20660	0.0416666666666667	107.604166666667	10.2845578164208	0.00925718504213269	0.029094010132417	0.00974440530750809	ENSDARG00000076554	1	cdkn1a	cep290-/-
GO:0015035	protein-disulfide reductase activity	1/8	30/20660	0.0333333333333333	86.0833333333333	9.17855030586707	0.0115597310807635	0.0317892604720995	0.0106471207322821	ENSDARG00000044125	1	txnb	cep290-/-
GO:0015036	disulfide oxidoreductase activity	1/8	42/20660	0.0238095238095238	61.4880952380952	7.72306819217281	0.0161507801973245	0.0394796849267933	0.0132228609802657	ENSDARG00000044125	1	txnb	cep290-/-
GO:0016538	cyclin-dependent protein serine/threonine kinase regulator activity	1/8	51/20660	0.0196078431372549	50.6372549019608	6.98526629625026	0.0195818115790293	0.0420997293288116	0.0141003878134776	ENSDARG00000076554	1	cdkn1a	cep290-/-
GO:0016667	oxidoreductase activity, acting on a sulfur group of donors	1/8	60/20660	0.0166666666666667	43.0416666666667	6.41860311673297	0.0230023688223395	0.0420997293288116	0.0141003878134776	ENSDARG00000044125	1	txnb	cep290-/-
GO:0008013	beta-catenin binding	1/8	62/20660	0.0161290322580645	41.6532258064516	6.30952859965537	0.0237610729997192	0.0420997293288116	0.0141003878134776	ENSDARG00000043531	1	jun	cep290-/-
GO:0008009	chemokine activity	1/8	70/20660	0.0142857142857143	36.8928571428571	5.92035106446585	0.0267907368456074	0.0420997293288116	0.0141003878134776	ENSDARG00000104795	1	cxcl8a	cep290-/-
GO:0042379	chemokine receptor binding	1/8	70/20660	0.0142857142857143	36.8928571428571	5.92035106446585	0.0267907368456074	0.0420997293288116	0.0141003878134776	ENSDARG00000104795	1	cxcl8a	cep290-/-

### Sheet: Grabinski_et_al_2023-GO_BP
ID	Description	GeneRatio	BgRatio	RichFactor	FoldEnrichment	zScore	pvalue	p.adjust	qvalue	geneID	Count	Symbols	Timepoint
GO:0001525	angiogenesis	10/54	421/21022	0.0237529691211401	9.24694290490015	8.67431015981188	1.01667105626089e-07	6.85236291919837e-05	4.88002107005225e-05	ENSDARG00000035559/ENSDARG00000043081/ENSDARG00000019815/ENSDARG00000010785/ENSDARG00000104138/ENSDARG00000073810/ENSDARG00000103791/ENSDARG00000037883/ENSDARG00000006353/ENSDARG00000099124	10	tp53/ctsz/fn1a/thbs1b/igfbp7/thbs2b/nme2b.1/prcp/itga5/f3a	bbs2-/-
GO:0031099	regeneration	7/54	268/21022	0.0261194029850746	10.16818684356	7.66557978630019	5.37336358227183e-06	0.00181082352722561	0.00128960725974524	ENSDARG00000026726/ENSDARG00000021242/ENSDARG00000007241/ENSDARG00000056160/ENSDARG00000042816/ENSDARG00000055120/ENSDARG00000006603	7	anxa1a/mvp/mycb/hspd1/mmp9/ctsba/csrp1a	bbs2-/-
GO:0040007	growth	8/54	488/21022	0.0163934426229508	6.3819064966606	6.10455965944554	3.24394203928839e-05	0.00592130978459953	0.00421695652315693	ENSDARG00000026726/ENSDARG00000007241/ENSDARG00000019815/ENSDARG00000056160/ENSDARG00000042816/ENSDARG00000055120/ENSDARG00000104138/ENSDARG00000006353	8	anxa1a/mycb/fn1a/hspd1/mmp9/ctsba/igfbp7/itga5	bbs2-/-
GO:0052548	regulation of endopeptidase activity	4/54	72/21022	0.0555555555555556	21.6275720164609	8.89748795283577	3.51413043596411e-05	0.00592130978459953	0.00421695652315693	ENSDARG00000035559/ENSDARG00000029353/ENSDARG00000075954/ENSDARG00000002165	4	tp53/serpine2/serpinh1a/psme1	bbs2-/-
GO:0016525	negative regulation of angiogenesis	3/54	33/21022	0.0909090909090909	35.3905723905724	10.0333407617998	8.27722883683769e-05	0.00763454326993682	0.00543706345633483	ENSDARG00000035559/ENSDARG00000010785/ENSDARG00000073810	3	tp53/thbs1b/thbs2b	bbs2-/-
GO:0032963	collagen metabolic process	3/54	33/21022	0.0909090909090909	35.3905723905724	10.0333407617998	8.27722883683769e-05	0.00763454326993682	0.00543706345633483	ENSDARG00000008388/ENSDARG00000042816/ENSDARG00000011821	3	mmp14b/mmp9/plod2	bbs2-/-
GO:2000181	negative regulation of blood vessel morphogenesis	3/54	33/21022	0.0909090909090909	35.3905723905724	10.0333407617998	8.27722883683769e-05	0.00763454326993682	0.00543706345633483	ENSDARG00000035559/ENSDARG00000010785/ENSDARG00000073810	3	tp53/thbs1b/thbs2b	bbs2-/-
GO:1901343	negative regulation of vasculature development	3/54	34/21022	0.0882352941176471	34.3496732026144	9.87621590172675	9.06177242722471e-05	0.00763454326993682	0.00543706345633483	ENSDARG00000035559/ENSDARG00000010785/ENSDARG00000073810	3	tp53/thbs1b/thbs2b	bbs2-/-
GO:0042246	tissue regeneration	5/54	186/21022	0.0268817204301075	10.4649542015133	6.57980278269522	0.000114353855992693	0.00800273266698853	0.00569927548984346	ENSDARG00000026726/ENSDARG00000007241/ENSDARG00000056160/ENSDARG00000042816/ENSDARG00000055120	5	anxa1a/mycb/hspd1/mmp9/ctsba	bbs2-/-
GO:0045765	regulation of angiogenesis	4/54	101/21022	0.0396039603960396	15.4176751008434	7.3707174593321	0.000131993568581337	0.00800273266698853	0.00569927548984346	ENSDARG00000035559/ENSDARG00000010785/ENSDARG00000073810/ENSDARG00000103791	4	tp53/thbs1b/thbs2b/nme2b.1	bbs2-/-
GO:0043534	blood vessel endothelial cell migration	3/54	40/21022	0.075	29.1972222222222	9.05853451396021	0.000147994553286893	0.00800273266698853	0.00569927548984346	ENSDARG00000019815/ENSDARG00000037883/ENSDARG00000006353	3	fn1a/prcp/itga5	bbs2-/-
GO:0030199	collagen fibril organization	3/54	41/21022	0.0731707317073171	28.4850948509485	8.93966281774351	0.000159388665250382	0.00800273266698853	0.00569927548984346	ENSDARG00000042816/ENSDARG00000075954/ENSDARG00000011821	3	mmp9/serpinh1a/plod2	bbs2-/-
GO:0048589	developmental growth	7/54	458/21022	0.0152838427947598	5.94994339317483	5.43530896129666	0.000162757662038561	0.00800273266698853	0.00569927548984346	ENSDARG00000026726/ENSDARG00000007241/ENSDARG00000019815/ENSDARG00000056160/ENSDARG00000042816/ENSDARG00000055120/ENSDARG00000006353	7	anxa1a/mycb/fn1a/hspd1/mmp9/ctsba/itga5	bbs2-/-
GO:0031101	fin regeneration	4/54	110/21022	0.0363636363636364	14.156228956229	7.02061313659429	0.000183477491216582	0.00800273266698853	0.00569927548984346	ENSDARG00000026726/ENSDARG00000056160/ENSDARG00000042816/ENSDARG00000055120	4	anxa1a/hspd1/mmp9/ctsba	bbs2-/-
GO:0060037	pharyngeal system development	3/54	43/21022	0.0697674418604651	27.1602067183463	8.71421096762769	0.000183854248079777	0.00800273266698853	0.00569927548984346	ENSDARG00000019815/ENSDARG00000099144/ENSDARG00000006353	3	fn1a/igfbp3/itga5	bbs2-/-
GO:1901342	regulation of vasculature development	4/54	111/21022	0.036036036036036	14.0286953620287	6.98425488008386	0.000189975849661449	0.00800273266698853	0.00569927548984346	ENSDARG00000035559/ENSDARG00000010785/ENSDARG00000073810/ENSDARG00000103791	4	tp53/thbs1b/thbs2b/nme2b.1	bbs2-/-
GO:0030198	extracellular matrix organization	5/54	216/21022	0.0231481481481481	9.01148834019204	6.00607630579112	0.000229613844424805	0.00832121754929918	0.00592608964935253	ENSDARG00000008388/ENSDARG00000042816/ENSDARG00000006353/ENSDARG00000075954/ENSDARG00000011821	5	mmp14b/mmp9/itga5/serpinh1a/plod2	bbs2-/-
GO:0043062	extracellular structure organization	5/54	216/21022	0.0231481481481481	9.01148834019204	6.00607630579112	0.000229613844424805	0.00832121754929918	0.00592608964935253	ENSDARG00000008388/ENSDARG00000042816/ENSDARG00000006353/ENSDARG00000075954/ENSDARG00000011821	5	mmp14b/mmp9/itga5/serpinh1a/plod2	bbs2-/-
GO:0045229	external encapsulating structure organization	5/54	217/21022	0.0230414746543779	8.96996074415429	5.98890261616652	0.000234574381953538	0.00832121754929918	0.00592608964935253	ENSDARG00000008388/ENSDARG00000042816/ENSDARG00000006353/ENSDARG00000075954/ENSDARG00000011821	5	mmp14b/mmp9/itga5/serpinh1a/plod2	bbs2-/-
GO:0003348	cardiac endothelial cell differentiation	2/54	10/21022	0.2	77.8592592592593	12.3369430676948	0.000287622897794189	0.00889484317134385	0.00633460641282648	ENSDARG00000019815/ENSDARG00000006353	2	fn1a/itga5	bbs2-/-
GO:0060956	endocardial cell differentiation	2/54	10/21022	0.2	77.8592592592593	12.3369430676948	0.000287622897794189	0.00889484317134385	0.00633460641282648	ENSDARG00000019815/ENSDARG00000006353	2	fn1a/itga5	bbs2-/-
GO:0052547	regulation of peptidase activity	4/54	124/21022	0.032258064516129	12.557945041816	6.55064655327179	0.000290336127254547	0.00889484317134385	0.00633460641282648	ENSDARG00000035559/ENSDARG00000029353/ENSDARG00000075954/ENSDARG00000002165	4	tp53/serpine2/serpinh1a/psme1	bbs2-/-
GO:0043542	endothelial cell migration	3/54	53/21022	0.0566037735849057	22.0356394129979	7.7812587054604	0.000342721222547723	0.0100432219129202	0.00715244290534379	ENSDARG00000019815/ENSDARG00000037883/ENSDARG00000006353	3	fn1a/prcp/itga5	bbs2-/-
GO:0050790	regulation of catalytic activity	5/54	249/21022	0.0200803212851406	7.81719470474491	5.49162436267478	0.000441235699403244	0.0123913692249078	0.00882471398806488	ENSDARG00000035559/ENSDARG00000055120/ENSDARG00000029353/ENSDARG00000075954/ENSDARG00000002165	5	tp53/ctsba/serpine2/serpinh1a/psme1	bbs2-/-
GO:0030325	adrenal gland development	2/54	13/21022	0.153846153846154	59.8917378917379	10.7787504733786	0.000496087568824552	0.0128601162072211	0.00915853973214558	ENSDARG00000019815/ENSDARG00000006353	2	fn1a/itga5	bbs2-/-
GO:0051597	response to methylmercury	2/54	13/21022	0.153846153846154	59.8917378917379	10.7787504733786	0.000496087568824552	0.0128601162072211	0.00915853973214558	ENSDARG00000035559/ENSDARG00000043531	2	tp53/jun	bbs2-/-
GO:0031638	zymogen activation	2/54	16/21022	0.125	48.662037037037	9.67845360624689	0.000759449491111554	0.0181831150873557	0.01294939946874	ENSDARG00000008388/ENSDARG00000029353	2	mmp14b/serpine2	bbs2-/-
GO:0007179	transforming growth factor beta receptor signaling pathway	3/54	71/21022	0.0422535211267606	16.4491392801252	6.61722872786459	0.000809337466796249	0.0181831150873557	0.01294939946874	ENSDARG00000035559/ENSDARG00000102565/ENSDARG00000042816	3	tp53/vasnb/mmp9	bbs2-/-
GO:0071559	response to transforming growth factor beta	3/54	71/21022	0.0422535211267606	16.4491392801252	6.61722872786459	0.000809337466796249	0.0181831150873557	0.01294939946874	ENSDARG00000035559/ENSDARG00000102565/ENSDARG00000042816	3	tp53/vasnb/mmp9	bbs2-/-
GO:0071560	cellular response to transforming growth factor beta stimulus	3/54	71/21022	0.0422535211267606	16.4491392801252	6.61722872786459	0.000809337466796249	0.0181831150873557	0.01294939946874	ENSDARG00000035559/ENSDARG00000102565/ENSDARG00000042816	3	tp53/vasnb/mmp9	bbs2-/-
GO:0002040	sprouting angiogenesis	4/54	168/21022	0.0238095238095238	9.2689594356261	5.46079508139587	0.000911732902383812	0.0198228379421513	0.0141171546175558	ENSDARG00000019815/ENSDARG00000104138/ENSDARG00000006353/ENSDARG00000099124	4	fn1a/igfbp7/itga5/f3a	bbs2-/-
GO:0003157	endocardium development	2/54	18/21022	0.111111111111111	43.2551440329218	9.10143551078307	0.000965114786230112	0.0203277301849717	0.0144767217934517	ENSDARG00000019815/ENSDARG00000006353	2	fn1a/itga5	bbs2-/-
GO:0060350	endochondral bone morphogenesis	2/54	20/21022	0.1	38.9296296296296	8.6120855392768	0.00119456977837658	0.0243981827462369	0.0173755604127503	ENSDARG00000008388/ENSDARG00000042816	2	mmp14b/mmp9	bbs2-/-
GO:0051336	regulation of hydrolase activity	4/54	183/21022	0.0218579234972678	8.50920866221413	5.17757432567742	0.00125143070464016	0.0248077733802196	0.0176672570066846	ENSDARG00000035559/ENSDARG00000029353/ENSDARG00000075954/ENSDARG00000002165	4	tp53/serpine2/serpinh1a/psme1	bbs2-/-
GO:0051093	negative regulation of developmental process	4/54	185/21022	0.0216216216216216	8.41721721721722	5.14226351334571	0.00130257800834297	0.02501704850714	0.0178162956727407	ENSDARG00000035559/ENSDARG00000010785/ENSDARG00000042816/ENSDARG00000073810	4	tp53/thbs1b/mmp9/thbs2b	bbs2-/-
GO:0002042	cell migration involved in sprouting angiogenesis	2/54	22/21022	0.0909090909090909	35.3905723905724	8.19004257309123	0.00144757402341018	0.02501704850714	0.0178162956727407	ENSDARG00000019815/ENSDARG00000006353	2	fn1a/itga5	bbs2-/-
GO:0002089	lens morphogenesis in camera-type eye	2/54	22/21022	0.0909090909090909	35.3905723905724	8.19004257309123	0.00144757402341018	0.02501704850714	0.0178162956727407	ENSDARG00000019815/ENSDARG00000006353	2	fn1a/itga5	bbs2-/-
GO:0030574	collagen catabolic process	2/54	22/21022	0.0909090909090909	35.3905723905724	8.19004257309123	0.00144757402341018	0.02501704850714	0.0178162956727407	ENSDARG00000008388/ENSDARG00000042816	2	mmp14b/mmp9	bbs2-/-
GO:0070306	lens fiber cell differentiation	2/54	22/21022	0.0909090909090909	35.3905723905724	8.19004257309123	0.00144757402341018	0.02501704850714	0.0178162956727407	ENSDARG00000019815/ENSDARG00000006353	2	fn1a/itga5	bbs2-/-
GO:0060026	convergent extension	4/54	195/21022	0.0205128205128205	7.98556505223172	4.97336748327068	0.00158045203114563	0.0266306167248038	0.0189654243737475	ENSDARG00000008388/ENSDARG00000055120/ENSDARG00000088091/ENSDARG00000006603	4	mmp14b/ctsba/pfn1/csrp1a	bbs2-/-
GO:0065009	regulation of molecular function	5/54	334/21022	0.0149700598802395	5.82778886671102	4.51343622831087	0.00164248143893409	0.0266831726520871	0.0190028529273024	ENSDARG00000035559/ENSDARG00000055120/ENSDARG00000029353/ENSDARG00000075954/ENSDARG00000002165	5	tp53/ctsba/serpine2/serpinh1a/psme1	bbs2-/-
GO:0007369	gastrulation	5/54	336/21022	0.0148809523809524	5.79309964726631	4.49461915710623	0.00168602742221	0.0266831726520871	0.0190028529273024	ENSDARG00000008388/ENSDARG00000019815/ENSDARG00000088091/ENSDARG00000006603/ENSDARG00000006353	5	mmp14b/fn1a/pfn1/csrp1a/itga5	bbs2-/-
GO:0030162	regulation of proteolysis	4/54	199/21022	0.0201005025125628	7.8250511818351	4.9091450375422	0.00170233890807084	0.0266831726520871	0.0190028529273024	ENSDARG00000035559/ENSDARG00000029353/ENSDARG00000075954/ENSDARG00000002165	4	tp53/serpine2/serpinh1a/psme1	bbs2-/-
GO:0051241	negative regulation of multicellular organismal process	4/54	206/21022	0.0194174757281553	7.5591513843941	4.80095557282041	0.00193113484469563	0.029581474666474	0.0210669255784978	ENSDARG00000035559/ENSDARG00000010785/ENSDARG00000042816/ENSDARG00000073810	4	tp53/thbs1b/mmp9/thbs2b	bbs2-/-
GO:0010950	positive regulation of endopeptidase activity	2/54	26/21022	0.0769230769230769	29.9458689458689	7.49462738212054	0.00202327729473232	0.02964541079673	0.0211124587276416	ENSDARG00000035559/ENSDARG00000002165	2	tp53/psme1	bbs2-/-
GO:0010952	positive regulation of peptidase activity	2/54	26/21022	0.0769230769230769	29.9458689458689	7.49462738212054	0.00202327729473232	0.02964541079673	0.0211124587276416	ENSDARG00000035559/ENSDARG00000002165	2	tp53/psme1	bbs2-/-
GO:0022603	regulation of anatomical structure morphogenesis	5/54	365/21022	0.0136986301369863	5.33282597666159	4.23768934003219	0.0024173944054181	0.0345955815410594	0.0246378028779058	ENSDARG00000035559/ENSDARG00000019815/ENSDARG00000010785/ENSDARG00000073810/ENSDARG00000103791	5	tp53/fn1a/thbs1b/thbs2b/nme2b.1	bbs2-/-
GO:0085029	extracellular matrix assembly	2/54	29/21022	0.0689655172413793	26.8480204342273	7.06861123179042	0.00251510904378622	0.0345955815410594	0.0246378028779058	ENSDARG00000008388/ENSDARG00000006353	2	mmp14b/itga5	bbs2-/-
GO:2000045	regulation of G1/S transition of mitotic cell cycle	2/54	29/21022	0.0689655172413793	26.8480204342273	7.06861123179042	0.00251510904378622	0.0345955815410594	0.0246378028779058	ENSDARG00000002165/ENSDARG00000076554	2	psme1/cdkn1a	bbs2-/-
GO:0042127	regulation of cell population proliferation	5/54	375/21022	0.0133333333333333	5.19061728395062	4.15537494544729	0.00271629720285179	0.0366156862944421	0.0260764531473772	ENSDARG00000035559/ENSDARG00000007241/ENSDARG00000056160/ENSDARG00000043531/ENSDARG00000042816	5	tp53/mycb/hspd1/jun/mmp9	bbs2-/-
GO:0060027	convergent extension involved in gastrulation	3/54	109/21022	0.0275229357798165	10.7145769622834	5.16028912768107	0.00277538887847101	0.0366786687076365	0.0261213070914919	ENSDARG00000008388/ENSDARG00000088091/ENSDARG00000006603	3	mmp14b/pfn1/csrp1a	bbs2-/-
GO:1902806	regulation of cell cycle G1/S phase transition	2/54	31/21022	0.0645161290322581	25.115890083632	6.81887360483154	0.00287115641385133	0.0372146042872268	0.0265029822817046	ENSDARG00000002165/ENSDARG00000076554	2	psme1/cdkn1a	bbs2-/-
GO:0042026	protein refolding	2/54	32/21022	0.0625	24.3310185185185	6.70266525401889	0.00305754121597696	0.0381999491976577	0.0272047115947711	ENSDARG00000103846/ENSDARG00000056160	2	hspa5/hspd1	bbs2-/-
GO:0141091	transforming growth factor beta receptor superfamily signaling pathway	4/54	234/21022	0.0170940170940171	6.65463754352643	4.41419392772995	0.00306053005441174	0.0381999491976577	0.0272047115947711	ENSDARG00000035559/ENSDARG00000102565/ENSDARG00000099144/ENSDARG00000042816	4	tp53/vasnb/igfbp3/mmp9	bbs2-/-
GO:0017015	regulation of transforming growth factor beta receptor signaling pathway	2/54	33/21022	0.0606060606060606	23.5937149270483	6.59164489510446	0.00324946179195171	0.0384539169581112	0.0273855788425718	ENSDARG00000102565/ENSDARG00000042816	2	vasnb/mmp9	bbs2-/-
GO:1903844	regulation of cellular response to transforming growth factor beta stimulus	2/54	33/21022	0.0606060606060606	23.5937149270483	6.59164489510446	0.00324946179195171	0.0384539169581112	0.0273855788425718	ENSDARG00000102565/ENSDARG00000042816	2	vasnb/mmp9	bbs2-/-
GO:0051216	cartilage development	4/54	238/21022	0.0168067226890756	6.54279489573607	4.36413103573544	0.0032520374875554	0.0384539169581112	0.0273855788425718	ENSDARG00000008388/ENSDARG00000019815/ENSDARG00000042816/ENSDARG00000006353	4	mmp14b/fn1a/mmp9/itga5	bbs2-/-
GO:0007178	cell surface receptor protein serine/threonine kinase signaling pathway	4/54	240/21022	0.0166666666666667	6.48827160493827	4.33952913357876	0.0033507946134722	0.0389385443013838	0.0277307140425285	ENSDARG00000035559/ENSDARG00000102565/ENSDARG00000099144/ENSDARG00000042816	4	tp53/vasnb/igfbp3/mmp9	bbs2-/-
GO:0010212	response to ionizing radiation	2/54	35/21022	0.0571428571428571	22.2455026455026	6.3836771307137	0.00364979598871881	0.0416942795999403	0.0296932555014412	ENSDARG00000035559/ENSDARG00000076554	2	tp53/cdkn1a	bbs2-/-
GO:0042060	wound healing	3/54	125/21022	0.024	9.34311111111111	4.74773122061855	0.00408127348654818	0.0453020231932075	0.0322625684462012	ENSDARG00000042816/ENSDARG00000037883/ENSDARG00000099124	3	mmp9/prcp/f3a	bbs2-/-
GO:0061448	connective tissue development	4/54	254/21022	0.015748031496063	6.13065033537475	4.17481274263442	0.00410003474003807	0.0453020231932075	0.0322625684462012	ENSDARG00000008388/ENSDARG00000019815/ENSDARG00000042816/ENSDARG00000006353	4	mmp14b/fn1a/mmp9/itga5	bbs2-/-
GO:0031667	response to nutrient levels	2/7	125/21022	0.016	48.0502857142857	9.62911357289964	0.000722343445293937	0.0371932812051521	0.0160798020247838	ENSDARG00000104795/ENSDARG00000036291	2	cxcl8a/nucb2b	cep290-/-
GO:0002244	hematopoietic progenitor cell differentiation	2/7	171/21022	0.0116959064327485	35.12447786132	8.17733208424738	0.00134487379844895	0.0371932812051521	0.0160798020247838	ENSDARG00000104795/ENSDARG00000043531	2	cxcl8a/jun	cep290-/-
GO:0014070	response to organic cyclic compound	2/7	188/21022	0.0106382978723404	31.9483282674772	7.77930498900474	0.00162204093973494	0.0371932812051521	0.0160798020247838	ENSDARG00000104795/ENSDARG00000043531	2	cxcl8a/jun	cep290-/-
GO:0033993	response to lipid	2/7	217/21022	0.00921658986175115	27.6787360105332	7.2097841942331	0.00215264378979745	0.0371932812051521	0.0160798020247838	ENSDARG00000104795/ENSDARG00000043531	2	cxcl8a/jun	cep290-/-
GO:0033280	response to vitamin D	1/7	10/21022	0.1	300.314285714286	17.2784491127002	0.0033255706841665	0.0371932812051521	0.0160798020247838	ENSDARG00000104795	1	cxcl8a	cep290-/-
GO:0051597	response to methylmercury	1/7	13/21022	0.0769230769230769	231.010989010989	15.1400942918732	0.00432139148056665	0.0371932812051521	0.0160798020247838	ENSDARG00000043531	1	jun	cep290-/-
GO:0033273	response to vitamin	1/7	14/21022	0.0714285714285714	214.510204081633	14.584827874154	0.00465314217120572	0.0371932812051521	0.0160798020247838	ENSDARG00000104795	1	cxcl8a	cep290-/-
GO:0098508	endothelial to hematopoietic transition	1/7	14/21022	0.0714285714285714	214.510204081633	14.584827874154	0.00465314217120572	0.0371932812051521	0.0160798020247838	ENSDARG00000104795	1	cxcl8a	cep290-/-
GO:0007584	response to nutrient	1/7	15/21022	0.0666666666666667	200.209523809524	14.0859038014538	0.00498479811202834	0.0371932812051521	0.0160798020247838	ENSDARG00000104795	1	cxcl8a	cep290-/-
GO:0032094	response to food	1/7	15/21022	0.0666666666666667	200.209523809524	14.0859038014538	0.00498479811202834	0.0371932812051521	0.0160798020247838	ENSDARG00000036291	1	nucb2b	cep290-/-
GO:0031638	zymogen activation	1/7	16/21022	0.0625	187.696428571429	13.6343779880233	0.00531635932558638	0.0371932812051521	0.0160798020247838	ENSDARG00000029353	1	serpine2	cep290-/-
GO:0035914	skeletal muscle cell differentiation	1/7	16/21022	0.0625	187.696428571429	13.6343779880233	0.00531635932558638	0.0371932812051521	0.0160798020247838	ENSDARG00000076554	1	cdkn1a	cep290-/-
GO:0009725	response to hormone	2/7	352/21022	0.00568181818181818	17.0633116883117	5.54685979701223	0.00555353107283697	0.0371932812051521	0.0160798020247838	ENSDARG00000076182/ENSDARG00000043531	2	stat1b/jun	cep290-/-
GO:0046686	response to cadmium ion	1/7	18/21022	0.0555555555555556	166.84126984127	12.8466197982986	0.00597919766109567	0.0371932812051521	0.0160798020247838	ENSDARG00000043531	1	jun	cep290-/-
GO:0042127	regulation of cell population proliferation	2/7	375/21022	0.00533333333333333	16.0167619047619	5.35518475735978	0.00628100634993417	0.0371932812051521	0.0160798020247838	ENSDARG00000076182/ENSDARG00000043531	2	stat1b/jun	cep290-/-
GO:0034340	response to type I interferon	1/7	19/21022	0.0526315789473684	158.06015037594	12.5000903524338	0.00631047482812919	0.0371932812051521	0.0160798020247838	ENSDARG00000076182	1	stat1b	cep290-/-
GO:0060232	delamination	1/7	19/21022	0.0526315789473684	158.06015037594	12.5000903524338	0.00631047482812919	0.0371932812051521	0.0160798020247838	ENSDARG00000104795	1	cxcl8a	cep290-/-
GO:0060337	type I interferon-mediated signaling pathway	1/7	19/21022	0.0526315789473684	158.06015037594	12.5000903524338	0.00631047482812919	0.0371932812051521	0.0160798020247838	ENSDARG00000076182	1	stat1b	cep290-/-
GO:0071357	cellular response to type I interferon	1/7	19/21022	0.0526315789473684	158.06015037594	12.5000903524338	0.00631047482812919	0.0371932812051521	0.0160798020247838	ENSDARG00000076182	1	stat1b	cep290-/-
GO:0035904	aorta development	1/7	20/21022	0.05	150.157142857143	12.1797881786141	0.00664165735806288	0.0371932812051521	0.0160798020247838	ENSDARG00000076554	1	cdkn1a	cep290-/-
GO:0140888	interferon-mediated signaling pathway	1/7	25/21022	0.04	120.125714285714	10.8769694033668	0.00829615123965655	0.0442461399448349	0.0191289702769023	ENSDARG00000076182	1	stat1b	cep290-/-
GO:1901700	response to oxygen-containing compound	2/7	455/21022	0.0043956043956044	13.2006279434851	4.80190337474954	0.00913373014296047	0.0464989898187079	0.0201029467261331	ENSDARG00000104795/ENSDARG00000076182	2	cxcl8a/stat1b	cep290-/-
GO:2000045	regulation of G1/S transition of mitotic cell cycle	1/7	29/21022	0.0344827586206897	103.556650246305	10.0864091771265	0.00961804517410458	0.046835698239118	0.0202485161560097	ENSDARG00000076554	1	cdkn1a	cep290-/-
GO:1902806	regulation of cell cycle G1/S phase transition	1/7	31/21022	0.032258064516129	96.8755760368664	9.74952097213318	0.0102784255794199	0.047965986037293	0.0207371744146192	ENSDARG00000076554	1	cdkn1a	cep290-/-

### Sheet: Kramer_et_al_2021-GO_MF
ID	Description	GeneRatio	BgRatio	RichFactor	FoldEnrichment	zScore	pvalue	p.adjust	qvalue	geneID	Count	Symbols	Timepoint
GO:0061134	peptidase regulator activity	12/128	186/20660	0.0645161290322581	10.4133064516129	10.182193005693	1.89888172923194e-09	3.68383055470996e-07	2.81834025075477e-07	ENSDARG00000052057/ENSDARG00000007836/ENSDARG00000012694/ENSDARG00000087359/ENSDARG00000052207/ENSDARG00000093198/ENSDARG00000055543/ENSDARG00000056913/ENSDARG00000002165/ENSDARG00000001818/ENSDARG00000093068/ENSDARG00000103311	12	pcolceb/ctsla/c3a.1/c3a.2/c3a.3//appb/pcolcea/psme1/c3b.2/c3b.1/fbln1	24 hpi
GO:0044183	protein folding chaperone	8/128	67/20660	0.119402985074627	19.2723880597015	11.8281522605715	8.35829871491941e-09	8.10754975347183e-07	6.20273746738756e-07	ENSDARG00000103846/ENSDARG00000056160/ENSDARG00000029150/ENSDARG00000024746/ENSDARG00000010478/ENSDARG00000003035/ENSDARG00000014536/ENSDARG00000045399	8	hspa5/hspd1/hsp90ab1/hsp90aa1.2/hsp90aa1.1/hspa9/pfdn1/cct5	24 hpi
GO:0140662	ATP-dependent protein folding chaperone	7/128	48/20660	0.145833333333333	23.5384114583333	12.3432026620161	1.77058744627262e-08	1.14497988192296e-06	8.75974841840139e-07	ENSDARG00000103846/ENSDARG00000056160/ENSDARG00000029150/ENSDARG00000024746/ENSDARG00000010478/ENSDARG00000003035/ENSDARG00000045399	7	hspa5/hspd1/hsp90ab1/hsp90aa1.2/hsp90aa1.1/hspa9/cct5	24 hpi
GO:0051082	unfolded protein binding	7/128	93/20660	0.0752688172043011	12.1488575268817	8.50805660543502	1.80885972119822e-06	5.8844110642027e-05	4.50190971271069e-05	ENSDARG00000099301/ENSDARG00000029150/ENSDARG00000024746/ENSDARG00000010478/ENSDARG00000003035/ENSDARG00000014536/ENSDARG00000045399	7	cdc37/hsp90ab1/hsp90aa1.2/hsp90aa1.1/hspa9/pfdn1/cct5	24 hpi
GO:0003756	protein disulfide isomerase activity	4/128	15/20660	0.266666666666667	43.0416666666667	12.8606261956863	1.81992094769156e-06	5.8844110642027e-05	4.50190971271069e-05	ENSDARG00000105116/ENSDARG00000009001/ENSDARG00000018491/ENSDARG00000102640	4	p4hb/pdia6/pdia4/pdia3	24 hpi
GO:0016864	intramolecular oxidoreductase activity, transposing S-S bonds	4/128	15/20660	0.266666666666667	43.0416666666667	12.8606261956863	1.81992094769156e-06	5.8844110642027e-05	4.50190971271069e-05	ENSDARG00000105116/ENSDARG00000009001/ENSDARG00000018491/ENSDARG00000102640	4	p4hb/pdia6/pdia4/pdia3	24 hpi
GO:0061135	endopeptidase regulator activity	8/128	146/20660	0.0547945205479452	8.84417808219178	7.51004781045303	3.58947068597201e-06	9.94796161540814e-05	7.61075739431659e-05	ENSDARG00000012694/ENSDARG00000087359/ENSDARG00000052207/ENSDARG00000093198/ENSDARG00000055543/ENSDARG00000002165/ENSDARG00000001818/ENSDARG00000093068	8	c3a.1/c3a.2/c3a.3//appb/psme1/c3b.2/c3b.1	24 hpi
GO:0016504	peptidase activator activity	5/128	39/20660	0.128205128205128	20.693108974359	9.71931664875194	4.10374471761722e-06	9.95158094022176e-05	7.61352638400037e-05	ENSDARG00000052057/ENSDARG00000007836/ENSDARG00000056913/ENSDARG00000002165/ENSDARG00000103311	5	pcolceb/ctsla/pcolcea/psme1/fbln1	24 hpi
GO:0140678	molecular function inhibitor activity	10/128	286/20660	0.034965034965035	5.64357517482518	6.24369027443266	1.19092490404914e-05	0.00025671047931726	0.000196398142071262	ENSDARG00000012694/ENSDARG00000087359/ENSDARG00000052207/ENSDARG00000093198/ENSDARG00000055543/ENSDARG00000029150/ENSDARG00000076554/ENSDARG00000001818/ENSDARG00000093068/ENSDARG00000003216	10	c3a.1/c3a.2/c3a.3//appb/hsp90ab1/cdkn1a/c3b.2/c3b.1/anxa2a	24 hpi
GO:0004866	endopeptidase inhibitor activity	7/128	135/20660	0.0518518518518519	8.36921296296296	6.78250954458791	2.13214293946587e-05	0.000413635730256379	0.000316454899436513	ENSDARG00000012694/ENSDARG00000087359/ENSDARG00000052207/ENSDARG00000093198/ENSDARG00000055543/ENSDARG00000001818/ENSDARG00000093068	7	c3a.1/c3a.2/c3a.3//appb/c3b.2/c3b.1	24 hpi
GO:0004857	enzyme inhibitor activity	9/128	248/20660	0.0362903225806452	5.85748487903226	6.07629041619975	2.46704649944318e-05	0.000435097291719979	0.000332874216671281	ENSDARG00000012694/ENSDARG00000087359/ENSDARG00000052207/ENSDARG00000093198/ENSDARG00000055543/ENSDARG00000076554/ENSDARG00000001818/ENSDARG00000093068/ENSDARG00000003216	9	c3a.1/c3a.2/c3a.3//appb/cdkn1a/c3b.2/c3b.1/anxa2a	24 hpi
GO:0005178	integrin binding	6/128	95/20660	0.0631578947368421	10.1940789473684	7.09168895847072	2.7836623116757e-05	0.000450025407054238	0.000344295075391468	ENSDARG00000045524/ENSDARG00000006526/ENSDARG00000020242/ENSDARG00000002084/ENSDARG00000062974/ENSDARG00000071863	6	lamb1b/fn1b/fermt2/lamb2/itga2.2/itgb1a	24 hpi
GO:0030414	peptidase inhibitor activity	7/128	147/20660	0.0476190476190476	7.6860119047619	6.42325594838714	3.6878048528128e-05	0.000537837756825105	0.000411476525840151	ENSDARG00000012694/ENSDARG00000087359/ENSDARG00000052207/ENSDARG00000093198/ENSDARG00000055543/ENSDARG00000001818/ENSDARG00000093068	7	c3a.1/c3a.2/c3a.3//appb/c3b.2/c3b.1	24 hpi
GO:0004175	endopeptidase activity	12/128	473/20660	0.025369978858351	4.09487315010571	5.37627576621211	3.8813033997688e-05	0.000537837756825105	0.000411476525840151	ENSDARG00000007836/ENSDARG00000043081/ENSDARG00000008388/ENSDARG00000012694/ENSDARG00000062707/ENSDARG00000042816/ENSDARG00000008703/ENSDARG00000042793/ENSDARG00000055120/ENSDARG00000091699/ENSDARG00000101334/ENSDARG00000034211	12	ctsla/ctsz/mmp14b/c3a.1/plat/mmp9//tpp1/ctsba/capn2a/ctsc/capn2l	24 hpi
GO:0008238	exopeptidase activity	6/128	107/20660	0.0560747663551402	9.05081775700935	6.59231996892013	5.44855353525675e-05	0.000672876748754037	0.000514789048151488	ENSDARG00000043081/ENSDARG00000042793/ENSDARG00000041083/ENSDARG00000037883/ENSDARG00000101334/ENSDARG00000103878	6	ctsz/tpp1/anpeplb/prcp/ctsc/anpepb.1	24 hpi
GO:0050839	cell adhesion molecule binding	8/128	213/20660	0.0375586854460094	6.06220657276995	5.86352621898182	5.54949895879618e-05	0.000672876748754037	0.000514789048151488	ENSDARG00000045524/ENSDARG00000006526/ENSDARG00000020242/ENSDARG00000020944/ENSDARG00000002084/ENSDARG00000043806/ENSDARG00000062974/ENSDARG00000071863	8	lamb1b/fn1b/fermt2/ezra/lamb2/POSTN/itga2.2/itgb1a	24 hpi
GO:0004197	cysteine-type endopeptidase activity	6/128	112/20660	0.0535714285714286	8.64676339285714	6.40686967733249	7.03326336038409e-05	0.000802619465832067	0.000614049618460778	ENSDARG00000007836/ENSDARG00000043081/ENSDARG00000055120/ENSDARG00000091699/ENSDARG00000101334/ENSDARG00000034211	6	ctsla/ctsz/ctsba/capn2a/ctsc/capn2l	24 hpi
GO:0005539	glycosaminoglycan binding	6/128	127/20660	0.047244094488189	7.62549212598425	5.91340744758311	0.000140915451956239	0.00151875542663947	0.0011619344284111	ENSDARG00000087863/ENSDARG00000027290/ENSDARG00000006526/ENSDARG00000055543/ENSDARG00000073810/ENSDARG00000102153	6	cd44a/nrp1b/fn1b/appb/thbs2b/nrp1a	24 hpi
GO:0008201	heparin binding	5/128	84/20660	0.0595238095238095	9.60751488095238	6.2413847353778	0.000176141036857331	0.00179849269212222	0.00137594937378857	ENSDARG00000027290/ENSDARG00000006526/ENSDARG00000055543/ENSDARG00000073810/ENSDARG00000102153	5	nrp1b/fn1b/appb/thbs2b/nrp1a	24 hpi
GO:0016860	intramolecular oxidoreductase activity	4/128	53/20660	0.0754716981132075	12.1816037735849	6.43544603478407	0.000325437871933704	0.00303190529577378	0.00231958028596909	ENSDARG00000105116/ENSDARG00000009001/ENSDARG00000018491/ENSDARG00000102640	4	p4hb/pdia6/pdia4/pdia3	24 hpi
GO:0005518	collagen binding	3/128	22/20660	0.136363636363636	22.0099431818182	7.78478135032371	0.000328195934078605	0.00303190529577378	0.00231958028596909	ENSDARG00000052057/ENSDARG00000056913/ENSDARG00000071863	3	pcolceb/pcolcea/itgb1a	24 hpi
GO:0005200	structural constituent of cytoskeleton	4/128	57/20660	0.0701754385964912	11.3267543859649	6.16424723734501	0.000430700967505779	0.00379799944073278	0.00290568595302942	ENSDARG00000013415/ENSDARG00000042708/ENSDARG00000045367/ENSDARG00000104801	4	lmna/tuba5/tuba1b/tubb6	24 hpi
GO:0003779	actin binding	10/128	457/20660	0.0218818380743982	3.53186542669584	4.32150272686949	0.000564477470913251	0.00476124475465959	0.00364262349651114	ENSDARG00000078888/ENSDARG00000027063/ENSDARG00000020944/ENSDARG00000098695/ENSDARG00000016350/ENSDARG00000088091/ENSDARG00000068973/ENSDARG00000009727/ENSDARG00000099690/ENSDARG00000043710	10	iqgap1/arpc1b/ezra/vclb/cap1/pfn1/pdlim4/twf2b/vaspa/parvaa	24 hpi
GO:1901681	sulfur compound binding	5/128	130/20660	0.0384615384615385	6.20793269230769	4.70312551389321	0.00130244440963665	0.0105280923112296	0.00805459042801615	ENSDARG00000027290/ENSDARG00000006526/ENSDARG00000055543/ENSDARG00000073810/ENSDARG00000102153	5	nrp1b/fn1b/appb/thbs2b/nrp1a	24 hpi
GO:0008239	dipeptidyl-peptidase activity	2/128	10/20660	0.2	32.28125	7.81210507459883	0.00165902862539903	0.0128740621330964	0.0098493909971058	ENSDARG00000037883/ENSDARG00000101334	2	prcp/ctsc	24 hpi
GO:0070008	serine-type exopeptidase activity	2/128	12/20660	0.166666666666667	26.9010416666667	7.08619114001578	0.00241357375296794	0.0180089733875301	0.0137778906545943	ENSDARG00000042793/ENSDARG00000037883	2	tpp1/prcp	24 hpi
GO:0008234	cysteine-type peptidase activity	6/128	221/20660	0.0271493212669683	4.38207013574661	3.99110293998602	0.00257157106685575	0.0184772143322228	0.0141361216540608	ENSDARG00000007836/ENSDARG00000043081/ENSDARG00000055120/ENSDARG00000091699/ENSDARG00000101334/ENSDARG00000034211	6	ctsla/ctsz/ctsba/capn2a/ctsc/capn2l	24 hpi
GO:0004812	aminoacyl-tRNA ligase activity	3/128	48/20660	0.0625	10.087890625	4.97700008547568	0.00327819665597727	0.0213460328715142	0.0163309312798888	ENSDARG00000060494/ENSDARG00000061100/ENSDARG00000059070	3	eprs1/NARS1/gars1	24 hpi
GO:0016875	ligase activity, forming carbon-oxygen bonds	3/128	48/20660	0.0625	10.087890625	4.97700008547568	0.00327819665597727	0.0213460328715142	0.0163309312798888	ENSDARG00000060494/ENSDARG00000061100/ENSDARG00000059070	3	eprs1/NARS1/gars1	24 hpi
GO:0003785	actin monomer binding	2/128	14/20660	0.142857142857143	23.0580357142857	6.51863849143886	0.00330093291827539	0.0213460328715142	0.0163309312798888	ENSDARG00000016350/ENSDARG00000009727	2	cap1/twf2b	24 hpi
GO:0001968	fibronectin binding	2/128	15/20660	0.133333333333333	21.5208333333333	6.27736214209664	0.00379337007925131	0.0229973061054611	0.017594249380738	ENSDARG00000099144/ENSDARG00000071863	2	igfbp3/itgb1a	24 hpi
GO:0051010	microtubule plus-end binding	2/128	15/20660	0.133333333333333	21.5208333333333	6.27736214209664	0.00379337007925131	0.0229973061054611	0.017594249380738	ENSDARG00000042927/ENSDARG00000032013	2	mapre1a/pafah1b1a	24 hpi
GO:0017154	semaphorin receptor activity	2/128	18/20660	0.111111111111111	17.9340277777778	5.67498396024415	0.00546077501403084	0.0311585397859407	0.0238380581107848	ENSDARG00000027290/ENSDARG00000102153	2	nrp1b/nrp1a	24 hpi
GO:0042805	actinin binding	2/128	18/20660	0.111111111111111	17.9340277777778	5.67498396024415	0.00546077501403084	0.0311585397859407	0.0238380581107848	ENSDARG00000006603/ENSDARG00000068973	2	csrp1a/pdlim4	24 hpi
GO:0031072	heat shock protein binding	3/128	60/20660	0.05	8.0703125	4.33036625123454	0.00614600025999511	0.0340664014411157	0.0260627379446409	ENSDARG00000103846/ENSDARG00000099301/ENSDARG00000003035	3	hspa5/cdc37/hspa9	24 hpi
GO:0016853	isomerase activity	5/128	198/20660	0.0252525252525253	4.0759154040404	3.43381542229539	0.00786759221087464	0.0423975802474911	0.0324365643781674	ENSDARG00000105116/ENSDARG00000009001/ENSDARG00000045129/ENSDARG00000018491/ENSDARG00000102640	5	p4hb/pdia6/fkbp10b/pdia4/pdia3	24 hpi
GO:0061134	peptidase regulator activity	13/152	186/20660	0.0698924731182796	9.49985851726089	10.0249359567039	1.23340578097083e-09	2.57781808222904e-07	1.77870096834741e-07	ENSDARG00000052057/ENSDARG00000007836/ENSDARG00000012694/ENSDARG00000087359/ENSDARG00000052207/ENSDARG00000093198/ENSDARG00000055543/ENSDARG00000019949/ENSDARG00000075954/ENSDARG00000002165/ENSDARG00000001818/ENSDARG00000093068/ENSDARG00000103311	13	pcolceb/ctsla/c3a.1/c3a.2/c3a.3//appb/serpinh1b/serpinh1a/psme1/c3b.2/c3b.1/fbln1	36 hpi
GO:0061135	endopeptidase regulator activity	10/152	146/20660	0.0684931506849315	9.30966113914924	8.67459791883175	1.29873701238749e-07	1.35718017794493e-05	9.36457740510981e-06	ENSDARG00000012694/ENSDARG00000087359/ENSDARG00000052207/ENSDARG00000093198/ENSDARG00000055543/ENSDARG00000019949/ENSDARG00000075954/ENSDARG00000002165/ENSDARG00000001818/ENSDARG00000093068	10	c3a.1/c3a.2/c3a.3//appb/serpinh1b/serpinh1a/psme1/c3b.2/c3b.1	36 hpi
GO:0140678	molecular function inhibitor activity	13/152	286/20660	0.0454545454545455	6.17822966507177	7.59173362608026	2.05783982928304e-07	1.43362841440052e-05	9.89207216181672e-06	ENSDARG00000026726/ENSDARG00000012694/ENSDARG00000087359/ENSDARG00000052207/ENSDARG00000093198/ENSDARG00000055543/ENSDARG00000029150/ENSDARG00000019949/ENSDARG00000075954/ENSDARG00000076554/ENSDARG00000001818/ENSDARG00000093068/ENSDARG00000003216	13	anxa1a/c3a.1/c3a.2/c3a.3//appb/hsp90ab1/serpinh1b/serpinh1a/cdkn1a/c3b.2/c3b.1/anxa2a	36 hpi
GO:0004857	enzyme inhibitor activity	12/152	248/20660	0.0483870967741935	6.57682512733447	7.60650008600681	3.16416193878776e-07	1.6532746130166e-05	1.14076364635243e-05	ENSDARG00000026726/ENSDARG00000012694/ENSDARG00000087359/ENSDARG00000052207/ENSDARG00000093198/ENSDARG00000055543/ENSDARG00000019949/ENSDARG00000075954/ENSDARG00000076554/ENSDARG00000001818/ENSDARG00000093068/ENSDARG00000003216	12	anxa1a/c3a.1/c3a.2/c3a.3//appb/serpinh1b/serpinh1a/cdkn1a/c3b.2/c3b.1/anxa2a	36 hpi
GO:0004866	endopeptidase inhibitor activity	9/152	135/20660	0.0666666666666667	9.06140350877193	8.09004148818969	7.07370164734416e-07	2.95680728858986e-05	2.04020447512874e-05	ENSDARG00000012694/ENSDARG00000087359/ENSDARG00000052207/ENSDARG00000093198/ENSDARG00000055543/ENSDARG00000019949/ENSDARG00000075954/ENSDARG00000001818/ENSDARG00000093068	9	c3a.1/c3a.2/c3a.3//appb/serpinh1b/serpinh1a/c3b.2/c3b.1	36 hpi
GO:0030414	peptidase inhibitor activity	9/152	147/20660	0.0612244897959184	8.32169709989259	7.66956306393901	1.44502374872948e-06	5.03349939140769e-05	3.47312725571822e-05	ENSDARG00000012694/ENSDARG00000087359/ENSDARG00000052207/ENSDARG00000093198/ENSDARG00000055543/ENSDARG00000019949/ENSDARG00000075954/ENSDARG00000001818/ENSDARG00000093068	9	c3a.1/c3a.2/c3a.3//appb/serpinh1b/serpinh1a/c3b.2/c3b.1	36 hpi
GO:0044183	protein folding chaperone	6/152	67/20660	0.0895522388059701	12.172034564022	7.88541672483274	9.90251556730546e-06	0.00029566082193812	0.000204006711687346	ENSDARG00000103846/ENSDARG00000056160/ENSDARG00000029150/ENSDARG00000010478/ENSDARG00000014536/ENSDARG00000045399	6	hspa5/hspd1/hsp90ab1/hsp90aa1.1/pfdn1/cct5	36 hpi
GO:0140662	ATP-dependent protein folding chaperone	5/152	48/20660	0.104166666666667	14.1584429824561	7.85741772377745	2.6774661301808e-05	0.000699488026509735	0.000482648499782592	ENSDARG00000103846/ENSDARG00000056160/ENSDARG00000029150/ENSDARG00000010478/ENSDARG00000045399	5	hspa5/hspd1/hsp90ab1/hsp90aa1.1/cct5	36 hpi
GO:0005200	structural constituent of cytoskeleton	5/152	57/20660	0.087719298245614	11.9228993536473	7.10926848617433	6.20803639650274e-05	0.0014416440076323	0.00099473799569693	ENSDARG00000042708/ENSDARG00000001889/ENSDARG00000045367/ENSDARG00000100729/ENSDARG00000104801	5	tuba5/tuba1a/tuba1b/tln1/tubb6	36 hpi
GO:0008238	exopeptidase activity	6/152	107/20660	0.0560747663551402	7.6217412690605	5.91209321263173	0.000140882503421328	0.00267657351408468	0.0018468424650194	ENSDARG00000043081/ENSDARG00000042793/ENSDARG00000041083/ENSDARG00000037883/ENSDARG00000101334/ENSDARG00000103878	6	ctsz/tpp1/anpeplb/prcp/ctsc/anpepb.1	36 hpi
GO:0003779	actin binding	12/152	457/20660	0.0262582056892779	3.56904295750317	4.78119351508085	0.0001479182474209	0.00267657351408468	0.0018468424650194	ENSDARG00000035629/ENSDARG00000027063/ENSDARG00000052438/ENSDARG00000098695/ENSDARG00000005162/ENSDARG00000016350/ENSDARG00000088091/ENSDARG00000068973/ENSDARG00000069113/ENSDARG00000100729/ENSDARG00000099690/ENSDARG00000043710	12	parvab/arpc1b/actr2a/vclb/tpm3/cap1/pfn1/pdlim4//tln1/vaspa/parvaa	36 hpi
GO:0003756	protein disulfide isomerase activity	3/152	15/20660	0.2	27.1842105263158	8.73358311103699	0.000166485433890435	0.00267657351408468	0.0018468424650194	ENSDARG00000009001/ENSDARG00000018491/ENSDARG00000102640	3	pdia6/pdia4/pdia3	36 hpi
GO:0016864	intramolecular oxidoreductase activity, transposing S-S bonds	3/152	15/20660	0.2	27.1842105263158	8.73358311103699	0.000166485433890435	0.00267657351408468	0.0018468424650194	ENSDARG00000009001/ENSDARG00000018491/ENSDARG00000102640	3	pdia6/pdia4/pdia3	36 hpi
GO:0016504	peptidase activator activity	4/152	39/20660	0.102564102564103	13.940620782726	6.96381684839715	0.000189569696039245	0.00283000474801445	0.00195271040281027	ENSDARG00000052057/ENSDARG00000007836/ENSDARG00000002165/ENSDARG00000103311	4	pcolceb/ctsla/psme1/fbln1	36 hpi
GO:0003735	structural constituent of ribosome	7/152	193/20660	0.0362694300518135	4.92977911098991	4.72209246528251	0.000575947096686248	0.00802486288049505	0.00553717559621164	ENSDARG00000014690/ENSDARG00000035860/ENSDARG00000042566/ENSDARG00000100392/ENSDARG00000036875/ENSDARG00000036629/ENSDARG00000100588	7	rps4x/rps28/rps7/rps18/rps12/rps14/rpl36	36 hpi
GO:0051082	unfolded protein binding	5/152	93/20660	0.0537634408602151	7.30758347481607	5.24848299403011	0.000623295725717373	0.00814180041718318	0.00561786279100527	ENSDARG00000099301/ENSDARG00000029150/ENSDARG00000010478/ENSDARG00000014536/ENSDARG00000045399	5	cdc37/hsp90ab1/hsp90aa1.1/pfdn1/cct5	36 hpi
GO:0005178	integrin binding	5/152	95/20660	0.0526315789473684	7.15373961218836	5.17548851059207	0.0006867686145178	0.00844321414318942	0.00582583902098691	ENSDARG00000045524/ENSDARG00000002084/ENSDARG00000062974/ENSDARG00000100729/ENSDARG00000071863	5	lamb1b/lamb2/itga2.2/tln1/itgb1a	36 hpi
GO:0004175	endopeptidase activity	11/152	473/20660	0.0232558139534884	3.1609547123623	4.09312616737238	0.000772230980704506	0.00896645972040232	0.00618687978693084	ENSDARG00000007836/ENSDARG00000043081/ENSDARG00000008388/ENSDARG00000012694/ENSDARG00000062707/ENSDARG00000042816/ENSDARG00000008703/ENSDARG00000042793/ENSDARG00000055120/ENSDARG00000091699/ENSDARG00000101334	11	ctsla/ctsz/mmp14b/c3a.1/plat/mmp9//tpp1/ctsba/capn2a/ctsc	36 hpi
GO:0004867	serine-type endopeptidase inhibitor activity	5/152	102/20660	0.0490196078431373	6.66279669762642	4.93577566630709	0.000947507647009936	0.0104225841171093	0.00719160928755464	ENSDARG00000055543/ENSDARG00000019949/ENSDARG00000075954/ENSDARG00000001818/ENSDARG00000093068	5	appb/serpinh1b/serpinh1a/c3b.2/c3b.1	36 hpi
GO:0031418	L-ascorbic acid binding	3/152	27/20660	0.111111111111111	15.1023391812865	6.3125762389317	0.00100319125627885	0.010483348628114	0.00723353695316853	ENSDARG00000059746/ENSDARG00000033537/ENSDARG00000010085	3	plod1a/p4ha1a/p4ha2	36 hpi
GO:0015035	protein-disulfide reductase activity	3/152	30/20660	0.1	13.5921052631579	5.94188368822222	0.00137017144484623	0.0136364681891839	0.00940919739067336	ENSDARG00000044125/ENSDARG00000031435/ENSDARG00000009001	3	txnb/txna/pdia6	36 hpi
GO:0004197	cysteine-type endopeptidase activity	5/152	112/20660	0.0446428571428571	6.06790413533835	4.62985523014491	0.00143920293582831	0.0136724278903689	0.00943400967504679	ENSDARG00000007836/ENSDARG00000043081/ENSDARG00000055120/ENSDARG00000091699/ENSDARG00000101334	5	ctsla/ctsz/ctsba/capn2a/ctsc	36 hpi
GO:0004656	procollagen-proline 4-dioxygenase activity	2/152	10/20660	0.2	27.1842105263158	7.13007738712694	0.0023279199927256	0.0187128953261404	0.0129119448989234	ENSDARG00000033537/ENSDARG00000010085	2	p4ha1a/p4ha2	36 hpi
GO:0004859	phospholipase inhibitor activity	2/152	10/20660	0.2	27.1842105263158	7.13007738712694	0.0023279199927256	0.0187128953261404	0.0129119448989234	ENSDARG00000026726/ENSDARG00000003216	2	anxa1a/anxa2a	36 hpi
GO:0008239	dipeptidyl-peptidase activity	2/152	10/20660	0.2	27.1842105263158	7.13007738712694	0.0023279199927256	0.0187128953261404	0.0129119448989234	ENSDARG00000037883/ENSDARG00000101334	2	prcp/ctsc	36 hpi
GO:0055102	lipase inhibitor activity	2/152	10/20660	0.2	27.1842105263158	7.13007738712694	0.0023279199927256	0.0187128953261404	0.0129119448989234	ENSDARG00000026726/ENSDARG00000003216	2	anxa1a/anxa2a	36 hpi
GO:0070008	serine-type exopeptidase activity	2/152	12/20660	0.166666666666667	22.6535087719298	6.4594374171024	0.00338146796816772	0.0261750668647057	0.0180608620522018	ENSDARG00000042793/ENSDARG00000037883	2	tpp1/prcp	36 hpi
GO:0015036	disulfide oxidoreductase activity	3/152	42/20660	0.0714285714285714	9.70864661654135	4.86370060127756	0.00363267716160887	0.0271153402420091	0.0187096530503916	ENSDARG00000044125/ENSDARG00000031435/ENSDARG00000009001	3	txnb/txna/pdia6	36 hpi
GO:0031545	peptidyl-proline 4-dioxygenase activity	2/152	14/20660	0.142857142857143	19.4172932330827	5.93453433120834	0.00461756932711665	0.0316626130310868	0.0218472827260584	ENSDARG00000033537/ENSDARG00000010085	2	p4ha1a/p4ha2	36 hpi
GO:0050839	cell adhesion molecule binding	6/152	213/20660	0.028169014084507	3.82876204595997	3.57261491502206	0.00499369833414449	0.0316626130310868	0.0218472827260584	ENSDARG00000045524/ENSDARG00000002084/ENSDARG00000043806/ENSDARG00000062974/ENSDARG00000100729/ENSDARG00000071863	6	lamb1b/lamb2/POSTN/itga2.2/tln1/itgb1a	36 hpi
GO:0004812	aminoacyl-tRNA ligase activity	3/152	48/20660	0.0625	8.49506578947368	4.47559508777807	0.00530020003302206	0.0316626130310868	0.0218472827260584	ENSDARG00000060494/ENSDARG00000061100/ENSDARG00000059070	3	eprs1/NARS1/gars1	36 hpi
GO:0016875	ligase activity, forming carbon-oxygen bonds	3/152	48/20660	0.0625	8.49506578947368	4.47559508777807	0.00530020003302206	0.0316626130310868	0.0218472827260584	ENSDARG00000060494/ENSDARG00000061100/ENSDARG00000059070	3	eprs1/NARS1/gars1	36 hpi
GO:0001968	fibronectin binding	2/152	15/20660	0.133333333333333	18.1228070175439	5.71120744815551	0.00530235146453607	0.0316626130310868	0.0218472827260584	ENSDARG00000099144/ENSDARG00000071863	2	igfbp3/itgb1a	36 hpi
GO:0019798	procollagen-proline dioxygenase activity	2/152	15/20660	0.133333333333333	18.1228070175439	5.71120744815551	0.00530235146453607	0.0316626130310868	0.0218472827260584	ENSDARG00000033537/ENSDARG00000010085	2	p4ha1a/p4ha2	36 hpi
GO:0051010	microtubule plus-end binding	2/152	15/20660	0.133333333333333	18.1228070175439	5.71120744815551	0.00530235146453607	0.0316626130310868	0.0218472827260584	ENSDARG00000042927/ENSDARG00000032013	2	mapre1a/pafah1b1a	36 hpi
GO:0019843	rRNA binding	3/152	50/20660	0.06	8.15526315789474	4.36100319308345	0.0059424163298704	0.0344990281373032	0.0238044162921709	ENSDARG00000014690/ENSDARG00000100392/ENSDARG00000059362	3	rps4x/rps18/cavin1b	36 hpi
GO:0003746	translation elongation factor activity	3/152	52/20660	0.0576923076923077	7.8415991902834	4.2526159543901	0.00662922835996626	0.0374461818171067	0.0258379597529268	ENSDARG00000021097/ENSDARG00000100371/ENSDARG00000056119	3	nelfcd/eef2b/eef1g	36 hpi
GO:0016860	intramolecular oxidoreductase activity	3/152	53/20660	0.0566037735849057	7.69364448857994	4.2005676088182	0.00698959366890569	0.0384427651789813	0.0265256047822737	ENSDARG00000009001/ENSDARG00000018491/ENSDARG00000102640	3	pdia6/pdia4/pdia3	36 hpi
GO:0017154	semaphorin receptor activity	2/152	18/20660	0.111111111111111	15.1023391812865	5.15307316751597	0.00761551961674339	0.0397910899974842	0.0274559523024696	ENSDARG00000027290/ENSDARG00000102153	2	nrp1b/nrp1a	36 hpi
GO:0042805	actinin binding	2/152	18/20660	0.111111111111111	15.1023391812865	5.15307316751597	0.00761551961674339	0.0397910899974842	0.0274559523024696	ENSDARG00000006603/ENSDARG00000068973	2	csrp1a/pdlim4	36 hpi
GO:0048029	monosaccharide binding	3/152	58/20660	0.0517241379310345	7.03039927404719	3.95931596037709	0.00896439990548724	0.0456965751279715	0.0315307519140373	ENSDARG00000059746/ENSDARG00000033537/ENSDARG00000010085	3	plod1a/p4ha1a/p4ha2	36 hpi
GO:0031543	peptidyl-proline dioxygenase activity	2/152	20/20660	0.1	13.5921052631579	4.85035230012841	0.00936671103405534	0.0466105382408945	0.0321613887635484	ENSDARG00000033537/ENSDARG00000010085	2	p4ha1a/p4ha2	36 hpi
GO:0016667	oxidoreductase activity, acting on a sulfur group of donors	3/152	60/20660	0.05	6.79605263157895	3.87069652775593	0.00983645310433762	0.0476077666497197	0.0328494788769156	ENSDARG00000044125/ENSDARG00000031435/ENSDARG00000009001	3	txnb/txna/pdia6	36 hpi
GO:0051015	actin filament binding	6/152	247/20660	0.0242914979757085	3.30172597485617	3.13302214782774	0.0100226877157305	0.0476077666497197	0.0328494788769156	ENSDARG00000027063/ENSDARG00000052438/ENSDARG00000098695/ENSDARG00000005162/ENSDARG00000069113/ENSDARG00000100729	6	arpc1b/actr2a/vclb/tpm3//tln1	36 hpi
GO:0061134	peptidase regulator activity	13/125	186/20660	0.0698924731182796	11.5518279569892	11.2783384980316	1.06489268406392e-10	1.99134931919952e-08	1.41238398096898e-08	ENSDARG00000052057/ENSDARG00000007836/ENSDARG00000012694/ENSDARG00000087359/ENSDARG00000052207/ENSDARG00000093198/ENSDARG00000055543/ENSDARG00000019949/ENSDARG00000075954/ENSDARG00000002165/ENSDARG00000001818/ENSDARG00000093068/ENSDARG00000103311	13	pcolceb/ctsla/c3a.1/c3a.2/c3a.3//appb/serpinh1b/serpinh1a/psme1/c3b.2/c3b.1/fbln1	72 hpi
GO:0140662	ATP-dependent protein folding chaperone	7/125	48/20660	0.145833333333333	24.1033333333333	12.5025182353144	1.50146711624561e-08	1.25925853302245e-06	8.93141430682962e-07	ENSDARG00000103846/ENSDARG00000013475/ENSDARG00000056160/ENSDARG00000029150/ENSDARG00000024746/ENSDARG00000010478/ENSDARG00000045399	7	hspa5/cct4/hspd1/hsp90ab1/hsp90aa1.2/hsp90aa1.1/cct5	72 hpi
GO:0061135	endopeptidase regulator activity	10/125	146/20660	0.0684931506849315	11.3205479452055	9.76374231045729	2.02020085511622e-08	1.25925853302245e-06	8.93141430682962e-07	ENSDARG00000012694/ENSDARG00000087359/ENSDARG00000052207/ENSDARG00000093198/ENSDARG00000055543/ENSDARG00000019949/ENSDARG00000075954/ENSDARG00000002165/ENSDARG00000001818/ENSDARG00000093068	10	c3a.1/c3a.2/c3a.3//appb/serpinh1b/serpinh1a/psme1/c3b.2/c3b.1	72 hpi
GO:0004866	endopeptidase inhibitor activity	9/125	135/20660	0.0666666666666667	11.0186666666667	9.11166049656919	1.33814281873164e-07	5.37676075022458e-06	3.813520149329e-06	ENSDARG00000012694/ENSDARG00000087359/ENSDARG00000052207/ENSDARG00000093198/ENSDARG00000055543/ENSDARG00000019949/ENSDARG00000075954/ENSDARG00000001818/ENSDARG00000093068	9	c3a.1/c3a.2/c3a.3//appb/serpinh1b/serpinh1a/c3b.2/c3b.1	72 hpi
GO:0044183	protein folding chaperone	7/125	67/20660	0.104477611940299	17.2680597014925	10.4058042024159	1.61263172355108e-07	5.37676075022458e-06	3.813520149329e-06	ENSDARG00000103846/ENSDARG00000013475/ENSDARG00000056160/ENSDARG00000029150/ENSDARG00000024746/ENSDARG00000010478/ENSDARG00000045399	7	hspa5/cct4/hspd1/hsp90ab1/hsp90aa1.2/hsp90aa1.1/cct5	72 hpi
GO:0140678	molecular function inhibitor activity	12/125	286/20660	0.041958041958042	6.93482517482517	7.88524327379575	1.72516387707741e-07	5.37676075022458e-06	3.813520149329e-06	ENSDARG00000012694/ENSDARG00000087359/ENSDARG00000052207/ENSDARG00000093198/ENSDARG00000055543/ENSDARG00000029150/ENSDARG00000019949/ENSDARG00000075954/ENSDARG00000076554/ENSDARG00000001818/ENSDARG00000093068/ENSDARG00000003216	12	c3a.1/c3a.2/c3a.3//appb/hsp90ab1/serpinh1b/serpinh1a/cdkn1a/c3b.2/c3b.1/anxa2a	72 hpi
GO:0030414	peptidase inhibitor activity	9/125	147/20660	0.0612244897959184	10.1191836734694	8.65689881202035	2.77223874686942e-07	7.40583779520831e-06	5.25266288880522e-06	ENSDARG00000012694/ENSDARG00000087359/ENSDARG00000052207/ENSDARG00000093198/ENSDARG00000055543/ENSDARG00000019949/ENSDARG00000075954/ENSDARG00000001818/ENSDARG00000093068	9	c3a.1/c3a.2/c3a.3//appb/serpinh1b/serpinh1a/c3b.2/c3b.1	72 hpi
GO:0004857	enzyme inhibitor activity	11/125	248/20660	0.0443548387096774	7.33096774193548	7.82556065558366	3.32301157797976e-07	7.76753956352768e-06	5.50920340559802e-06	ENSDARG00000012694/ENSDARG00000087359/ENSDARG00000052207/ENSDARG00000093198/ENSDARG00000055543/ENSDARG00000019949/ENSDARG00000075954/ENSDARG00000076554/ENSDARG00000001818/ENSDARG00000093068/ENSDARG00000003216	11	c3a.1/c3a.2/c3a.3//appb/serpinh1b/serpinh1a/cdkn1a/c3b.2/c3b.1/anxa2a	72 hpi
GO:0005200	structural constituent of cytoskeleton	6/125	57/20660	0.105263157894737	17.3978947368421	9.67214038739549	1.22569277330376e-06	2.54671720675337e-05	1.80628408697396e-05	ENSDARG00000042708/ENSDARG00000001889/ENSDARG00000045367/ENSDARG00000044299/ENSDARG00000010008/ENSDARG00000104801	6	tuba5/tuba1a/tuba1b/lmnb1/vim/tubb6	72 hpi
GO:0051082	unfolded protein binding	6/125	93/20660	0.0645161290322581	10.6632258064516	7.28686005714236	2.15602447292779e-05	0.000403176576437496	0.00028595693009358	ENSDARG00000013475/ENSDARG00000099301/ENSDARG00000029150/ENSDARG00000024746/ENSDARG00000010478/ENSDARG00000045399	6	cct4/cdc37/hsp90ab1/hsp90aa1.2/hsp90aa1.1/cct5	72 hpi
GO:0016504	peptidase activator activity	4/125	39/20660	0.102564102564103	16.9517948717949	7.77945726491346	8.91528109066446e-05	0.00134188684798806	0.000951746371215848	ENSDARG00000052057/ENSDARG00000007836/ENSDARG00000002165/ENSDARG00000103311	4	pcolceb/ctsla/psme1/fbln1	72 hpi
GO:0003756	protein disulfide isomerase activity	3/125	15/20660	0.2	33.056	9.68968850710596	9.32862514644105e-05	0.00134188684798806	0.000951746371215848	ENSDARG00000009001/ENSDARG00000018491/ENSDARG00000102640	3	pdia6/pdia4/pdia3	72 hpi
GO:0016864	intramolecular oxidoreductase activity, transposing S-S bonds	3/125	15/20660	0.2	33.056	9.68968850710596	9.32862514644105e-05	0.00134188684798806	0.000951746371215848	ENSDARG00000009001/ENSDARG00000018491/ENSDARG00000102640	3	pdia6/pdia4/pdia3	72 hpi
GO:0004175	endopeptidase activity	11/125	473/20660	0.0232558139534884	3.84372093023256	4.88139502356756	0.000143392649280038	0.00191531610109765	0.00135845667738983	ENSDARG00000007836/ENSDARG00000043081/ENSDARG00000008388/ENSDARG00000012694/ENSDARG00000062707/ENSDARG00000042816/ENSDARG00000008703/ENSDARG00000042793/ENSDARG00000055120/ENSDARG00000101334/ENSDARG00000034211	11	ctsla/ctsz/mmp14b/c3a.1/plat/mmp9//tpp1/ctsba/ctsc/capn2l	72 hpi
GO:0003746	translation elongation factor activity	4/125	52/20660	0.0769230769230769	12.7138461538462	6.5985052343831	0.000276170418041226	0.00327956683931323	0.00232606485647885	ENSDARG00000044521/ENSDARG00000021097/ENSDARG00000100371/ENSDARG00000056119	4	eef1b2/nelfcd/eef2b/eef1g	72 hpi
GO:0005178	integrin binding	5/125	95/20660	0.0526315789473684	8.69894736842105	5.86801340342892	0.000280604649353004	0.00327956683931323	0.00232606485647885	ENSDARG00000045524/ENSDARG00000019815/ENSDARG00000002084/ENSDARG00000062974/ENSDARG00000071863	5	lamb1b/fn1a/lamb2/itga2.2/itgb1a	72 hpi
GO:0004867	serine-type endopeptidase inhibitor activity	5/125	102/20660	0.0490196078431373	8.10196078431373	5.6098367816556	0.000390036057229529	0.00429039662952482	0.00304300577157403	ENSDARG00000055543/ENSDARG00000019949/ENSDARG00000075954/ENSDARG00000001818/ENSDARG00000093068	5	appb/serpinh1b/serpinh1a/c3b.2/c3b.1	72 hpi
GO:0008238	exopeptidase activity	5/125	107/20660	0.0467289719626168	7.72336448598131	5.4400542951639	0.000486008032249446	0.00504908344614702	0.00358111181657487	ENSDARG00000043081/ENSDARG00000042793/ENSDARG00000041083/ENSDARG00000101334/ENSDARG00000103878	5	ctsz/tpp1/anpeplb/ctsc/anpepb.1	72 hpi
GO:0031418	L-ascorbic acid binding	3/125	27/20660	0.111111111111111	18.3644444444444	7.04407362904777	0.000568724937797151	0.00559745070358248	0.00397004665719895	ENSDARG00000059746/ENSDARG00000033537/ENSDARG00000010085	3	plod1a/p4ha1a/p4ha2	72 hpi
GO:0004197	cysteine-type endopeptidase activity	5/125	112/20660	0.0446428571428571	7.37857142857143	5.28092447826871	0.000598764358160474	0.00559844674880043	0.00397075311201157	ENSDARG00000007836/ENSDARG00000043081/ENSDARG00000055120/ENSDARG00000101334/ENSDARG00000034211	5	ctsla/ctsz/ctsba/ctsc/capn2l	72 hpi
GO:0016853	isomerase activity	6/125	198/20660	0.0303030303030303	5.00848484848485	4.42182043149406	0.00131052603455931	0.0116699223077424	0.00827700653405877	ENSDARG00000009001/ENSDARG00000009212/ENSDARG00000045129/ENSDARG00000018491/ENSDARG00000092798/ENSDARG00000102640	6	pdia6/ppiaa/fkbp10b/pdia4/ppib/pdia3	72 hpi
GO:0004656	procollagen-proline 4-dioxygenase activity	2/125	10/20660	0.2	33.056	7.91063965779525	0.00158310038973286	0.0134563533127293	0.00954405019647559	ENSDARG00000033537/ENSDARG00000010085	2	p4ha1a/p4ha2	72 hpi
GO:0008201	heparin binding	4/125	84/20660	0.0476190476190476	7.87047619047619	4.92275596452267	0.00169626144017786	0.01379134301362	0.00978164491818812	ENSDARG00000027290/ENSDARG00000019815/ENSDARG00000055543/ENSDARG00000102153	4	nrp1b/fn1a/appb/nrp1a	72 hpi
GO:0050839	cell adhesion molecule binding	6/125	213/20660	0.028169014084507	4.65577464788732	4.1842412895925	0.00189806734819376	0.0144158191866091	0.0102245607515494	ENSDARG00000045524/ENSDARG00000019815/ENSDARG00000002084/ENSDARG00000043806/ENSDARG00000062974/ENSDARG00000071863	6	lamb1b/fn1a/lamb2/POSTN/itga2.2/itgb1a	72 hpi
GO:0016018	cyclosporin A binding	2/125	11/20660	0.181818181818182	30.0509090909091	7.5191519014037	0.00192724855435951	0.0144158191866091	0.0102245607515494	ENSDARG00000009212/ENSDARG00000092798	2	ppiaa/ppib	72 hpi
GO:0031545	peptidyl-proline 4-dioxygenase activity	2/125	14/20660	0.142857142857143	23.6114285714286	6.60292491372554	0.00315107370933078	0.0226634916786483	0.0160743031326185	ENSDARG00000033537/ENSDARG00000010085	2	p4ha1a/p4ha2	72 hpi
GO:0001968	fibronectin binding	2/125	15/20660	0.133333333333333	22.0373333333333	6.35903440916387	0.00362150254900253	0.022711469667914	0.0161083319907524	ENSDARG00000099144/ENSDARG00000071863	2	igfbp3/itgb1a	72 hpi
GO:0019798	procollagen-proline dioxygenase activity	2/125	15/20660	0.133333333333333	22.0373333333333	6.35903440916387	0.00362150254900253	0.022711469667914	0.0161083319907524	ENSDARG00000033537/ENSDARG00000010085	2	p4ha1a/p4ha2	72 hpi
GO:0051010	microtubule plus-end binding	2/125	15/20660	0.133333333333333	22.0373333333333	6.35903440916387	0.00362150254900253	0.022711469667914	0.0161083319907524	ENSDARG00000042927/ENSDARG00000032013	2	mapre1a/pafah1b1a	72 hpi
GO:0003755	peptidyl-prolyl cis-trans isomerase activity	3/125	51/20660	0.0588235294117647	9.72235294117647	4.86578130153764	0.00364355128362256	0.022711469667914	0.0161083319907524	ENSDARG00000009212/ENSDARG00000045129/ENSDARG00000092798	3	ppiaa/fkbp10b/ppib	72 hpi
GO:0016860	intramolecular oxidoreductase activity	3/125	53/20660	0.0566037735849057	9.35547169811321	4.75186203037021	0.00406286095096006	0.0245082257364365	0.0173826988054658	ENSDARG00000009001/ENSDARG00000018491/ENSDARG00000102640	3	pdia6/pdia4/pdia3	72 hpi
GO:0016859	cis-trans isomerase activity	3/125	57/20660	0.0526315789473684	8.69894736842105	4.54115000599631	0.00498657565365425	0.028795876830188	0.02042375727894	ENSDARG00000009212/ENSDARG00000045129/ENSDARG00000092798	3	ppiaa/fkbp10b/ppib	72 hpi
GO:0017154	semaphorin receptor activity	2/125	18/20660	0.111111111111111	18.3644444444444	5.75020806623887	0.00521486133677963	0.028795876830188	0.02042375727894	ENSDARG00000027290/ENSDARG00000102153	2	nrp1b/nrp1a	72 hpi
GO:0048029	monosaccharide binding	3/125	58/20660	0.0517241379310345	8.54896551724138	4.49168247540871	0.00523561396912508	0.028795876830188	0.02042375727894	ENSDARG00000059746/ENSDARG00000033537/ENSDARG00000010085	3	plod1a/p4ha1a/p4ha2	72 hpi
GO:0031543	peptidyl-proline dioxygenase activity	2/125	20/20660	0.1	16.528	5.42048284727975	0.0064250555195956	0.0343281537761251	0.0243475788110991	ENSDARG00000033537/ENSDARG00000010085	2	p4ha1a/p4ha2	72 hpi
GO:0003779	actin binding	8/125	457/20660	0.0175054704595186	2.89330415754923	3.19324953363326	0.00668070637827754	0.0347025581316084	0.0246131287620752	ENSDARG00000027063/ENSDARG00000026829/ENSDARG00000098695/ENSDARG00000016350/ENSDARG00000088091/ENSDARG00000068973/ENSDARG00000069113/ENSDARG00000043710	8	arpc1b/cotl1/vclb/cap1/pfn1/pdlim4//parvaa	72 hpi
GO:0005539	glycosaminoglycan binding	4/125	127/20660	0.031496062992126	5.20566929133858	3.70913872829218	0.00744929421397193	0.0376491356219662	0.026703017666016	ENSDARG00000027290/ENSDARG00000019815/ENSDARG00000055543/ENSDARG00000102153	4	nrp1b/fn1a/appb/nrp1a	72 hpi
GO:0005518	collagen binding	2/125	22/20660	0.0909090909090909	15.0254545454545	5.13519313536777	0.00775015640566077	0.0381389275752254	0.0270504073992592	ENSDARG00000052057/ENSDARG00000071863	2	pcolceb/itgb1a	72 hpi
GO:1901681	sulfur compound binding	4/125	130/20660	0.0307692307692308	5.08553846153846	3.64576612670718	0.00807543278015127	0.0387206648689305	0.0274630102644821	ENSDARG00000027290/ENSDARG00000019815/ENSDARG00000055543/ENSDARG00000102153	4	nrp1b/fn1a/appb/nrp1a	72 hpi
GO:0061134	peptidase regulator activity	11/81	186/20660	0.0591397849462366	15.0842957652994	12.1052923629101	1.64099985207148e-10	2.3302197899415e-08	1.64099985207148e-08	ENSDARG00000052057/ENSDARG00000012694/ENSDARG00000087359/ENSDARG00000052207/ENSDARG00000093198/ENSDARG00000055543/ENSDARG00000056913/ENSDARG00000002165/ENSDARG00000001818/ENSDARG00000093068/ENSDARG00000103311	11	pcolceb/c3a.1/c3a.2/c3a.3//appb/pcolcea/psme1/c3b.2/c3b.1/fbln1	5 dpi
GO:0061135	endopeptidase regulator activity	8/81	146/20660	0.0547945205479452	13.9759851175376	9.87135145823382	1.06744366148271e-07	7.57884999652722e-06	5.33721830741353e-06	ENSDARG00000012694/ENSDARG00000087359/ENSDARG00000052207/ENSDARG00000093198/ENSDARG00000055543/ENSDARG00000002165/ENSDARG00000001818/ENSDARG00000093068	8	c3a.1/c3a.2/c3a.3//appb/psme1/c3b.2/c3b.1	5 dpi
GO:0004857	enzyme inhibitor activity	9/81	248/20660	0.0362903225806452	9.25627240143369	8.2063889620142	5.5042980922958e-07	2.60536776368668e-05	1.83476603076527e-05	ENSDARG00000012694/ENSDARG00000087359/ENSDARG00000052207/ENSDARG00000093198/ENSDARG00000055543/ENSDARG00000044541/ENSDARG00000001818/ENSDARG00000093068/ENSDARG00000003216	9	c3a.1/c3a.2/c3a.3//appb/ppp1r14ba/c3b.2/c3b.1/anxa2a	5 dpi
GO:0004866	endopeptidase inhibitor activity	7/81	135/20660	0.0518518518518519	13.225422953818	8.94075549004562	1.01150403906062e-06	3.59083933866521e-05	2.52876009765156e-05	ENSDARG00000012694/ENSDARG00000087359/ENSDARG00000052207/ENSDARG00000093198/ENSDARG00000055543/ENSDARG00000001818/ENSDARG00000093068	7	c3a.1/c3a.2/c3a.3//appb/c3b.2/c3b.1	5 dpi
GO:0030414	peptidase inhibitor activity	7/81	147/20660	0.0476190476190476	12.145796590241	8.50824944355941	1.79142688928738e-06	4.25238474951509e-05	2.99463714754584e-05	ENSDARG00000012694/ENSDARG00000087359/ENSDARG00000052207/ENSDARG00000093198/ENSDARG00000055543/ENSDARG00000001818/ENSDARG00000093068	7	c3a.1/c3a.2/c3a.3//appb/c3b.2/c3b.1	5 dpi
GO:0140678	molecular function inhibitor activity	9/81	286/20660	0.0314685314685315	8.02641802641803	7.50695605001556	1.7967822885275e-06	4.25238474951509e-05	2.99463714754584e-05	ENSDARG00000012694/ENSDARG00000087359/ENSDARG00000052207/ENSDARG00000093198/ENSDARG00000055543/ENSDARG00000044541/ENSDARG00000001818/ENSDARG00000093068/ENSDARG00000003216	9	c3a.1/c3a.2/c3a.3//appb/ppp1r14ba/c3b.2/c3b.1/anxa2a	5 dpi
GO:0005200	structural constituent of cytoskeleton	5/81	57/20660	0.087719298245614	22.3738358241282	10.137705934117	2.91737250377485e-06	5.91809850765756e-05	4.16767500539265e-05	ENSDARG00000042708/ENSDARG00000001889/ENSDARG00000045367/ENSDARG00000010008/ENSDARG00000104801	5	tuba5/tuba1a/tuba1b/vim/tubb6	5 dpi
GO:0016504	peptidase activator activity	4/81	39/20660	0.102564102564103	26.1601772712884	9.86679631087754	1.62446721195859e-05	0.00028834293012265	0.000203058401494824	ENSDARG00000052057/ENSDARG00000056913/ENSDARG00000002165/ENSDARG00000103311	4	pcolceb/pcolcea/psme1/fbln1	5 dpi
GO:0008238	exopeptidase activity	5/81	107/20660	0.0467289719626168	11.9187723549094	7.10416619683941	6.35641834977648e-05	0.00100290156185362	0.00070626870553072	ENSDARG00000043081/ENSDARG00000041083/ENSDARG00000037883/ENSDARG00000101334/ENSDARG00000103878	5	ctsz/anpeplb/prcp/ctsc/anpepb.1	5 dpi
GO:0005518	collagen binding	3/81	22/20660	0.136363636363636	34.7811447811448	9.9457359047073	8.47277096978142e-05	0.00120313347770896	0.000847277096978143	ENSDARG00000052057/ENSDARG00000056913/ENSDARG00000071863	3	pcolceb/pcolcea/itgb1a	5 dpi
GO:0019838	growth factor binding	4/81	91/20660	0.043956043956044	11.2115045448379	6.12475704226839	0.00045229818577434	0.00583875839817784	0.00411180168885763	ENSDARG00000027290/ENSDARG00000031422/ENSDARG00000099144/ENSDARG00000102153	4	nrp1b/igfbp2b/igfbp3/nrp1a	5 dpi
GO:0005178	integrin binding	4/81	95/20660	0.0421052631578947	10.7394411955815	5.96920520720588	0.000532406125068138	0.00630013914663963	0.00443671770890115	ENSDARG00000045524/ENSDARG00000002084/ENSDARG00000062974/ENSDARG00000071863	4	lamb1b/lamb2/itga2.2/itgb1a	5 dpi
GO:0008239	dipeptidyl-peptidase activity	2/81	10/20660	0.2	51.0123456790123	9.92435338071761	0.000669403062566982	0.00731194114496241	0.00514925432743832	ENSDARG00000037883/ENSDARG00000101334	2	prcp/ctsc	5 dpi
GO:0031994	insulin-like growth factor I binding	2/81	11/20660	0.181818181818182	46.374859708193	9.44380800971175	0.000816078176285866	0.00772554006883953	0.00544052117523911	ENSDARG00000031422/ENSDARG00000099144	2	igfbp2b/igfbp3	5 dpi
GO:0031995	insulin-like growth factor II binding	2/81	11/20660	0.181818181818182	46.374859708193	9.44380800971175	0.000816078176285866	0.00772554006883953	0.00544052117523911	ENSDARG00000031422/ENSDARG00000099144	2	igfbp2b/igfbp3	5 dpi
GO:0050839	cell adhesion molecule binding	5/81	213/20660	0.0234741784037559	5.987364516316	4.59019502553232	0.00150867598336364	0.0128817995087883	0.00907168979492134	ENSDARG00000045524/ENSDARG00000002084/ENSDARG00000043806/ENSDARG00000062974/ENSDARG00000071863	5	lamb1b/lamb2/POSTN/itga2.2/itgb1a	5 dpi
GO:0001968	fibronectin binding	2/81	15/20660	0.133333333333333	34.0082304526749	8.02315998588437	0.00154218726513663	0.0128817995087883	0.00907168979492134	ENSDARG00000099144/ENSDARG00000071863	2	igfbp3/itgb1a	5 dpi
GO:0017154	semaphorin receptor activity	2/81	18/20660	0.111111111111111	28.3401920438957	7.28026101664042	0.00223011176567262	0.0175931039291951	0.0123895098092923	ENSDARG00000027290/ENSDARG00000102153	2	nrp1b/nrp1a	5 dpi
GO:0005520	insulin-like growth factor binding	2/81	22/20660	0.0909090909090909	23.1874298540965	6.53235167614069	0.00333299613788453	0.0246367105049397	0.0173497961302392	ENSDARG00000031422/ENSDARG00000099144	2	igfbp2b/igfbp3	5 dpi
GO:0046982	protein heterodimerization activity	4/81	158/20660	0.0253164556962025	6.45725894671042	4.32006234208863	0.00346995922604785	0.0246367105049397	0.0173497961302392	ENSDARG00000029406/ENSDARG00000104484/ENSDARG00000032013/ENSDARG00000071863	4	h2ax/itgb1b/pafah1b1a/itgb1a	5 dpi
GO:0008201	heparin binding	3/81	84/20660	0.0357142857142857	9.10934744268078	4.67229331752222	0.004402997313514	0.0297726485009042	0.0209666538738762	ENSDARG00000027290/ENSDARG00000055543/ENSDARG00000102153	3	nrp1b/appb/nrp1a	5 dpi
GO:0070006	metalloaminopeptidase activity	2/81	29/20660	0.0689655172413793	17.5904640272456	5.60896094827623	0.00575492288569986	0.0371454113531536	0.0261587403895448	ENSDARG00000041083/ENSDARG00000103878	2	anpeplb/anpepb.1	5 dpi
GO:0004867	serine-type endopeptidase inhibitor activity	3/81	102/20660	0.0294117647058824	7.50181554103123	4.1298028812457	0.00754469867321222	0.046580313547658	0.0328030377096183	ENSDARG00000055543/ENSDARG00000001818/ENSDARG00000093068	3	appb/c3b.2/c3b.1	5 dpi
GO:0046983	protein dimerization activity	6/81	446/20660	0.0134529147982063	3.431323700382	3.25663514903975	0.00813650718591749	0.0481410008500118	0.0339021132746562	ENSDARG00000029406/ENSDARG00000007241/ENSDARG00000104484/ENSDARG00000032013/ENSDARG00000045695/ENSDARG00000071863	6	h2ax/mycb/itgb1b/pafah1b1a/myca/itgb1a	5 dpi
GO:0061134	peptidase regulator activity	10/64	186/20660	0.0537634408602151	17.3555107526882	12.490287262324	2.7282957061904e-10	3.21938893330468e-08	2.0390420541002e-08	ENSDARG00000052057/ENSDARG00000012694/ENSDARG00000087359/ENSDARG00000052207/ENSDARG00000093198/ENSDARG00000055543/ENSDARG00000002165/ENSDARG00000001818/ENSDARG00000093068/ENSDARG00000103311	10	pcolceb/c3a.1/c3a.2/c3a.3//appb/psme1/c3b.2/c3b.1/fbln1	10 dpi
GO:0061135	endopeptidase regulator activity	8/64	146/20660	0.0547945205479452	17.6883561643836	11.2802313147717	1.62512578995181e-08	9.58824216071566e-07	6.07283847824096e-07	ENSDARG00000012694/ENSDARG00000087359/ENSDARG00000052207/ENSDARG00000093198/ENSDARG00000055543/ENSDARG00000002165/ENSDARG00000001818/ENSDARG00000093068	8	c3a.1/c3a.2/c3a.3//appb/psme1/c3b.2/c3b.1	10 dpi
GO:0004866	endopeptidase inhibitor activity	7/64	135/20660	0.0518518518518519	16.7384259259259	10.2268006164539	1.98154013603205e-07	7.79405786839275e-06	4.93646840906231e-06	ENSDARG00000012694/ENSDARG00000087359/ENSDARG00000052207/ENSDARG00000093198/ENSDARG00000055543/ENSDARG00000001818/ENSDARG00000093068	7	c3a.1/c3a.2/c3a.3//appb/c3b.2/c3b.1	10 dpi
GO:0030414	peptidase inhibitor activity	7/64	147/20660	0.0476190476190476	15.3720238095238	9.74799277467114	3.53975064704622e-07	1.04422644087863e-05	6.61374463000741e-06	ENSDARG00000012694/ENSDARG00000087359/ENSDARG00000052207/ENSDARG00000093198/ENSDARG00000055543/ENSDARG00000001818/ENSDARG00000093068	7	c3a.1/c3a.2/c3a.3//appb/c3b.2/c3b.1	10 dpi
GO:0004857	enzyme inhibitor activity	8/64	248/20660	0.032258064516129	10.4133064516129	8.31339567646271	9.54454903709889e-07	2.25251357275534e-05	1.4266589087032e-05	ENSDARG00000012694/ENSDARG00000087359/ENSDARG00000052207/ENSDARG00000093198/ENSDARG00000055543/ENSDARG00000001818/ENSDARG00000093068/ENSDARG00000003216	8	c3a.1/c3a.2/c3a.3//appb/c3b.2/c3b.1/anxa2a	10 dpi
GO:0140678	molecular function inhibitor activity	8/64	286/20660	0.027972027972028	9.02972027972028	7.62251829701972	2.76546392059762e-06	5.43874571050864e-05	3.4447006730251e-05	ENSDARG00000012694/ENSDARG00000087359/ENSDARG00000052207/ENSDARG00000093198/ENSDARG00000055543/ENSDARG00000001818/ENSDARG00000093068/ENSDARG00000003216	8	c3a.1/c3a.2/c3a.3//appb/c3b.2/c3b.1/anxa2a	10 dpi
GO:0005178	integrin binding	5/64	95/20660	0.0526315789473684	16.9901315789474	8.70768432528764	1.13736282144022e-05	0.000191726875614208	0.000121432722289106	ENSDARG00000045524/ENSDARG00000002084/ENSDARG00000062974/ENSDARG00000071863/ENSDARG00000101209	5	lamb1b/lamb2/itga2.2/itgb1a/lamb1a	10 dpi
GO:0050839	cell adhesion molecule binding	6/64	213/20660	0.028169014084507	9.09330985915493	6.61842062175576	5.09858433881166e-05	0.00075204118997472	0.000476315115862668	ENSDARG00000045524/ENSDARG00000002084/ENSDARG00000043806/ENSDARG00000062974/ENSDARG00000071863/ENSDARG00000101209	6	lamb1b/lamb2/POSTN/itga2.2/itgb1a/lamb1a	10 dpi
GO:0008201	heparin binding	4/64	84/20660	0.0476190476190476	15.3720238095238	7.35750030298528	0.000134167827817799	0.00175908929805558	0.00111414219591388	ENSDARG00000027290/ENSDARG00000055543/ENSDARG00000073810/ENSDARG00000102153	4	nrp1b/appb/thbs2b/nrp1a	10 dpi
GO:0016504	peptidase activator activity	3/64	39/20660	0.0769230769230769	24.8317307692308	8.30397856701376	0.000239268200026758	0.00282336476031574	0.00178821496862103	ENSDARG00000052057/ENSDARG00000002165/ENSDARG00000103311	3	pcolceb/psme1/fbln1	10 dpi
GO:0005539	glycosaminoglycan binding	4/64	127/20660	0.031496062992126	10.1673228346457	5.77658776133946	0.000650602641079492	0.00697919196794364	0.00442036244178411	ENSDARG00000027290/ENSDARG00000055543/ENSDARG00000073810/ENSDARG00000102153	4	nrp1b/appb/thbs2b/nrp1a	10 dpi
GO:1901681	sulfur compound binding	4/64	130/20660	0.0307692307692308	9.93269230769231	5.69524969413362	0.000710147172466085	0.00698311386258317	0.00442284642500807	ENSDARG00000027290/ENSDARG00000055543/ENSDARG00000073810/ENSDARG00000102153	4	nrp1b/appb/thbs2b/nrp1a	10 dpi
GO:0017154	semaphorin receptor activity	2/64	18/20660	0.111111111111111	35.8680555555556	8.24975950354705	0.00139983749859451	0.0127062172949348	0.00804764877734496	ENSDARG00000027290/ENSDARG00000102153	2	nrp1b/nrp1a	10 dpi
GO:0005518	collagen binding	2/64	22/20660	0.0909090909090909	29.3465909090909	7.41534848773275	0.00209667931866256	0.0176720114001559	0.0111927993703039	ENSDARG00000052057/ENSDARG00000071863	2	pcolceb/itgb1a	10 dpi
GO:0005201	extracellular matrix structural constituent	3/64	85/20660	0.0352941176470588	11.3933823529412	5.35241326815603	0.00233672904144437	0.0183822684593624	0.0116426499608807	ENSDARG00000045524/ENSDARG00000002084/ENSDARG00000101209	3	lamb1b/lamb2/lamb1a	10 dpi
GO:0031418	L-ascorbic acid binding	2/64	27/20660	0.0740740740740741	23.912037037037	6.64075700236184	0.00315426879247632	0.0232627323445128	0.0147337555438038	ENSDARG00000059746/ENSDARG00000033537	2	plod1a/p4ha1a	10 dpi
GO:0016638	oxidoreductase activity, acting on the CH-NH2 group of donors	2/64	28/20660	0.0714285714285714	23.0580357142857	6.510710426691	0.00339014489966065	0.0235315940094092	0.0149040425929354	ENSDARG00000008816/ENSDARG00000044010	2	glud1a/loxl2a	10 dpi
GO:0070006	metalloaminopeptidase activity	2/64	29/20660	0.0689655172413793	22.2629310344828	6.38726865232188	0.00363402208916471	0.0238230336956353	0.0150886297269412	ENSDARG00000041083/ENSDARG00000103878	2	anpeplb/anpepb.1	10 dpi
GO:0004867	serine-type endopeptidase inhibitor activity	3/64	102/20660	0.0294117647058824	9.49448529411765	4.79402083405241	0.00391337704230908	0.0243041311048669	0.0153933390583903	ENSDARG00000055543/ENSDARG00000001818/ENSDARG00000093068	3	appb/c3b.2/c3b.1	10 dpi
GO:0008238	exopeptidase activity	3/64	107/20660	0.0280373831775701	9.05081775700935	4.65422598744095	0.00447455771775565	0.0263998905347583	0.0167207156821395	ENSDARG00000043081/ENSDARG00000041083/ENSDARG00000103878	3	ctsz/anpeplb/anpepb.1	10 dpi
GO:0004177	aminopeptidase activity	2/64	45/20660	0.0444444444444444	14.3472222222222	4.99641693608553	0.00858388140667191	0.0482332383803469	0.0305491518733687	ENSDARG00000041083/ENSDARG00000103878	2	anpeplb/anpepb.1	10 dpi
GO:0061134	peptidase regulator activity	8/49	186/20660	0.043010752688172	18.1347377660742	11.4455256003207	1.2210611309774e-08	1.08674440656988e-06	6.55517028208919e-07	ENSDARG00000012694/ENSDARG00000087359/ENSDARG00000052207/ENSDARG00000093198/ENSDARG00000055543/ENSDARG00000002165/ENSDARG00000001818/ENSDARG00000103311	8	c3a.1/c3a.2/c3a.3//appb/psme1/c3b.2/fbln1	14 dpi
GO:0061135	endopeptidase regulator activity	7/49	146/20660	0.0479452054794521	20.2152641878669	11.3605869082328	5.10460425369065e-08	2.27154889289234e-06	1.37018324704328e-06	ENSDARG00000012694/ENSDARG00000087359/ENSDARG00000052207/ENSDARG00000093198/ENSDARG00000055543/ENSDARG00000002165/ENSDARG00000001818	7	c3a.1/c3a.2/c3a.3//appb/psme1/c3b.2	14 dpi
GO:0004866	endopeptidase inhibitor activity	6/49	135/20660	0.0444444444444444	18.7392290249433	10.0823831703255	7.72939620094763e-07	2.29305420628113e-05	1.38315510964326e-05	ENSDARG00000012694/ENSDARG00000087359/ENSDARG00000052207/ENSDARG00000093198/ENSDARG00000055543/ENSDARG00000001818	6	c3a.1/c3a.2/c3a.3//appb/c3b.2	14 dpi
GO:0030414	peptidase inhibitor activity	6/49	147/20660	0.0408163265306122	17.2094960433153	9.61649358658868	1.27285404152311e-06	2.83210024238893e-05	1.70830410835997e-05	ENSDARG00000012694/ENSDARG00000087359/ENSDARG00000052207/ENSDARG00000093198/ENSDARG00000055543/ENSDARG00000001818	6	c3a.1/c3a.2/c3a.3//appb/c3b.2	14 dpi
GO:0004857	enzyme inhibitor activity	7/49	248/20660	0.0282258064516129	11.9009216589862	8.42072404416578	1.84446765863328e-06	3.28315243236725e-05	1.980375801901e-05	ENSDARG00000012694/ENSDARG00000087359/ENSDARG00000052207/ENSDARG00000093198/ENSDARG00000055543/ENSDARG00000001818/ENSDARG00000003216	7	c3a.1/c3a.2/c3a.3//appb/c3b.2/anxa2a	14 dpi
GO:0140678	molecular function inhibitor activity	7/49	286/20660	0.0244755244755245	10.3196803196803	7.73836191651721	4.72875068713648e-06	7.01431351925245e-05	4.23098745691159e-05	ENSDARG00000012694/ENSDARG00000087359/ENSDARG00000052207/ENSDARG00000093198/ENSDARG00000055543/ENSDARG00000001818/ENSDARG00000003216	7	c3a.1/c3a.2/c3a.3//appb/c3b.2/anxa2a	14 dpi
GO:0008201	heparin binding	3/49	84/20660	0.0357142857142857	15.0583090379009	6.29499529141308	0.00104376206526011	0.01327068911545	0.00800479177868659	ENSDARG00000027290/ENSDARG00000055543/ENSDARG00000073810	3	nrp1b/appb/thbs2b	14 dpi
GO:0005178	integrin binding	3/49	95/20660	0.0315789473684211	13.3147153598281	5.86576932383444	0.001488782286839	0.0160066378059212	0.00965509790777032	ENSDARG00000045524/ENSDARG00000002084/ENSDARG00000062974	3	lamb1b/lamb2/itga2.2	14 dpi
GO:0050839	cell adhesion molecule binding	4/49	213/20660	0.0187793427230047	7.91798409504647	4.9483193348112	0.00161864876689091	0.0160066378059212	0.00965509790777032	ENSDARG00000045524/ENSDARG00000002084/ENSDARG00000043806/ENSDARG00000062974	4	lamb1b/lamb2/POSTN/itga2.2	14 dpi
GO:0005539	glycosaminoglycan binding	3/49	127/20660	0.0236220472440945	9.95982645026515	4.93831070017787	0.00340048756673151	0.0286352757586796	0.0172726086776187	ENSDARG00000027290/ENSDARG00000055543/ENSDARG00000073810	3	nrp1b/appb/thbs2b	14 dpi
GO:1901681	sulfur compound binding	3/49	130/20660	0.0230769230769231	9.72998430141287	4.86848482213172	0.00363114002959956	0.0286352757586796	0.0172726086776187	ENSDARG00000027290/ENSDARG00000055543/ENSDARG00000073810	3	nrp1b/appb/thbs2b	14 dpi
GO:0016504	peptidase activator activity	2/49	39/20660	0.0512820512820513	21.6221873364731	6.28514536058468	0.00386093605735005	0.0286352757586796	0.0172726086776187	ENSDARG00000002165/ENSDARG00000103311	2	psme1/fbln1	14 dpi
GO:0003755	peptidyl-prolyl cis-trans isomerase activity	2/49	51/20660	0.0392156862745098	16.5346138455382	5.41577043129368	0.00652418413625519	0.0446655683174393	0.0269419749756287	ENSDARG00000045129/ENSDARG00000099183	2	fkbp10b/fkbp10a	14 dpi
GO:0061134	peptidase regulator activity	7/43	186/20660	0.0376344086021505	18.0820205051263	10.6873615489104	1.04914446111404e-07	9.7570434883606e-06	5.30094043510253e-06	ENSDARG00000012694/ENSDARG00000087359/ENSDARG00000052207/ENSDARG00000093198/ENSDARG00000055543/ENSDARG00000001818/ENSDARG00000103311	7	c3a.1/c3a.2/c3a.3//appb/c3b.2/fbln1	28 dpi
GO:0004866	endopeptidase inhibitor activity	6/43	135/20660	0.0444444444444444	21.3540051679587	10.8355590180899	3.47972185433307e-07	1.33627273910898e-05	7.25988584914894e-06	ENSDARG00000012694/ENSDARG00000087359/ENSDARG00000052207/ENSDARG00000093198/ENSDARG00000055543/ENSDARG00000001818	6	c3a.1/c3a.2/c3a.3//appb/c3b.2	28 dpi
GO:0061135	endopeptidase regulator activity	6/43	146/20660	0.0410958904109589	19.7451417648933	10.3804485846147	5.52131064078871e-07	1.33627273910898e-05	7.25988584914894e-06	ENSDARG00000012694/ENSDARG00000087359/ENSDARG00000052207/ENSDARG00000093198/ENSDARG00000055543/ENSDARG00000001818	6	c3a.1/c3a.2/c3a.3//appb/c3b.2	28 dpi
GO:0030414	peptidase inhibitor activity	6/43	147/20660	0.0408163265306122	19.6108210726151	10.3415527438305	5.74740963057625e-07	1.33627273910898e-05	7.25988584914894e-06	ENSDARG00000012694/ENSDARG00000087359/ENSDARG00000052207/ENSDARG00000093198/ENSDARG00000055543/ENSDARG00000001818	6	c3a.1/c3a.2/c3a.3//appb/c3b.2	28 dpi
GO:0004857	enzyme inhibitor activity	6/43	248/20660	0.0241935483870968	11.6241560390098	7.68694265760673	1.18351006852015e-05	0.000220132872744748	0.000119596806924141	ENSDARG00000012694/ENSDARG00000087359/ENSDARG00000052207/ENSDARG00000093198/ENSDARG00000055543/ENSDARG00000001818	6	c3a.1/c3a.2/c3a.3//appb/c3b.2	28 dpi
GO:0140678	molecular function inhibitor activity	6/43	286/20660	0.020979020979021	10.0796877541064	7.06141798590533	2.64716027036526e-05	0.000410309841906616	0.000222918759609707	ENSDARG00000012694/ENSDARG00000087359/ENSDARG00000052207/ENSDARG00000093198/ENSDARG00000055543/ENSDARG00000001818	6	c3a.1/c3a.2/c3a.3//appb/c3b.2	28 dpi
GO:0005178	integrin binding	4/43	95/20660	0.0421052631578947	20.2301101591187	8.57936921054642	4.51233527102225e-05	0.000599495971721527	0.000325702395502358	ENSDARG00000045524/ENSDARG00000002084/ENSDARG00000062974/ENSDARG00000071863	4	lamb1b/lamb2/itga2.2/itgb1a	28 dpi
GO:0008238	exopeptidase activity	4/43	107/20660	0.0373831775700935	17.9613127580961	8.03322405891	7.18343293508268e-05	0.000803643084252698	0.000436614239322349	ENSDARG00000043081/ENSDARG00000042793/ENSDARG00000041083/ENSDARG00000103878	4	ctsz/tpp1/anpeplb/anpepb.1	28 dpi
GO:0050839	cell adhesion molecule binding	5/43	213/20660	0.0234741784037559	11.2785238563162	6.88623582782697	7.77719113792933e-05	0.000803643084252698	0.000436614239322349	ENSDARG00000045524/ENSDARG00000002084/ENSDARG00000043806/ENSDARG00000062974/ENSDARG00000071863	5	lamb1b/lamb2/POSTN/itga2.2/itgb1a	28 dpi
GO:0008201	heparin binding	3/43	84/20660	0.0357142857142857	17.1594684385382	6.77738845049782	0.000711524397370327	0.00661717689554404	0.00359507063934481	ENSDARG00000027290/ENSDARG00000055543/ENSDARG00000073810	3	nrp1b/appb/thbs2b	28 dpi
GO:0070006	metalloaminopeptidase activity	2/43	29/20660	0.0689655172413793	33.1355252606255	7.90861442386917	0.00165769683441555	0.0140150732364224	0.00761430124899011	ENSDARG00000041083/ENSDARG00000103878	2	anpeplb/anpepb.1	28 dpi
GO:0005539	glycosaminoglycan binding	3/43	127/20660	0.0236220472440945	11.3495696758835	5.34286363273021	0.00233953837902516	0.0178833746915496	0.00971592512953457	ENSDARG00000027290/ENSDARG00000055543/ENSDARG00000073810	3	nrp1b/appb/thbs2b	28 dpi
GO:1901681	sulfur compound binding	3/43	130/20660	0.0230769230769231	11.087656529517	5.26918720195686	0.0024998265697865	0.0178833746915496	0.00971592512953457	ENSDARG00000027290/ENSDARG00000055543/ENSDARG00000073810	3	nrp1b/appb/thbs2b	28 dpi
GO:0004177	aminopeptidase activity	2/43	45/20660	0.0444444444444444	21.3540051679587	6.24224209315503	0.00395781553357173	0.0262912031872979	0.014283845534695	ENSDARG00000041083/ENSDARG00000103878	2	anpeplb/anpepb.1	28 dpi

### Sheet: Kramer_et_al_2021-GO_BP
ID	Description	GeneRatio	BgRatio	RichFactor	FoldEnrichment	zScore	pvalue	p.adjust	qvalue	geneID	Count	Symbols	Timepoint
GO:0006457	protein folding	13/128	187/21022	0.0695187165775401	11.4173629679144	11.1996054441484	1.24610671398624e-10	1.18753969842888e-07	9.74586619465025e-08	ENSDARG00000103846/ENSDARG00000105116/ENSDARG00000099301/ENSDARG00000056160/ENSDARG00000029150/ENSDARG00000024746/ENSDARG00000010478/ENSDARG00000003035/ENSDARG00000045129/ENSDARG00000014536/ENSDARG00000018491/ENSDARG00000045399/ENSDARG00000102640	13	hspa5/p4hb/cdc37/hspd1/hsp90ab1/hsp90aa1.2/hsp90aa1.1/hspa9/fkbp10b/pfdn1/pdia4/cct5/pdia3	24 hpi
GO:0001525	angiogenesis	15/128	421/21022	0.0356294536817102	5.85158105700713	7.87047718444351	4.38728585480301e-08	1.67732879086544e-05	1.37654530470318e-05	ENSDARG00000069912/ENSDARG00000035257/ENSDARG00000043081/ENSDARG00000027290/ENSDARG00000104795/ENSDARG00000020242/ENSDARG00000099730/ENSDARG00000073810/ENSDARG00000103791/ENSDARG00000037883/ENSDARG00000044010/ENSDARG00000099124/ENSDARG00000071863/ENSDARG00000102153/ENSDARG00000099860	15	hmga2/akr1a1a/ctsz/nrp1b/cxcl8a/fermt2/pkma/thbs2b/nme2b.1/prcp/loxl2a/f3a/itgb1a/nrp1a/pkmb	24 hpi
GO:0051604	protein maturation	15/128	427/21022	0.0351288056206089	5.76935743559719	7.79316347863885	5.28015359139173e-08	1.67732879086544e-05	1.37654530470318e-05	ENSDARG00000103846/ENSDARG00000105116/ENSDARG00000008388/ENSDARG00000099301/ENSDARG00000056160/ENSDARG00000029150/ENSDARG00000024746/ENSDARG00000010478/ENSDARG00000062707/ENSDARG00000003035/ENSDARG00000045129/ENSDARG00000014536/ENSDARG00000018491/ENSDARG00000045399/ENSDARG00000102640	15	hspa5/p4hb/mmp14b/cdc37/hspd1/hsp90ab1/hsp90aa1.2/hsp90aa1.1/plat/hspa9/fkbp10b/pfdn1/pdia4/cct5/pdia3	24 hpi
GO:0030198	extracellular matrix organization	10/128	216/21022	0.0462962962962963	7.60344328703704	7.63526133740979	8.40998055320421e-07	0.000123431598252546	0.000101297484400112	ENSDARG00000045524/ENSDARG00000008388/ENSDARG00000059746/ENSDARG00000042816/ENSDARG00000056922/ENSDARG00000033537/ENSDARG00000002084/ENSDARG00000043806/ENSDARG00000044010/ENSDARG00000103311	10	lamb1b/mmp14b/plod1a/mmp9/LTBP1/p4ha1a/lamb2/POSTN/loxl2a/fbln1	24 hpi
GO:0043062	extracellular structure organization	10/128	216/21022	0.0462962962962963	7.60344328703704	7.63526133740979	8.40998055320421e-07	0.000123431598252546	0.000101297484400112	ENSDARG00000045524/ENSDARG00000008388/ENSDARG00000059746/ENSDARG00000042816/ENSDARG00000056922/ENSDARG00000033537/ENSDARG00000002084/ENSDARG00000043806/ENSDARG00000044010/ENSDARG00000103311	10	lamb1b/mmp14b/plod1a/mmp9/LTBP1/p4ha1a/lamb2/POSTN/loxl2a/fbln1	24 hpi
GO:0045229	external encapsulating structure organization	10/128	217/21022	0.0460829493087558	7.56840437788019	7.61249051443317	8.7712801784999e-07	0.000123431598252546	0.000101297484400112	ENSDARG00000045524/ENSDARG00000008388/ENSDARG00000059746/ENSDARG00000042816/ENSDARG00000056922/ENSDARG00000033537/ENSDARG00000002084/ENSDARG00000043806/ENSDARG00000044010/ENSDARG00000103311	10	lamb1b/mmp14b/plod1a/mmp9/LTBP1/p4ha1a/lamb2/POSTN/loxl2a/fbln1	24 hpi
GO:0002040	sprouting angiogenesis	9/128	168/21022	0.0535714285714286	8.79827008928571	7.94290017959057	9.06632935747975e-07	0.000123431598252546	0.000101297484400112	ENSDARG00000069912/ENSDARG00000035257/ENSDARG00000027290/ENSDARG00000099730/ENSDARG00000044010/ENSDARG00000099124/ENSDARG00000071863/ENSDARG00000102153/ENSDARG00000099860	9	hmga2/akr1a1a/nrp1b/pkma/loxl2a/f3a/itgb1a/nrp1a/pkmb	24 hpi
GO:0031589	cell-substrate adhesion	8/128	136/21022	0.0588235294117647	9.66084558823529	7.93090940326393	1.85855583560823e-06	0.00022140046391683	0.000181698287612752	ENSDARG00000045524/ENSDARG00000104484/ENSDARG00000006526/ENSDARG00000020242/ENSDARG00000002084/ENSDARG00000062974/ENSDARG00000071863/ENSDARG00000043710	8	lamb1b/itgb1b/fn1b/fermt2/lamb2/itga2.2/itgb1a/parvaa	24 hpi
GO:0030199	collagen fibril organization	5/128	41/21022	0.121951219512195	20.0285823170732	9.54566404580033	4.86366870597357e-06	0.000515008475199202	0.000422655654799809	ENSDARG00000059746/ENSDARG00000042816/ENSDARG00000056922/ENSDARG00000033537/ENSDARG00000044010	5	plod1a/mmp9/LTBP1/p4ha1a/loxl2a	24 hpi
GO:0050821	protein stabilization	4/128	24/21022	0.166666666666667	27.3723958333333	10.1178239057533	1.26783248509583e-05	0.00120824435829632	0.000991578459396	ENSDARG00000099301/ENSDARG00000029150/ENSDARG00000024746/ENSDARG00000010478	4	cdc37/hsp90ab1/hsp90aa1.2/hsp90aa1.1	24 hpi
GO:0007517	muscle organ development	9/128	271/21022	0.033210332103321	5.45427813653137	5.77648085087715	4.3135937532263e-05	0.00373714076984061	0.00306698579774846	ENSDARG00000036279/ENSDARG00000104484/ENSDARG00000013415/ENSDARG00000029150/ENSDARG00000010478/ENSDARG00000020242/ENSDARG00000002084/ENSDARG00000071863/ENSDARG00000076554	9	lamc1/itgb1b/lmna/hsp90ab1/hsp90aa1.1/fermt2/lamb2/itgb1a/cdkn1a	24 hpi
GO:0043535	regulation of blood vessel endothelial cell migration	3/128	18/21022	0.166666666666667	27.3723958333333	8.7610409263181	0.000168285587540036	0.0133646804104712	0.01096808697739	ENSDARG00000027290/ENSDARG00000037883/ENSDARG00000102153	3	nrp1b/prcp/nrp1a	24 hpi
GO:0001667	ameboidal-type cell migration	8/128	258/21022	0.0310077519379845	5.09253875968992	5.17687906655755	0.000185825001245852	0.0136224020144074	0.0111795931923618	ENSDARG00000078888/ENSDARG00000027290/ENSDARG00000008388/ENSDARG00000104484/ENSDARG00000016350/ENSDARG00000006603/ENSDARG00000102153/ENSDARG00000103311	8	iqgap1/nrp1b/mmp14b/itgb1b/cap1/csrp1a/nrp1a/fbln1	24 hpi
GO:0003181	atrioventricular valve morphogenesis	3/128	20/21022	0.15	24.63515625	8.27682979106255	0.000233020807689919	0.0148045886485662	0.0121497866746393	ENSDARG00000006526/ENSDARG00000019838/ENSDARG00000071863	3	fn1b/ugdh/itgb1a	24 hpi
GO:0010594	regulation of endothelial cell migration	3/128	20/21022	0.15	24.63515625	8.27682979106255	0.000233020807689919	0.0148045886485662	0.0121497866746393	ENSDARG00000027290/ENSDARG00000037883/ENSDARG00000102153	3	nrp1b/prcp/nrp1a	24 hpi
GO:0043542	endothelial cell migration	4/128	53/21022	0.0754716981132075	12.3950471698113	6.50108849707817	0.000304821496019863	0.0181559303566831	0.0149001560225499	ENSDARG00000027290/ENSDARG00000037883/ENSDARG00000044010/ENSDARG00000102153	4	nrp1b/prcp/loxl2a/nrp1a	24 hpi
GO:0007160	cell-matrix adhesion	5/128	98/21022	0.0510204081632653	8.37930484693878	5.73095515105974	0.000334180256292507	0.0187337520145153	0.0153743610170485	ENSDARG00000104484/ENSDARG00000006526/ENSDARG00000020242/ENSDARG00000062974/ENSDARG00000071863	5	itgb1b/fn1b/fermt2/itga2.2/itgb1a	24 hpi
GO:0031647	regulation of protein stability	4/128	57/21022	0.0701754385964912	11.5252192982456	6.2279056353836	0.000403548049903123	0.0213656273087598	0.0175342807647965	ENSDARG00000099301/ENSDARG00000029150/ENSDARG00000024746/ENSDARG00000010478	4	cdc37/hsp90ab1/hsp90aa1.2/hsp90aa1.1	24 hpi
GO:0072525	pyridine-containing compound biosynthetic process	3/128	25/21022	0.12	19.708125	7.32558849295024	0.000459789962107006	0.0230620965204198	0.0189265341742662	ENSDARG00000030598/ENSDARG00000036546/ENSDARG00000078738	3	nampt1/pdxkb/	24 hpi
GO:0003179	heart valve morphogenesis	3/128	26/21022	0.115384615384615	18.9501201923077	7.1681424711114	0.00051745777792422	0.0246568631180891	0.0202353225788261	ENSDARG00000006526/ENSDARG00000019838/ENSDARG00000071863	3	fn1b/ugdh/itgb1a	24 hpi
GO:0034446	substrate adhesion-dependent cell spreading	3/128	27/21022	0.111111111111111	18.2482638888889	7.0192418491822	0.000579559308338641	0.0263009533736536	0.0215845897792286	ENSDARG00000045524/ENSDARG00000002084/ENSDARG00000043710	3	lamb1b/lamb2/parvaa	24 hpi
GO:0072524	pyridine-containing compound metabolic process	5/128	114/21022	0.043859649122807	7.20326206140351	5.19801088185017	0.000668611966367009	0.0284947383885031	0.0233849788729859	ENSDARG00000030598/ENSDARG00000036546/ENSDARG00000078738/ENSDARG00000099730/ENSDARG00000099860	5	nampt1/pdxkb//pkma/pkmb	24 hpi
GO:0085029	extracellular matrix assembly	3/128	29/21022	0.103448275862069	16.9897629310345	6.7441100213753	0.000717600966761882	0.0284947383885031	0.0233849788729859	ENSDARG00000045524/ENSDARG00000008388/ENSDARG00000002084	3	lamb1b/mmp14b/lamb2	24 hpi
GO:2000045	regulation of G1/S transition of mitotic cell cycle	3/128	29/21022	0.103448275862069	16.9897629310345	6.7441100213753	0.000717600966761882	0.0284947383885031	0.0233849788729859	ENSDARG00000006782/ENSDARG00000002165/ENSDARG00000076554	3	rb1/psme1/cdkn1a	24 hpi
GO:0050790	regulation of catalytic activity	7/128	249/21022	0.0281124497991968	4.61703062248996	4.49389710513392	0.000842914645107117	0.0308828846270278	0.0253448757694612	ENSDARG00000055543/ENSDARG00000055120/ENSDARG00000016350/ENSDARG00000006782/ENSDARG00000002165/ENSDARG00000001818/ENSDARG00000093068	7	appb/ctsba/cap1/rb1/psme1/c3b.2/c3b.1	24 hpi
GO:0003171	atrioventricular valve development	3/128	31/21022	0.0967741935483871	15.8936491935484	6.49510652967269	0.000874961054490819	0.0308828846270278	0.0253448757694612	ENSDARG00000006526/ENSDARG00000019838/ENSDARG00000071863	3	fn1b/ugdh/itgb1a	24 hpi
GO:1902806	regulation of cell cycle G1/S phase transition	3/128	31/21022	0.0967741935483871	15.8936491935484	6.49510652967269	0.000874961054490819	0.0308828846270278	0.0253448757694612	ENSDARG00000006782/ENSDARG00000002165/ENSDARG00000076554	3	rb1/psme1/cdkn1a	24 hpi
GO:0042026	protein refolding	3/128	32/21022	0.09375	15.39697265625	6.37912078615819	0.000961200013635563	0.0321096738085572	0.0263516735403523	ENSDARG00000103846/ENSDARG00000056160/ENSDARG00000003035	3	hspa5/hspd1/hspa9	24 hpi
GO:0052547	regulation of peptidase activity	5/128	124/21022	0.0403225806451613	6.62235383064516	4.91470584351058	0.000977104449578341	0.0321096738085572	0.0263516735403523	ENSDARG00000055543/ENSDARG00000006782/ENSDARG00000002165/ENSDARG00000001818/ENSDARG00000093068	5	appb/rb1/psme1/c3b.2/c3b.1	24 hpi
GO:0007229	integrin-mediated signaling pathway	4/128	73/21022	0.0547945205479452	8.99914383561644	5.35851145558178	0.00103167547349076	0.0327728908745564	0.0268959605896011	ENSDARG00000104484/ENSDARG00000020242/ENSDARG00000062974/ENSDARG00000071863	4	itgb1b/fermt2/itga2.2/itgb1a	24 hpi
GO:0031032	actomyosin structure organization	6/128	191/21022	0.031413612565445	5.15919502617801	4.51951450934396	0.00112752913550025	0.0346624279397336	0.0284466603625361	ENSDARG00000078888/ENSDARG00000104484/ENSDARG00000056160/ENSDARG00000010478/ENSDARG00000006603/ENSDARG00000045399	6	iqgap1/itgb1b/hspd1/hsp90aa1.1/csrp1a/cct5	24 hpi
GO:0009408	response to heat	3/128	35/21022	0.0857142857142857	14.0772321428571	6.0603199068045	0.00125159580771287	0.0372665000283281	0.030583762656484	ENSDARG00000029150/ENSDARG00000024746/ENSDARG00000010478	3	hsp90ab1/hsp90aa1.2/hsp90aa1.1	24 hpi
GO:0031099	regeneration	7/128	268/21022	0.0261194029850746	4.28970382462687	4.24222956469669	0.00129067593626609	0.0372665000283281	0.030583762656484	ENSDARG00000021242/ENSDARG00000007241/ENSDARG00000056160/ENSDARG00000042816/ENSDARG00000055120/ENSDARG00000003035/ENSDARG00000006603	7	mvp/mycb/hspd1/mmp9/ctsba/hspa9/csrp1a	24 hpi
GO:0030239	myofibril assembly	5/128	133/21022	0.037593984962406	6.17422462406015	4.68525410358946	0.00133557102597247	0.0372665000283281	0.030583762656484	ENSDARG00000104484/ENSDARG00000056160/ENSDARG00000010478/ENSDARG00000006603/ENSDARG00000045399	5	itgb1b/hspd1/hsp90aa1.1/csrp1a/cct5	24 hpi
GO:0030162	regulation of proteolysis	6/128	199/21022	0.0301507537688442	4.95179020100502	4.38399090399562	0.0013910917472641	0.0372665000283281	0.030583762656484	ENSDARG00000055543/ENSDARG00000029150/ENSDARG00000006782/ENSDARG00000002165/ENSDARG00000001818/ENSDARG00000093068	6	appb/hsp90ab1/rb1/psme1/c3b.2/c3b.1	24 hpi
GO:0120032	regulation of plasma membrane bounded cell projection assembly	4/128	80/21022	0.05	8.21171875	5.05819505805712	0.00145085610365358	0.0372665000283281	0.030583762656484	ENSDARG00000027290/ENSDARG00000055543/ENSDARG00000009727/ENSDARG00000102153	4	nrp1b/appb/twf2b/nrp1a	24 hpi
GO:0009611	response to wounding	6/128	202/21022	0.0297029702970297	4.87824876237624	4.33502753603843	0.00150119118342935	0.0372665000283281	0.030583762656484	ENSDARG00000027290/ENSDARG00000104795/ENSDARG00000042816/ENSDARG00000037883/ENSDARG00000099124/ENSDARG00000102153	6	nrp1b/cxcl8a/mmp9/prcp/f3a/nrp1a	24 hpi
GO:0060491	regulation of cell projection assembly	4/128	81/21022	0.0493827160493827	8.11033950617284	5.01828144732022	0.0015191132976812	0.0372665000283281	0.030583762656484	ENSDARG00000027290/ENSDARG00000055543/ENSDARG00000009727/ENSDARG00000102153	4	nrp1b/appb/twf2b/nrp1a	24 hpi
GO:0008360	regulation of cell shape	4/128	82/21022	0.0487804878048781	8.01143292682927	4.97904724353207	0.00158957604506666	0.0372665000283281	0.030583762656484	ENSDARG00000006526/ENSDARG00000020242/ENSDARG00000020944/ENSDARG00000043710	4	fn1b/fermt2/ezra/parvaa	24 hpi
GO:0030240	skeletal muscle thin filament assembly	2/128	10/21022	0.2	32.846875	7.88413410786191	0.00160328069376857	0.0372665000283281	0.030583762656484	ENSDARG00000010478/ENSDARG00000045399	2	hsp90aa1.1/cct5	24 hpi
GO:0070831	basement membrane assembly	2/128	10/21022	0.2	32.846875	7.88413410786191	0.00160328069376857	0.0372665000283281	0.030583762656484	ENSDARG00000045524/ENSDARG00000002084	2	lamb1b/lamb2	24 hpi
GO:0044087	regulation of cellular component biogenesis	8/128	364/21022	0.021978021978022	3.6095467032967	3.93090460848051	0.00176564242592446	0.0380385855537596	0.0312173955557998	ENSDARG00000027290/ENSDARG00000008388/ENSDARG00000055543/ENSDARG00000020944/ENSDARG00000088091/ENSDARG00000009727/ENSDARG00000099690/ENSDARG00000102153	8	nrp1b/mmp14b/appb/ezra/pfn1/twf2b/vaspa/nrp1a	24 hpi
GO:0010927	cellular component assembly involved in morphogenesis	5/128	142/21022	0.0352112676056338	5.78290052816901	4.47601104526412	0.00178293982007911	0.0380385855537596	0.0312173955557998	ENSDARG00000104484/ENSDARG00000056160/ENSDARG00000010478/ENSDARG00000006603/ENSDARG00000045399	5	itgb1b/hspd1/hsp90aa1.1/csrp1a/cct5	24 hpi
GO:0032989	cellular anatomical entity morphogenesis	5/128	142/21022	0.0352112676056338	5.78290052816901	4.47601104526412	0.00178293982007911	0.0380385855537596	0.0312173955557998	ENSDARG00000104484/ENSDARG00000056160/ENSDARG00000010478/ENSDARG00000006603/ENSDARG00000045399	5	itgb1b/hspd1/hsp90aa1.1/csrp1a/cct5	24 hpi
GO:0022603	regulation of anatomical structure morphogenesis	8/128	365/21022	0.0219178082191781	3.59965753424658	3.92147836379668	0.00179615566623209	0.0380385855537596	0.0312173955557998	ENSDARG00000006526/ENSDARG00000020242/ENSDARG00000020944/ENSDARG00000073810/ENSDARG00000103791/ENSDARG00000071863/ENSDARG00000102153/ENSDARG00000043710	8	fn1b/fermt2/ezra/thbs2b/nme2b.1/itgb1a/nrp1a/parvaa	24 hpi
GO:0043534	blood vessel endothelial cell migration	3/128	40/21022	0.075	12.317578125	5.60765040980202	0.00184796000076076	0.0382849104505436	0.0314195487543534	ENSDARG00000027290/ENSDARG00000037883/ENSDARG00000102153	3	nrp1b/prcp/nrp1a	24 hpi
GO:0009628	response to abiotic stimulus	9/128	455/21022	0.0197802197802198	3.24859203296703	3.79534943825525	0.00189794646929031	0.038483893302844	0.0315828494217851	ENSDARG00000103846/ENSDARG00000036279/ENSDARG00000027290/ENSDARG00000029150/ENSDARG00000024746/ENSDARG00000010478/ENSDARG00000044010/ENSDARG00000102153/ENSDARG00000076554	9	hspa5/lamc1/nrp1b/hsp90ab1/hsp90aa1.2/hsp90aa1.1/loxl2a/nrp1a/cdkn1a	24 hpi
GO:0010595	positive regulation of endothelial cell migration	2/128	11/21022	0.181818181818182	29.8607954545455	7.49380096018237	0.00195176378306278	0.0387506434428924	0.031801765149466	ENSDARG00000027290/ENSDARG00000102153	2	nrp1b/nrp1a	24 hpi
GO:0050900	leukocyte migration	5/128	148/21022	0.0337837837837838	5.54845861486486	4.34623436542585	0.00213662502155044	0.0415551764395422	0.0341033811173357	ENSDARG00000012694/ENSDARG00000104795/ENSDARG00000056160/ENSDARG00000029150/ENSDARG00000010478	5	c3a.1/cxcl8a/hspd1/hsp90ab1/hsp90aa1.1	24 hpi
GO:0051491	positive regulation of filopodium assembly	2/128	12/21022	0.166666666666667	27.3723958333333	7.15233846659774	0.00233279639702216	0.0444630993272425	0.0364898467997362	ENSDARG00000027290/ENSDARG00000102153	2	nrp1b/nrp1a	24 hpi
GO:0060537	muscle tissue development	7/128	301/21022	0.0232558139534884	3.81940406976744	3.85616927968138	0.00249039435811982	0.0456412658324652	0.0374567410543123	ENSDARG00000036279/ENSDARG00000104484/ENSDARG00000013415/ENSDARG00000020242/ENSDARG00000006603/ENSDARG00000040334/ENSDARG00000076554	7	lamc1/itgb1b/lmna/fermt2/csrp1a/mat2aa/cdkn1a	24 hpi
GO:0140694	non-membrane-bounded organelle assembly	7/128	301/21022	0.0232558139534884	3.81940406976744	3.85616927968138	0.00249039435811982	0.0456412658324652	0.0374567410543123	ENSDARG00000020232/ENSDARG00000104484/ENSDARG00000056160/ENSDARG00000010478/ENSDARG00000042927/ENSDARG00000006603/ENSDARG00000045399	7	eif6/itgb1b/hspd1/hsp90aa1.1/mapre1a/csrp1a/cct5	24 hpi
GO:0060349	bone morphogenesis	3/128	45/21022	0.0666666666666667	10.9489583333333	5.22917354728782	0.00259604662300219	0.0466798572022847	0.0383090891934584	ENSDARG00000008388/ENSDARG00000042816/ENSDARG00000056922	3	mmp14b/mmp9/LTBP1	24 hpi
GO:0000054	ribosomal subunit export from nucleus	2/128	13/21022	0.153846153846154	25.2668269230769	6.85019373143166	0.00274597549493715	0.0467306186906269	0.0383507479838027	ENSDARG00000020232/ENSDARG00000014329	2	eif6/npm1a	24 hpi
GO:0033750	ribosome localization	2/128	13/21022	0.153846153846154	25.2668269230769	6.85019373143166	0.00274597549493715	0.0467306186906269	0.0383507479838027	ENSDARG00000020232/ENSDARG00000014329	2	eif6/npm1a	24 hpi
GO:0090049	regulation of cell migration involved in sprouting angiogenesis	2/128	13/21022	0.153846153846154	25.2668269230769	6.85019373143166	0.00274597549493715	0.0467306186906269	0.0383507479838027	ENSDARG00000027290/ENSDARG00000102153	2	nrp1b/nrp1a	24 hpi
GO:0001666	response to hypoxia	4/128	97/21022	0.0412371134020619	6.77255154639175	4.46007158435809	0.00293617675185028	0.0487796042199526	0.0400323034576957	ENSDARG00000103846/ENSDARG00000027290/ENSDARG00000044010/ENSDARG00000102153	4	hspa5/nrp1b/loxl2a/nrp1a	24 hpi
GO:0007015	actin filament organization	8/128	396/21022	0.0202020202020202	3.31786616161616	3.64459535465817	0.00296874821065818	0.0487796042199526	0.0400323034576957	ENSDARG00000078888/ENSDARG00000027063/ENSDARG00000010478/ENSDARG00000016350/ENSDARG00000088091/ENSDARG00000009727/ENSDARG00000099690/ENSDARG00000045399	8	iqgap1/arpc1b/hsp90aa1.1/cap1/pfn1/twf2b/vaspa/cct5	24 hpi
GO:0003170	heart valve development	3/128	48/21022	0.0625	10.2646484375	5.02955783575177	0.00312261807726544	0.0491562608978495	0.0403414169626136	ENSDARG00000006526/ENSDARG00000019838/ENSDARG00000071863	3	fn1b/ugdh/itgb1a	24 hpi
GO:0036293	response to decreased oxygen levels	4/128	99/21022	0.0404040404040404	6.63573232323232	4.39923187131466	0.00316044289565884	0.0491562608978495	0.0403414169626136	ENSDARG00000103846/ENSDARG00000027290/ENSDARG00000044010/ENSDARG00000102153	4	hspa5/nrp1b/loxl2a/nrp1a	24 hpi
GO:0034976	response to endoplasmic reticulum stress	5/128	163/21022	0.0306748466257669	5.03786426380368	4.05060273465332	0.00324190181777726	0.0491562608978495	0.0403414169626136	ENSDARG00000103846/ENSDARG00000105116/ENSDARG00000009001/ENSDARG00000018491/ENSDARG00000102640	5	hspa5/p4hb/pdia6/pdia4/pdia3	24 hpi
GO:0006418	tRNA aminoacylation for protein translation	3/128	49/21022	0.0612244897959184	10.0551658163265	4.96689575080224	0.00331161030493824	0.0491562608978495	0.0403414169626136	ENSDARG00000060494/ENSDARG00000061100/ENSDARG00000059070	3	eprs1/NARS1/gars1	24 hpi
GO:0033627	cell adhesion mediated by integrin	3/128	49/21022	0.0612244897959184	10.0551658163265	4.96689575080224	0.00331161030493824	0.0491562608978495	0.0403414169626136	ENSDARG00000104484/ENSDARG00000062974/ENSDARG00000071863	3	itgb1b/itga2.2/itgb1a	24 hpi
GO:0022604	regulation of cell morphogenesis	4/128	101/21022	0.0396039603960396	6.50433168316832	4.34005205868075	0.00339612594103821	0.0491562608978495	0.0403414169626136	ENSDARG00000006526/ENSDARG00000020242/ENSDARG00000020944/ENSDARG00000043710	4	fn1b/fermt2/ezra/parvaa	24 hpi
GO:0045765	regulation of angiogenesis	4/128	101/21022	0.0396039603960396	6.50433168316832	4.34005205868075	0.00339612594103821	0.0491562608978495	0.0403414169626136	ENSDARG00000073810/ENSDARG00000103791/ENSDARG00000071863/ENSDARG00000102153	4	thbs2b/nme2b.1/itgb1a/nrp1a	24 hpi
GO:0055002	striated muscle cell development	6/128	238/21022	0.0252100840336134	4.14036239495798	3.81350706720938	0.00340431607477237	0.0491562608978495	0.0403414169626136	ENSDARG00000104484/ENSDARG00000056160/ENSDARG00000010478/ENSDARG00000006603/ENSDARG00000040334/ENSDARG00000045399	6	itgb1b/hspd1/hsp90aa1.1/csrp1a/mat2aa/cct5	24 hpi
GO:0030199	collagen fibril organization	7/152	41/21022	0.170731707317073	23.6126444159178	12.3685117370697	1.64529432701557e-08	1.6330508209318e-05	1.37097230697157e-05	ENSDARG00000059746/ENSDARG00000042816/ENSDARG00000056922/ENSDARG00000033537/ENSDARG00000019949/ENSDARG00000075954/ENSDARG00000044010	7	plod1a/mmp9/LTBP1/p4ha1a/serpinh1b/serpinh1a/loxl2a	36 hpi
GO:0030198	extracellular matrix organization	12/152	216/21022	0.0555555555555556	7.68347953216374	8.42601943340002	5.8743579714521e-08	1.6330508209318e-05	1.37097230697157e-05	ENSDARG00000045524/ENSDARG00000008388/ENSDARG00000059746/ENSDARG00000042816/ENSDARG00000056922/ENSDARG00000033537/ENSDARG00000019949/ENSDARG00000002084/ENSDARG00000043806/ENSDARG00000075954/ENSDARG00000044010/ENSDARG00000103311	12	lamb1b/mmp14b/plod1a/mmp9/LTBP1/p4ha1a/serpinh1b/lamb2/POSTN/serpinh1a/loxl2a/fbln1	36 hpi
GO:0043062	extracellular structure organization	12/152	216/21022	0.0555555555555556	7.68347953216374	8.42601943340002	5.8743579714521e-08	1.6330508209318e-05	1.37097230697157e-05	ENSDARG00000045524/ENSDARG00000008388/ENSDARG00000059746/ENSDARG00000042816/ENSDARG00000056922/ENSDARG00000033537/ENSDARG00000019949/ENSDARG00000002084/ENSDARG00000043806/ENSDARG00000075954/ENSDARG00000044010/ENSDARG00000103311	12	lamb1b/mmp14b/plod1a/mmp9/LTBP1/p4ha1a/serpinh1b/lamb2/POSTN/serpinh1a/loxl2a/fbln1	36 hpi
GO:0045229	external encapsulating structure organization	12/152	217/21022	0.0552995391705069	7.64807179238419	8.40096089491263	6.17994634222062e-08	1.6330508209318e-05	1.37097230697157e-05	ENSDARG00000045524/ENSDARG00000008388/ENSDARG00000059746/ENSDARG00000042816/ENSDARG00000056922/ENSDARG00000033537/ENSDARG00000019949/ENSDARG00000002084/ENSDARG00000043806/ENSDARG00000075954/ENSDARG00000044010/ENSDARG00000103311	12	lamb1b/mmp14b/plod1a/mmp9/LTBP1/p4ha1a/serpinh1b/lamb2/POSTN/serpinh1a/loxl2a/fbln1	36 hpi
GO:0006457	protein folding	11/152	187/21022	0.0588235294117647	8.13544891640867	8.36435790568906	1.19796580778181e-07	2.53249971765075e-05	2.12607405465277e-05	ENSDARG00000030241/ENSDARG00000103846/ENSDARG00000099301/ENSDARG00000056160/ENSDARG00000029150/ENSDARG00000010478/ENSDARG00000045129/ENSDARG00000014536/ENSDARG00000018491/ENSDARG00000045399/ENSDARG00000102640	11	vbp1/hspa5/cdc37/hspd1/hsp90ab1/hsp90aa1.1/fkbp10b/pfdn1/pdia4/cct5/pdia3	36 hpi
GO:0140694	non-membrane-bounded organelle assembly	12/152	301/21022	0.0398671096345515	5.51372617590488	6.73132186293928	2.03728207278118e-06	0.000358901191821619	0.000301303296027112	ENSDARG00000020232/ENSDARG00000035860/ENSDARG00000104484/ENSDARG00000056160/ENSDARG00000010478/ENSDARG00000042927/ENSDARG00000041215/ENSDARG00000005162/ENSDARG00000006603/ENSDARG00000036629/ENSDARG00000100729/ENSDARG00000045399	12	eif6/rps28/itgb1b/hspd1/hsp90aa1.1/mapre1a/cetn4/tpm3/csrp1a/rps14/tln1/cct5	36 hpi
GO:0051604	protein maturation	13/152	427/21022	0.0304449648711944	4.21061876001479	5.72017129019345	1.42156299685549e-05	0.00214656012525179	0.001802071588495	ENSDARG00000030241/ENSDARG00000103846/ENSDARG00000008388/ENSDARG00000099301/ENSDARG00000056160/ENSDARG00000029150/ENSDARG00000010478/ENSDARG00000062707/ENSDARG00000045129/ENSDARG00000014536/ENSDARG00000018491/ENSDARG00000045399/ENSDARG00000102640	13	vbp1/hspa5/mmp14b/cdc37/hspd1/hsp90ab1/hsp90aa1.1/plat/fkbp10b/pfdn1/pdia4/cct5/pdia3	36 hpi
GO:0042274	ribosomal small subunit biogenesis	6/152	78/21022	0.0769230769230769	10.6386639676113	7.27815972061395	2.16496316694833e-05	0.00286045758433048	0.00240139993386505	ENSDARG00000014690/ENSDARG00000035860/ENSDARG00000042566/ENSDARG00000036875/ENSDARG00000036629/ENSDARG00000014329	6	rps4x/rps28/rps7/rps12/rps14/npm1a	36 hpi
GO:0048589	developmental growth	13/152	458/21022	0.0283842794759825	3.92562054700069	5.40236837498903	2.95631519962813e-05	0.00320945269956705	0.00269438692001696	ENSDARG00000012066/ENSDARG00000026726/ENSDARG00000055639/ENSDARG00000007241/ENSDARG00000055543/ENSDARG00000056160/ENSDARG00000055678/ENSDARG00000042816/ENSDARG00000055120/ENSDARG00000019949/ENSDARG00000069113/ENSDARG00000059070/ENSDARG00000102153	13	dcn/anxa1a/ruvbl2/mycb/appb/hspd1/akap12b/mmp9/ctsba/serpinh1b//gars1/nrp1a	36 hpi
GO:0002040	sprouting angiogenesis	8/152	168/21022	0.0476190476190476	6.58583959899749	6.20348408382699	3.11037477015766e-05	0.00320945269956705	0.00269438692001696	ENSDARG00000035257/ENSDARG00000027290/ENSDARG00000099730/ENSDARG00000044010/ENSDARG00000099124/ENSDARG00000071863/ENSDARG00000102153/ENSDARG00000099860	8	akr1a1a/nrp1b/pkma/loxl2a/f3a/itgb1a/nrp1a/pkmb	36 hpi
GO:0052547	regulation of peptidase activity	7/152	124/21022	0.0564516129032258	7.80740662139219	6.48824780449613	3.34001700049551e-05	0.00320945269956705	0.00269438692001696	ENSDARG00000055543/ENSDARG00000019949/ENSDARG00000006782/ENSDARG00000075954/ENSDARG00000002165/ENSDARG00000001818/ENSDARG00000093068	7	appb/serpinh1b/rb1/serpinh1a/psme1/c3b.2/c3b.1	36 hpi
GO:0034446	substrate adhesion-dependent cell spreading	4/152	27/21022	0.148148148148148	20.4892787524366	8.64782645208352	4.05040305553977e-05	0.00356773002475461	0.00299516647001757	ENSDARG00000045524/ENSDARG00000035629/ENSDARG00000002084/ENSDARG00000043710	4	lamb1b/parvab/lamb2/parvaa	36 hpi
GO:0030239	myofibril assembly	7/152	133/21022	0.0526315789473684	7.27908587257618	6.19941448324798	5.22898978682984e-05	0.003980333218638	0.00334155345646749	ENSDARG00000104484/ENSDARG00000056160/ENSDARG00000010478/ENSDARG00000005162/ENSDARG00000006603/ENSDARG00000100729/ENSDARG00000045399	7	itgb1b/hspd1/hsp90aa1.1/tpm3/csrp1a/tln1/cct5	36 hpi
GO:0040007	growth	13/152	488/21022	0.0266393442622951	3.68429141501294	5.12023684111905	5.66368352151476e-05	0.003980333218638	0.00334155345646749	ENSDARG00000012066/ENSDARG00000026726/ENSDARG00000055639/ENSDARG00000007241/ENSDARG00000055543/ENSDARG00000056160/ENSDARG00000055678/ENSDARG00000042816/ENSDARG00000055120/ENSDARG00000019949/ENSDARG00000069113/ENSDARG00000059070/ENSDARG00000102153	13	dcn/anxa1a/ruvbl2/mycb/appb/hspd1/akap12b/mmp9/ctsba/serpinh1b//gars1/nrp1a	36 hpi
GO:0001525	angiogenesis	12/152	421/21022	0.0285035629453682	3.94211776472059	5.20408288283436	5.80466249688726e-05	0.003980333218638	0.00334155345646749	ENSDARG00000035257/ENSDARG00000043081/ENSDARG00000027290/ENSDARG00000104795/ENSDARG00000099730/ENSDARG00000103791/ENSDARG00000037883/ENSDARG00000044010/ENSDARG00000099124/ENSDARG00000071863/ENSDARG00000102153/ENSDARG00000099860	12	akr1a1a/ctsz/nrp1b/cxcl8a/pkma/nme2b.1/prcp/loxl2a/f3a/itgb1a/nrp1a/pkmb	36 hpi
GO:0031589	cell-substrate adhesion	7/152	136/21022	0.0514705882352941	7.11851780185759	6.10907280468699	6.02510231771126e-05	0.003980333218638	0.00334155345646749	ENSDARG00000045524/ENSDARG00000035629/ENSDARG00000104484/ENSDARG00000002084/ENSDARG00000062974/ENSDARG00000071863/ENSDARG00000043710	7	lamb1b/parvab/itgb1b/lamb2/itga2.2/itgb1a/parvaa	36 hpi
GO:0010927	cellular component assembly involved in morphogenesis	7/152	142/21022	0.0492957746478873	6.81773535952557	5.93635880274466	7.91563475702285e-05	0.00464823663231842	0.00390226906442705	ENSDARG00000104484/ENSDARG00000056160/ENSDARG00000010478/ENSDARG00000005162/ENSDARG00000006603/ENSDARG00000100729/ENSDARG00000045399	7	itgb1b/hspd1/hsp90aa1.1/tpm3/csrp1a/tln1/cct5	36 hpi
GO:0032989	cellular anatomical entity morphogenesis	7/152	142/21022	0.0492957746478873	6.81773535952557	5.93635880274466	7.91563475702285e-05	0.00464823663231842	0.00390226906442705	ENSDARG00000104484/ENSDARG00000056160/ENSDARG00000010478/ENSDARG00000005162/ENSDARG00000006603/ENSDARG00000100729/ENSDARG00000045399	7	itgb1b/hspd1/hsp90aa1.1/tpm3/csrp1a/tln1/cct5	36 hpi
GO:0050790	regulation of catalytic activity	9/152	249/21022	0.036144578313253	4.99889029803424	5.41722418628994	8.5606377594067e-05	0.00476241795352257	0.00399812611145698	ENSDARG00000055543/ENSDARG00000055120/ENSDARG00000016350/ENSDARG00000019949/ENSDARG00000006782/ENSDARG00000075954/ENSDARG00000002165/ENSDARG00000001818/ENSDARG00000093068	9	appb/ctsba/cap1/serpinh1b/rb1/serpinh1a/psme1/c3b.2/c3b.1	36 hpi
GO:0030162	regulation of proteolysis	8/152	199/21022	0.0402010050251256	5.55990478709336	5.51566547919096	0.000102591181250616	0.00523069621838016	0.00439125321126771	ENSDARG00000055543/ENSDARG00000029150/ENSDARG00000019949/ENSDARG00000006782/ENSDARG00000075954/ENSDARG00000002165/ENSDARG00000001818/ENSDARG00000093068	8	appb/hsp90ab1/serpinh1b/rb1/serpinh1a/psme1/c3b.2/c3b.1	36 hpi
GO:0045861	negative regulation of proteolysis	6/152	103/21022	0.058252427184466	8.05646397547266	6.12664246344894	0.00010392111692146	0.00523069621838016	0.00439125321126771	ENSDARG00000055543/ENSDARG00000029150/ENSDARG00000019949/ENSDARG00000075954/ENSDARG00000001818/ENSDARG00000093068	6	appb/hsp90ab1/serpinh1b/serpinh1a/c3b.2/c3b.1	36 hpi
GO:0031099	regeneration	9/152	268/21022	0.0335820895522388	4.6444913589945	5.12437225629355	0.000149328220649865	0.00717454223758671	0.00602314306257591	ENSDARG00000026726/ENSDARG00000021242/ENSDARG00000007241/ENSDARG00000056160/ENSDARG00000042816/ENSDARG00000055120/ENSDARG00000019949/ENSDARG00000006603/ENSDARG00000032083	9	anxa1a/mvp/mycb/hspd1/mmp9/ctsba/serpinh1b/csrp1a/dpysl2b	36 hpi
GO:0055001	muscle cell development	9/152	282/21022	0.0319148936170213	4.41391377379619	4.92560953731236	0.000218304987249957	0.0100325378923132	0.00842247616712648	ENSDARG00000104484/ENSDARG00000056160/ENSDARG00000055678/ENSDARG00000010478/ENSDARG00000005162/ENSDARG00000006603/ENSDARG00000100729/ENSDARG00000040334/ENSDARG00000045399	9	itgb1b/hspd1/akap12b/hsp90aa1.1/tpm3/csrp1a/tln1/mat2aa/cct5	36 hpi
GO:0043535	regulation of blood vessel endothelial cell migration	3/152	18/21022	0.166666666666667	23.0504385964912	7.98711128550852	0.000279249803636486	0.0122986267684902	0.0103248940555069	ENSDARG00000027290/ENSDARG00000037883/ENSDARG00000102153	3	nrp1b/prcp/nrp1a	36 hpi
GO:0055002	striated muscle cell development	8/152	238/21022	0.0336134453781513	4.64882795223352	4.83130609106344	0.000347237445655448	0.0145719412578966	0.0122333779618651	ENSDARG00000104484/ENSDARG00000056160/ENSDARG00000010478/ENSDARG00000005162/ENSDARG00000006603/ENSDARG00000100729/ENSDARG00000040334/ENSDARG00000045399	8	itgb1b/hspd1/hsp90aa1.1/tpm3/csrp1a/tln1/mat2aa/cct5	36 hpi
GO:0051336	regulation of hydrolase activity	7/152	183/21022	0.0382513661202186	5.29026459591602	4.97460315057222	0.000378148329305755	0.0145719412578966	0.0122333779618651	ENSDARG00000055543/ENSDARG00000019949/ENSDARG00000006782/ENSDARG00000075954/ENSDARG00000002165/ENSDARG00000001818/ENSDARG00000093068	7	appb/serpinh1b/rb1/serpinh1a/psme1/c3b.2/c3b.1	36 hpi
GO:0010594	regulation of endothelial cell migration	3/152	20/21022	0.15	20.7453947368421	7.53941668900549	0.000386011688950904	0.0145719412578966	0.0122333779618651	ENSDARG00000027290/ENSDARG00000037883/ENSDARG00000102153	3	nrp1b/prcp/nrp1a	36 hpi
GO:0046500	S-adenosylmethionine metabolic process	3/152	20/21022	0.15	20.7453947368421	7.53941668900549	0.000386011688950904	0.0145719412578966	0.0122333779618651	ENSDARG00000037121/ENSDARG00000005191/ENSDARG00000040334	3	mat2ab/ahcy/mat2aa	36 hpi
GO:0031032	actomyosin structure organization	7/152	191/21022	0.0366492146596859	5.06868283273629	4.82061797918566	0.000488747197352489	0.0178139926759166	0.014955132027882	ENSDARG00000104484/ENSDARG00000056160/ENSDARG00000010478/ENSDARG00000005162/ENSDARG00000006603/ENSDARG00000100729/ENSDARG00000045399	7	itgb1b/hspd1/hsp90aa1.1/tpm3/csrp1a/tln1/cct5	36 hpi
GO:0010466	negative regulation of peptidase activity	5/152	92/21022	0.0543478260869565	7.51644736842105	5.34573525813138	0.000548731224856034	0.0188546213575342	0.0158287564650713	ENSDARG00000055543/ENSDARG00000019949/ENSDARG00000075954/ENSDARG00000001818/ENSDARG00000093068	5	appb/serpinh1b/serpinh1a/c3b.2/c3b.1	36 hpi
GO:0060026	convergent extension	7/152	195/21022	0.0358974358974359	4.96470985155196	4.74681835095153	0.000552973757884164	0.0188546213575342	0.0158287564650713	ENSDARG00000012066/ENSDARG00000008388/ENSDARG00000055543/ENSDARG00000055678/ENSDARG00000055120/ENSDARG00000088091/ENSDARG00000006603	7	dcn/mmp14b/appb/akap12b/ctsba/pfn1/csrp1a	36 hpi
GO:0043542	endothelial cell migration	4/152	53/21022	0.0754716981132075	10.4379344587885	5.87101631959054	0.000584117694680232	0.0192941376024064	0.0161977373886656	ENSDARG00000027290/ENSDARG00000037883/ENSDARG00000044010/ENSDARG00000102153	4	nrp1b/prcp/loxl2a/nrp1a	36 hpi
GO:0051346	negative regulation of hydrolase activity	5/152	96/21022	0.0520833333333333	7.20326206140351	5.1987614540016	0.000666465021636356	0.0205783463358336	0.017275851178716	ENSDARG00000055543/ENSDARG00000019949/ENSDARG00000075954/ENSDARG00000001818/ENSDARG00000093068	5	appb/serpinh1b/serpinh1a/c3b.2/c3b.1	36 hpi
GO:0050821	protein stabilization	3/152	24/21022	0.125	17.2878289473684	6.81345058452616	0.000670966721481607	0.0205783463358336	0.017275851178716	ENSDARG00000099301/ENSDARG00000029150/ENSDARG00000010478	3	cdc37/hsp90ab1/hsp90aa1.1	36 hpi
GO:0009611	response to wounding	7/152	202/21022	0.0346534653465347	4.7926654507556	4.6223956219335	0.00068140219655078	0.0205783463358336	0.017275851178716	ENSDARG00000027290/ENSDARG00000104795/ENSDARG00000042816/ENSDARG00000037883/ENSDARG00000032083/ENSDARG00000099124/ENSDARG00000102153	7	nrp1b/cxcl8a/mmp9/prcp/dpysl2b/f3a/nrp1a	36 hpi
GO:0065009	regulation of molecular function	9/152	334/21022	0.0269461077844311	3.72671761739679	4.28688071645184	0.000744494534960577	0.0216666710565766	0.0181895172042962	ENSDARG00000055543/ENSDARG00000055120/ENSDARG00000016350/ENSDARG00000019949/ENSDARG00000006782/ENSDARG00000075954/ENSDARG00000002165/ENSDARG00000001818/ENSDARG00000093068	9	appb/ctsba/cap1/serpinh1b/rb1/serpinh1a/psme1/c3b.2/c3b.1	36 hpi
GO:0072525	pyridine-containing compound biosynthetic process	3/152	25/21022	0.12	16.5963157894737	6.65887183250246	0.000758435978328604	0.0216666710565766	0.0181895172042962	ENSDARG00000030598/ENSDARG00000036546/ENSDARG00000078738	3	nampt1/pdxkb/	36 hpi
GO:0007517	muscle organ development	8/152	271/21022	0.029520295202952	4.08273451155564	4.35901647261447	0.000815720984885633	0.0226899231848451	0.0190485537467753	ENSDARG00000036279/ENSDARG00000104484/ENSDARG00000029150/ENSDARG00000010478/ENSDARG00000002084/ENSDARG00000100729/ENSDARG00000071863/ENSDARG00000076554	8	lamc1/itgb1b/hsp90ab1/hsp90aa1.1/lamb2/tln1/itgb1a/cdkn1a	36 hpi
GO:0014866	skeletal myofibril assembly	3/152	26/21022	0.115384615384615	15.957995951417	6.51296971640019	0.000852836579384769	0.0231140580617872	0.0194046217657587	ENSDARG00000010478/ENSDARG00000005162/ENSDARG00000045399	3	hsp90aa1.1/tpm3/cct5	36 hpi
GO:0042692	muscle cell differentiation	9/152	349/21022	0.0257879656160458	3.56654350776655	4.12616743812581	0.00101396469892591	0.0267940171691171	0.0224940063472248	ENSDARG00000104484/ENSDARG00000056160/ENSDARG00000055678/ENSDARG00000010478/ENSDARG00000005162/ENSDARG00000006603/ENSDARG00000100729/ENSDARG00000040334/ENSDARG00000045399	9	itgb1b/hspd1/akap12b/hsp90aa1.1/tpm3/csrp1a/tln1/mat2aa/cct5	36 hpi
GO:0051146	striated muscle cell differentiation	8/152	282/21022	0.0283687943262411	3.92347891004106	4.21800799772908	0.00105376772083427	0.0271666458761421	0.0228068341120229	ENSDARG00000104484/ENSDARG00000056160/ENSDARG00000010478/ENSDARG00000005162/ENSDARG00000006603/ENSDARG00000100729/ENSDARG00000040334/ENSDARG00000045399	8	itgb1b/hspd1/hsp90aa1.1/tpm3/csrp1a/tln1/mat2aa/cct5	36 hpi
GO:0085029	extracellular matrix assembly	3/152	29/21022	0.103448275862069	14.307168784029	6.11976389377724	0.00117969501842412	0.0289985496389371	0.0243447466470388	ENSDARG00000045524/ENSDARG00000008388/ENSDARG00000002084	3	lamb1b/mmp14b/lamb2	36 hpi
GO:2000045	regulation of G1/S transition of mitotic cell cycle	3/152	29/21022	0.103448275862069	14.307168784029	6.11976389377724	0.00117969501842412	0.0289985496389371	0.0243447466470388	ENSDARG00000006782/ENSDARG00000002165/ENSDARG00000076554	3	rb1/psme1/cdkn1a	36 hpi
GO:0031101	fin regeneration	5/152	110/21022	0.0454545454545455	6.28648325358852	4.74408731693163	0.00123099011173472	0.0295717397296272	0.0248259489041236	ENSDARG00000026726/ENSDARG00000056160/ENSDARG00000042816/ENSDARG00000055120/ENSDARG00000019949	5	anxa1a/hspd1/mmp9/ctsba/serpinh1b	36 hpi
GO:0043086	negative regulation of catalytic activity	5/152	112/21022	0.0446428571428571	6.17422462406015	4.68559264068881	0.00133383844076815	0.0313303829309318	0.0263023580249719	ENSDARG00000055543/ENSDARG00000019949/ENSDARG00000075954/ENSDARG00000001818/ENSDARG00000093068	5	appb/serpinh1b/serpinh1a/c3b.2/c3b.1	36 hpi
GO:1902806	regulation of cell cycle G1/S phase transition	3/152	31/21022	0.0967741935483871	13.3841256366723	5.88866552817326	0.00143595408613404	0.0324498176210592	0.0272421413678762	ENSDARG00000006782/ENSDARG00000002165/ENSDARG00000076554	3	rb1/psme1/cdkn1a	36 hpi
GO:0072524	pyridine-containing compound metabolic process	5/152	114/21022	0.043859649122807	6.06590489381348	4.62850212743384	0.00144289633698182	0.0324498176210592	0.0272421413678762	ENSDARG00000030598/ENSDARG00000036546/ENSDARG00000078738/ENSDARG00000099730/ENSDARG00000099860	5	nampt1/pdxkb//pkma/pkmb	36 hpi
GO:0097237	cellular response to toxic substance	3/152	32/21022	0.09375	12.9658717105263	5.78096536927342	0.00157615351792613	0.0339998830295493	0.0285434460926256	ENSDARG00000035257/ENSDARG00000052030/ENSDARG00000058734	3	akr1a1a/akr1a1b/prdx1	36 hpi
GO:1990748	cellular detoxification	3/152	32/21022	0.09375	12.9658717105263	5.78096536927342	0.00157615351792613	0.0339998830295493	0.0285434460926256	ENSDARG00000035257/ENSDARG00000052030/ENSDARG00000058734	3	akr1a1a/akr1a1b/prdx1	36 hpi
GO:0045214	sarcomere organization	4/152	71/21022	0.0563380281690141	7.79169755374351	4.89206692002133	0.00175290589898419	0.0370564307045259	0.031109466796709	ENSDARG00000104484/ENSDARG00000056160/ENSDARG00000006603/ENSDARG00000100729	4	itgb1b/hspd1/csrp1a/tln1	36 hpi
GO:0052548	regulation of endopeptidase activity	4/152	72/21022	0.0555555555555556	7.68347953216374	4.84801675934506	0.0018457079938976	0.038246732987113	0.0321087446179716	ENSDARG00000019949/ENSDARG00000006782/ENSDARG00000075954/ENSDARG00000002165	4	serpinh1b/rb1/serpinh1a/psme1	36 hpi
GO:0042255	ribosome assembly	3/152	34/21022	0.0882352941176471	12.203173374613	5.57933249117073	0.00188158005234614	0.038246732987113	0.0321087446179716	ENSDARG00000020232/ENSDARG00000035860/ENSDARG00000036629	3	eif6/rps28/rps14	36 hpi
GO:0030240	skeletal muscle thin filament assembly	2/152	10/21022	0.2	27.6605263157895	7.19651571702629	0.00224993583658903	0.0440404107273074	0.0369726298293284	ENSDARG00000010478/ENSDARG00000045399	2	hsp90aa1.1/cct5	36 hpi
GO:0070831	basement membrane assembly	2/152	10/21022	0.2	27.6605263157895	7.19651571702629	0.00224993583658903	0.0440404107273074	0.0369726298293284	ENSDARG00000045524/ENSDARG00000002084	2	lamb1b/lamb2	36 hpi
GO:0042246	tissue regeneration	6/152	186/21022	0.032258064516129	4.46137521222411	4.04655299598542	0.00236235212266882	0.0454001126120172	0.0381141213284176	ENSDARG00000026726/ENSDARG00000007241/ENSDARG00000056160/ENSDARG00000042816/ENSDARG00000055120/ENSDARG00000019949	6	anxa1a/mycb/hspd1/mmp9/ctsba/serpinh1b	36 hpi
GO:0007015	actin filament organization	9/152	396/21022	0.0227272727272727	3.14324162679426	3.67450191036793	0.00240644480289207	0.0454216456545879	0.0381321986623687	ENSDARG00000027063/ENSDARG00000052438/ENSDARG00000010478/ENSDARG00000005162/ENSDARG00000016350/ENSDARG00000088091/ENSDARG00000069113/ENSDARG00000099690/ENSDARG00000045399	9	arpc1b/actr2a/hsp90aa1.1/tpm3/cap1/pfn1//vaspa/cct5	36 hpi
GO:0010595	positive regulation of endothelial cell migration	2/152	11/21022	0.181818181818182	25.1459330143541	6.83603422262101	0.00273689822659198	0.0495996945416793	0.041639737587647	ENSDARG00000027290/ENSDARG00000102153	2	nrp1b/nrp1a	36 hpi
GO:0014812	muscle cell migration	2/152	11/21022	0.181818181818182	25.1459330143541	6.83603422262101	0.00273689822659198	0.0495996945416793	0.041639737587647	ENSDARG00000055678/ENSDARG00000062707	2	akap12b/plat	36 hpi
GO:0001667	ameboidal-type cell migration	7/152	258/21022	0.0271317829457364	3.75239698082415	3.79623134883056	0.00276857329986668	0.0495996945416793	0.041639737587647	ENSDARG00000027290/ENSDARG00000008388/ENSDARG00000104484/ENSDARG00000016350/ENSDARG00000006603/ENSDARG00000102153/ENSDARG00000103311	7	nrp1b/mmp14b/itgb1b/cap1/csrp1a/nrp1a/fbln1	36 hpi
GO:0006457	protein folding	13/125	187/21022	0.0695187165775401	11.6913796791444	11.3578865117564	9.22387286308251e-11	5.17117258425612e-08	4.13566228469497e-08	ENSDARG00000103846/ENSDARG00000013475/ENSDARG00000099301/ENSDARG00000056160/ENSDARG00000029150/ENSDARG00000024746/ENSDARG00000010478/ENSDARG00000009212/ENSDARG00000045129/ENSDARG00000018491/ENSDARG00000045399/ENSDARG00000092798/ENSDARG00000102640	13	hspa5/cct4/cdc37/hspd1/hsp90ab1/hsp90aa1.2/hsp90aa1.1/ppiaa/fkbp10b/pdia4/cct5/ppib/pdia3	72 hpi
GO:0030199	collagen fibril organization	8/125	41/21022	0.195121951219512	32.8148292682927	15.7705977528247	1.00999464536252e-10	5.17117258425612e-08	4.13566228469497e-08	ENSDARG00000058270/ENSDARG00000059746/ENSDARG00000042816/ENSDARG00000056922/ENSDARG00000033537/ENSDARG00000019949/ENSDARG00000075954/ENSDARG00000044010	8	colgalt1b/plod1a/mmp9/LTBP1/p4ha1a/serpinh1b/serpinh1a/loxl2a	72 hpi
GO:0030198	extracellular matrix organization	13/125	216/21022	0.0601851851851852	10.1217037037037	10.4219326165287	5.51505128348944e-10	1.19549121942212e-07	9.56098035269746e-08	ENSDARG00000045524/ENSDARG00000008388/ENSDARG00000058270/ENSDARG00000059746/ENSDARG00000042816/ENSDARG00000056922/ENSDARG00000033537/ENSDARG00000019949/ENSDARG00000002084/ENSDARG00000043806/ENSDARG00000075954/ENSDARG00000044010/ENSDARG00000103311	13	lamb1b/mmp14b/colgalt1b/plod1a/mmp9/LTBP1/p4ha1a/serpinh1b/lamb2/POSTN/serpinh1a/loxl2a/fbln1	72 hpi
GO:0043062	extracellular structure organization	13/125	216/21022	0.0601851851851852	10.1217037037037	10.4219326165287	5.51505128348944e-10	1.19549121942212e-07	9.56098035269746e-08	ENSDARG00000045524/ENSDARG00000008388/ENSDARG00000058270/ENSDARG00000059746/ENSDARG00000042816/ENSDARG00000056922/ENSDARG00000033537/ENSDARG00000019949/ENSDARG00000002084/ENSDARG00000043806/ENSDARG00000075954/ENSDARG00000044010/ENSDARG00000103311	13	lamb1b/mmp14b/colgalt1b/plod1a/mmp9/LTBP1/p4ha1a/serpinh1b/lamb2/POSTN/serpinh1a/loxl2a/fbln1	72 hpi
GO:0045229	external encapsulating structure organization	13/125	217/21022	0.0599078341013825	10.0750599078341	10.3928636310076	5.83735946983457e-10	1.19549121942212e-07	9.56098035269746e-08	ENSDARG00000045524/ENSDARG00000008388/ENSDARG00000058270/ENSDARG00000059746/ENSDARG00000042816/ENSDARG00000056922/ENSDARG00000033537/ENSDARG00000019949/ENSDARG00000002084/ENSDARG00000043806/ENSDARG00000075954/ENSDARG00000044010/ENSDARG00000103311	13	lamb1b/mmp14b/colgalt1b/plod1a/mmp9/LTBP1/p4ha1a/serpinh1b/lamb2/POSTN/serpinh1a/loxl2a/fbln1	72 hpi
GO:0051604	protein maturation	15/125	427/21022	0.0351288056206089	5.90782201405152	7.92431197210946	3.82786616462503e-08	6.53289158762672e-06	5.22470153697943e-06	ENSDARG00000103846/ENSDARG00000008388/ENSDARG00000013475/ENSDARG00000099301/ENSDARG00000056160/ENSDARG00000029150/ENSDARG00000024746/ENSDARG00000010478/ENSDARG00000062707/ENSDARG00000009212/ENSDARG00000045129/ENSDARG00000018491/ENSDARG00000045399/ENSDARG00000092798/ENSDARG00000102640	15	hspa5/mmp14b/cct4/cdc37/hspd1/hsp90ab1/hsp90aa1.2/hsp90aa1.1/plat/ppiaa/fkbp10b/pdia4/cct5/ppib/pdia3	72 hpi
GO:0052547	regulation of peptidase activity	8/125	124/21022	0.0645161290322581	10.850064516129	8.50819189475492	7.71426182643205e-07	0.000112848630146663	9.0251063172393e-05	ENSDARG00000035559/ENSDARG00000055543/ENSDARG00000019949/ENSDARG00000006782/ENSDARG00000075954/ENSDARG00000002165/ENSDARG00000001818/ENSDARG00000093068	8	tp53/appb/serpinh1b/rb1/serpinh1a/psme1/c3b.2/c3b.1	72 hpi
GO:0050790	regulation of catalytic activity	10/125	249/21022	0.0401606425702811	6.7540562248996	7.06421462433105	2.44278774179647e-06	0.000312676830949948	0.000250064324094428	ENSDARG00000035559/ENSDARG00000055543/ENSDARG00000055120/ENSDARG00000016350/ENSDARG00000019949/ENSDARG00000006782/ENSDARG00000075954/ENSDARG00000002165/ENSDARG00000001818/ENSDARG00000093068	10	tp53/appb/ctsba/cap1/serpinh1b/rb1/serpinh1a/psme1/c3b.2/c3b.1	72 hpi
GO:0030162	regulation of proteolysis	9/125	199/21022	0.0452261306532663	7.60594974874372	7.24152235315737	3.02321144415146e-06	0.0003439742798679	0.000275094561818694	ENSDARG00000035559/ENSDARG00000055543/ENSDARG00000029150/ENSDARG00000019949/ENSDARG00000006782/ENSDARG00000075954/ENSDARG00000002165/ENSDARG00000001818/ENSDARG00000093068	9	tp53/appb/hsp90ab1/serpinh1b/rb1/serpinh1a/psme1/c3b.2/c3b.1	72 hpi
GO:0002040	sprouting angiogenesis	8/125	168/21022	0.0476190476190476	8.00838095238095	7.05370638825256	7.49065545755658e-06	0.000767043118853794	0.000613445257471476	ENSDARG00000035257/ENSDARG00000027290/ENSDARG00000019815/ENSDARG00000044010/ENSDARG00000099124/ENSDARG00000071863/ENSDARG00000102153/ENSDARG00000099860	8	akr1a1a/nrp1b/fn1a/loxl2a/f3a/itgb1a/nrp1a/pkmb	72 hpi
GO:0050821	protein stabilization	4/125	24/21022	0.166666666666667	28.0293333333333	10.2468814227088	1.15440277349444e-05	0.00107464403641664	0.000859450103137486	ENSDARG00000099301/ENSDARG00000029150/ENSDARG00000024746/ENSDARG00000010478	4	cdc37/hsp90ab1/hsp90aa1.2/hsp90aa1.1	72 hpi
GO:0051336	regulation of hydrolase activity	8/125	183/21022	0.0437158469945355	7.35195628415301	6.67473962990026	1.39821932438511e-05	0.00119314715680863	0.000954223363483874	ENSDARG00000035559/ENSDARG00000055543/ENSDARG00000019949/ENSDARG00000006782/ENSDARG00000075954/ENSDARG00000002165/ENSDARG00000001818/ENSDARG00000093068	8	tp53/appb/serpinh1b/rb1/serpinh1a/psme1/c3b.2/c3b.1	72 hpi
GO:0031589	cell-substrate adhesion	7/125	136/21022	0.0514705882352941	8.65611764705882	6.92771697931042	1.71704499922831e-05	0.00135250313785368	0.00108166883352196	ENSDARG00000045524/ENSDARG00000104484/ENSDARG00000019815/ENSDARG00000002084/ENSDARG00000062974/ENSDARG00000071863/ENSDARG00000043710	7	lamb1b/itgb1b/fn1a/lamb2/itga2.2/itgb1a/parvaa	72 hpi
GO:0031647	regulation of protein stability	5/125	57/21022	0.087719298245614	14.7522807017544	8.0408959807333	2.2423041042087e-05	0.00164008528764979	0.00131166360381532	ENSDARG00000035559/ENSDARG00000099301/ENSDARG00000029150/ENSDARG00000024746/ENSDARG00000010478	5	tp53/cdc37/hsp90ab1/hsp90aa1.2/hsp90aa1.1	72 hpi
GO:0001666	response to hypoxia	6/125	97/21022	0.0618556701030928	10.4026391752577	7.1786474540942	2.48846952012904e-05	0.00169879519240809	0.00135861704327045	ENSDARG00000035559/ENSDARG00000103846/ENSDARG00000027290/ENSDARG00000013475/ENSDARG00000044010/ENSDARG00000102153	6	tp53/hspa5/nrp1b/cct4/loxl2a/nrp1a	72 hpi
GO:0036293	response to decreased oxygen levels	6/125	99/21022	0.0606060606060606	10.1924848484848	7.09052289599363	2.79461620670088e-05	0.00178855437228857	0.00143040224264032	ENSDARG00000035559/ENSDARG00000103846/ENSDARG00000027290/ENSDARG00000013475/ENSDARG00000044010/ENSDARG00000102153	6	tp53/hspa5/nrp1b/cct4/loxl2a/nrp1a	72 hpi
GO:0065009	regulation of molecular function	10/125	334/21022	0.029940119760479	5.03520958083832	5.74936388942931	3.16112557230588e-05	0.0019041132859066	0.00152282086393435	ENSDARG00000035559/ENSDARG00000055543/ENSDARG00000055120/ENSDARG00000016350/ENSDARG00000019949/ENSDARG00000006782/ENSDARG00000075954/ENSDARG00000002165/ENSDARG00000001818/ENSDARG00000093068	10	tp53/appb/ctsba/cap1/serpinh1b/rb1/serpinh1a/psme1/c3b.2/c3b.1	72 hpi
GO:0045861	negative regulation of proteolysis	6/125	103/21022	0.058252427184466	9.79666019417476	6.9215871198265	3.49773596982468e-05	0.00198982312950026	0.00159136759328865	ENSDARG00000055543/ENSDARG00000029150/ENSDARG00000019949/ENSDARG00000075954/ENSDARG00000001818/ENSDARG00000093068	6	appb/hsp90ab1/serpinh1b/serpinh1a/c3b.2/c3b.1	72 hpi
GO:0070482	response to oxygen levels	6/125	105/21022	0.0571428571428571	9.61005714285714	6.84054503371036	3.89896689789279e-05	0.00210133794918011	0.00168055193715268	ENSDARG00000035559/ENSDARG00000103846/ENSDARG00000027290/ENSDARG00000013475/ENSDARG00000044010/ENSDARG00000102153	6	tp53/hspa5/nrp1b/cct4/loxl2a/nrp1a	72 hpi
GO:0001525	angiogenesis	11/125	421/21022	0.0261282660332542	4.39414726840855	5.44085685490749	4.37631322787045e-05	0.00224067237266967	0.00179198510067538	ENSDARG00000035559/ENSDARG00000035257/ENSDARG00000043081/ENSDARG00000027290/ENSDARG00000019815/ENSDARG00000103791/ENSDARG00000044010/ENSDARG00000099124/ENSDARG00000071863/ENSDARG00000102153/ENSDARG00000099860	11	tp53/akr1a1a/ctsz/nrp1b/fn1a/nme2b.1/loxl2a/f3a/itgb1a/nrp1a/pkmb	72 hpi
GO:0052548	regulation of endopeptidase activity	5/125	72/21022	0.0694444444444444	11.6788888888889	7.02004706205918	6.97848168456885e-05	0.00340284059285643	0.00272143295769151	ENSDARG00000035559/ENSDARG00000019949/ENSDARG00000006782/ENSDARG00000075954/ENSDARG00000002165	5	tp53/serpinh1b/rb1/serpinh1a/psme1	72 hpi
GO:0009628	response to abiotic stimulus	11/125	455/21022	0.0241758241758242	4.06579340659341	5.11331833966118	8.76495286456151e-05	0.004079687151505	0.00326274321943965	ENSDARG00000035559/ENSDARG00000103846/ENSDARG00000036279/ENSDARG00000027290/ENSDARG00000013475/ENSDARG00000029150/ENSDARG00000024746/ENSDARG00000010478/ENSDARG00000044010/ENSDARG00000102153/ENSDARG00000076554	11	tp53/hspa5/lamc1/nrp1b/cct4/hsp90ab1/hsp90aa1.2/hsp90aa1.1/loxl2a/nrp1a/cdkn1a	72 hpi
GO:0001667	ameboidal-type cell migration	8/125	258/21022	0.0310077519379845	5.21475968992248	5.26825613927428	0.000157763176973881	0.00702389100961976	0.00561737993984804	ENSDARG00000021948/ENSDARG00000027290/ENSDARG00000008388/ENSDARG00000104484/ENSDARG00000019815/ENSDARG00000016350/ENSDARG00000102153/ENSDARG00000103311	8	tncb/nrp1b/mmp14b/itgb1b/fn1a/cap1/nrp1a/fbln1	72 hpi
GO:0009611	response to wounding	7/125	202/21022	0.0346534653465347	5.82788118811881	5.3325092462562	0.000208829325172074	0.00846236821719881	0.0067678068184423	ENSDARG00000021948/ENSDARG00000027290/ENSDARG00000042816/ENSDARG00000032083/ENSDARG00000099124/ENSDARG00000102153/ENSDARG00000010008	7	tncb/nrp1b/mmp9/dpysl2b/f3a/nrp1a/vim	72 hpi
GO:0007097	nuclear migration	3/125	20/21022	0.15	25.2264	8.38326656111584	0.000217288900851986	0.00846236821719881	0.0067678068184423	ENSDARG00000041215/ENSDARG00000032013/ENSDARG00000044299	3	cetn4/pafah1b1a/lmnb1	72 hpi
GO:0051647	nucleus localization	3/125	20/21022	0.15	25.2264	8.38326656111584	0.000217288900851986	0.00846236821719881	0.0067678068184423	ENSDARG00000041215/ENSDARG00000032013/ENSDARG00000044299	3	cetn4/pafah1b1a/lmnb1	72 hpi
GO:0010466	negative regulation of peptidase activity	5/125	92/21022	0.0543478260869565	9.14	6.05164474939233	0.000223128849476922	0.00846236821719881	0.0067678068184423	ENSDARG00000055543/ENSDARG00000019949/ENSDARG00000075954/ENSDARG00000001818/ENSDARG00000093068	5	appb/serpinh1b/serpinh1a/c3b.2/c3b.1	72 hpi
GO:0051346	negative regulation of hydrolase activity	5/125	96/21022	0.0520833333333333	8.75916666666667	5.89314745472586	0.000272141703736023	0.00961212270106754	0.00768732674900344	ENSDARG00000055543/ENSDARG00000019949/ENSDARG00000075954/ENSDARG00000001818/ENSDARG00000093068	5	appb/serpinh1b/serpinh1a/c3b.2/c3b.1	72 hpi
GO:0043542	endothelial cell migration	4/125	53/21022	0.0754716981132075	12.6925283018868	6.59169684871694	0.000278463361386412	0.00961212270106754	0.00768732674900344	ENSDARG00000027290/ENSDARG00000019815/ENSDARG00000044010/ENSDARG00000102153	4	nrp1b/fn1a/loxl2a/nrp1a	72 hpi
GO:0002042	cell migration involved in sprouting angiogenesis	3/125	22/21022	0.136363636363636	22.9330909090909	7.96051661260924	0.000290991995833099	0.00961212270106754	0.00768732674900344	ENSDARG00000027290/ENSDARG00000019815/ENSDARG00000102153	3	nrp1b/fn1a/nrp1a	72 hpi
GO:0021554	optic nerve development	3/125	22/21022	0.136363636363636	22.9330909090909	7.96051661260924	0.000290991995833099	0.00961212270106754	0.00768732674900344	ENSDARG00000021948/ENSDARG00000001889/ENSDARG00000006782	3	tncb/tuba1a/rb1	72 hpi
GO:0022603	regulation of anatomical structure morphogenesis	9/125	365/21022	0.0246575342465753	4.14680547945205	4.690535491448	0.000339072108579113	0.0108503074745316	0.00867756909455757	ENSDARG00000021948/ENSDARG00000035559/ENSDARG00000019815/ENSDARG00000103791/ENSDARG00000069113/ENSDARG00000032083/ENSDARG00000071863/ENSDARG00000102153/ENSDARG00000043710	9	tncb/tp53/fn1a/nme2b.1//dpysl2b/itgb1a/nrp1a/parvaa	72 hpi
GO:0048589	developmental growth	10/125	458/21022	0.0218340611353712	3.67196506550218	4.4714609087374	0.00041604874731125	0.0129101187044461	0.0103249099013765	ENSDARG00000021948/ENSDARG00000019815/ENSDARG00000055543/ENSDARG00000056160/ENSDARG00000055678/ENSDARG00000042816/ENSDARG00000055120/ENSDARG00000019949/ENSDARG00000069113/ENSDARG00000102153	10	tncb/fn1a/appb/hspd1/akap12b/mmp9/ctsba/serpinh1b//nrp1a	72 hpi
GO:0010950	positive regulation of endopeptidase activity	3/125	26/21022	0.115384615384615	19.4049230769231	7.26259990859755	0.000482830671144838	0.0141262459214947	0.0112975116436296	ENSDARG00000035559/ENSDARG00000006782/ENSDARG00000002165	3	tp53/rb1/psme1	72 hpi
GO:0010952	positive regulation of peptidase activity	3/125	26/21022	0.115384615384615	19.4049230769231	7.26259990859755	0.000482830671144838	0.0141262459214947	0.0112975116436296	ENSDARG00000035559/ENSDARG00000006782/ENSDARG00000002165	3	tp53/rb1/psme1	72 hpi
GO:1901342	regulation of vasculature development	5/125	111/21022	0.045045045045045	7.5754954954955	5.37207780747368	0.000531615822401263	0.0149245120372831	0.0119359275956067	ENSDARG00000035559/ENSDARG00000103791/ENSDARG00000045695/ENSDARG00000071863/ENSDARG00000102153	5	tp53/nme2b.1/myca/itgb1a/nrp1a	72 hpi
GO:0034446	substrate adhesion-dependent cell spreading	3/125	27/21022	0.111111111111111	18.6862222222222	7.11211452440952	0.000540833898306943	0.0149245120372831	0.0119359275956067	ENSDARG00000045524/ENSDARG00000002084/ENSDARG00000043710	3	lamb1b/lamb2/parvaa	72 hpi
GO:0043086	negative regulation of catalytic activity	5/125	112/21022	0.0446428571428571	7.50785714285714	5.34084196145124	0.000553839313883551	0.0149245120372831	0.0119359275956067	ENSDARG00000055543/ENSDARG00000019949/ENSDARG00000075954/ENSDARG00000001818/ENSDARG00000093068	5	appb/serpinh1b/serpinh1a/c3b.2/c3b.1	72 hpi
GO:0085029	extracellular matrix assembly	3/125	29/21022	0.103448275862069	17.3975172413793	6.83407221339727	0.000669793809173751	0.0164998744829978	0.0131958288936804	ENSDARG00000045524/ENSDARG00000008388/ENSDARG00000002084	3	lamb1b/mmp14b/lamb2	72 hpi
GO:2000045	regulation of G1/S transition of mitotic cell cycle	3/125	29/21022	0.103448275862069	17.3975172413793	6.83407221339727	0.000669793809173751	0.0164998744829978	0.0131958288936804	ENSDARG00000006782/ENSDARG00000002165/ENSDARG00000076554	3	rb1/psme1/cdkn1a	72 hpi
GO:0040007	growth	10/125	488/21022	0.0204918032786885	3.44622950819672	4.22873094713416	0.000680130616153006	0.0164998744829978	0.0131958288936804	ENSDARG00000021948/ENSDARG00000019815/ENSDARG00000055543/ENSDARG00000056160/ENSDARG00000055678/ENSDARG00000042816/ENSDARG00000055120/ENSDARG00000019949/ENSDARG00000069113/ENSDARG00000102153	10	tncb/fn1a/appb/hspd1/akap12b/mmp9/ctsba/serpinh1b//nrp1a	72 hpi
GO:0007411	axon guidance	8/125	322/21022	0.0248447204968944	4.17828571428571	4.44503740810562	0.00069286582301651	0.0164998744829978	0.0131958288936804	ENSDARG00000045524/ENSDARG00000007723/ENSDARG00000021948/ENSDARG00000036279/ENSDARG00000027290/ENSDARG00000002084/ENSDARG00000006782/ENSDARG00000102153	8	lamb1b/efnb1/tncb/lamc1/nrp1b/lamb2/rb1/nrp1a	72 hpi
GO:0097485	neuron projection guidance	8/125	322/21022	0.0248447204968944	4.17828571428571	4.44503740810562	0.00069286582301651	0.0164998744829978	0.0131958288936804	ENSDARG00000045524/ENSDARG00000007723/ENSDARG00000021948/ENSDARG00000036279/ENSDARG00000027290/ENSDARG00000002084/ENSDARG00000006782/ENSDARG00000102153	8	lamb1b/efnb1/tncb/lamc1/nrp1b/lamb2/rb1/nrp1a	72 hpi
GO:1902806	regulation of cell cycle G1/S phase transition	3/125	31/21022	0.0967741935483871	16.2750967741935	6.58245614310772	0.000816843435581597	0.0190101745008081	0.01520344959049	ENSDARG00000006782/ENSDARG00000002165/ENSDARG00000076554	3	rb1/psme1/cdkn1a	72 hpi
GO:0021545	cranial nerve development	4/125	75/21022	0.0533333333333333	8.96938666666667	5.34729735799208	0.00104523116060062	0.0237848157434452	0.0190219846303458	ENSDARG00000021948/ENSDARG00000088805/ENSDARG00000001889/ENSDARG00000006782	4	tncb/nes/tuba1a/rb1	72 hpi
GO:0031023	microtubule organizing center organization	4/125	76/21022	0.0526315789473684	8.85136842105263	5.30324052438449	0.00109827641279292	0.0238273895847637	0.0190560331999858	ENSDARG00000037675/ENSDARG00000041215/ENSDARG00000032013/ENSDARG00000014329	4	npm1b/cetn4/pafah1b1a/npm1a	72 hpi
GO:0031099	regeneration	7/125	268/21022	0.0261194029850746	4.39265671641791	4.3231084472409	0.00112439222899532	0.0238273895847637	0.0190560331999858	ENSDARG00000021948/ENSDARG00000021242/ENSDARG00000056160/ENSDARG00000042816/ENSDARG00000055120/ENSDARG00000019949/ENSDARG00000032083	7	tncb/mvp/hspd1/mmp9/ctsba/serpinh1b/dpysl2b	72 hpi
GO:0006414	translational elongation	4/125	77/21022	0.051948051948052	8.73641558441559	5.25998726405535	0.00115318258420353	0.0238273895847637	0.0190560331999858	ENSDARG00000044521/ENSDARG00000021097/ENSDARG00000100371/ENSDARG00000056119	4	eef1b2/nelfcd/eef2b/eef1g	72 hpi
GO:0050770	regulation of axonogenesis	4/125	77/21022	0.051948051948052	8.73641558441559	5.25998726405535	0.00115318258420353	0.0238273895847637	0.0190560331999858	ENSDARG00000021948/ENSDARG00000069113/ENSDARG00000032083/ENSDARG00000102153	4	tncb//dpysl2b/nrp1a	72 hpi
GO:0009408	response to heat	3/125	35/21022	0.0857142857142857	14.4150857142857	6.14316264936866	0.00116895514837639	0.0238273895847637	0.0190560331999858	ENSDARG00000029150/ENSDARG00000024746/ENSDARG00000010478	3	hsp90ab1/hsp90aa1.2/hsp90aa1.1	72 hpi
GO:0007517	muscle organ development	7/125	271/21022	0.025830258302583	4.3440295202952	4.28523806604044	0.00119896235707552	0.0238273895847637	0.0190560331999858	ENSDARG00000036279/ENSDARG00000104484/ENSDARG00000029150/ENSDARG00000010478/ENSDARG00000002084/ENSDARG00000071863/ENSDARG00000076554	7	lamc1/itgb1b/hsp90ab1/hsp90aa1.1/lamb2/itgb1a/cdkn1a	72 hpi
GO:0042274	ribosomal small subunit biogenesis	4/125	78/21022	0.0512820512820513	8.62441025641026	5.21751209971935	0.00120998462735128	0.0238273895847637	0.0190560331999858	ENSDARG00000035860/ENSDARG00000037675/ENSDARG00000036875/ENSDARG00000014329	4	rps28/npm1b/rps12/npm1a	72 hpi
GO:0051248	negative regulation of protein metabolic process	6/125	200/21022	0.03	5.04528	4.44571978310038	0.00126346623816142	0.0244111212807037	0.0195228745439838	ENSDARG00000055543/ENSDARG00000029150/ENSDARG00000019949/ENSDARG00000075954/ENSDARG00000001818/ENSDARG00000093068	6	appb/hsp90ab1/serpinh1b/serpinh1a/c3b.2/c3b.1	72 hpi
GO:0010564	regulation of cell cycle process	7/125	275/21022	0.0254545454545455	4.28084363636364	4.23559032177353	0.00130436680257715	0.0247087548159644	0.0197609079428663	ENSDARG00000035559/ENSDARG00000032072/ENSDARG00000037675/ENSDARG00000006782/ENSDARG00000014329/ENSDARG00000002165/ENSDARG00000076554	7	tp53/cdk16/npm1b/rb1/npm1a/psme1/cdkn1a	72 hpi
GO:0044092	negative regulation of molecular function	5/125	136/21022	0.0367647058823529	6.18294117647059	4.68983775409931	0.00132713038562309	0.0247087548159644	0.0197609079428663	ENSDARG00000055543/ENSDARG00000019949/ENSDARG00000075954/ENSDARG00000001818/ENSDARG00000093068	5	appb/serpinh1b/serpinh1a/c3b.2/c3b.1	72 hpi
GO:0060560	developmental growth involved in morphogenesis	6/125	204/21022	0.0294117647058824	4.94635294117647	4.3805760716032	0.00139791857871916	0.025434796921409	0.020341562504992	ENSDARG00000021948/ENSDARG00000019815/ENSDARG00000055543/ENSDARG00000055678/ENSDARG00000069113/ENSDARG00000102153	6	tncb/fn1a/appb/akap12b//nrp1a	72 hpi
GO:0090497	mesenchymal cell migration	5/125	138/21022	0.036231884057971	6.09333333333333	4.64274169400253	0.00141580412550812	0.025434796921409	0.020341562504992	ENSDARG00000021948/ENSDARG00000027290/ENSDARG00000019815/ENSDARG00000102153/ENSDARG00000103311	5	tncb/nrp1b/fn1a/nrp1a/fbln1	72 hpi
GO:0044087	regulation of cellular component biogenesis	8/125	364/21022	0.021978021978022	3.69617582417582	4.01323403509887	0.00151869755275756	0.0261100104728929	0.0208815667638884	ENSDARG00000021948/ENSDARG00000027290/ENSDARG00000008388/ENSDARG00000055543/ENSDARG00000026829/ENSDARG00000088091/ENSDARG00000069113/ENSDARG00000102153	8	tncb/nrp1b/mmp14b/appb/cotl1/pfn1//nrp1a	72 hpi
GO:0030240	skeletal muscle thin filament assembly	2/125	10/21022	0.2	33.6352	7.98348114140711	0.00152988342614607	0.0261100104728929	0.0208815667638884	ENSDARG00000010478/ENSDARG00000045399	2	hsp90aa1.1/cct5	72 hpi
GO:0070831	basement membrane assembly	2/125	10/21022	0.2	33.6352	7.98348114140711	0.00152988342614607	0.0261100104728929	0.0208815667638884	ENSDARG00000045524/ENSDARG00000002084	2	lamb1b/lamb2	72 hpi
GO:0000226	microtubule cytoskeleton organization	9/125	454/21022	0.0198237885462555	3.33388546255507	3.88822290867561	0.00158684858824032	0.0266382451534112	0.0213040241872471	ENSDARG00000042927/ENSDARG00000042708/ENSDARG00000037675/ENSDARG00000041215/ENSDARG00000032013/ENSDARG00000001889/ENSDARG00000045367/ENSDARG00000014329/ENSDARG00000104801	9	mapre1a/tuba5/npm1b/cetn4/pafah1b1a/tuba1a/tuba1b/npm1a/tubb6	72 hpi
GO:0043534	blood vessel endothelial cell migration	3/125	40/21022	0.075	12.6132	5.68588643213668	0.00172685256134627	0.028068206711406	0.0224476406470743	ENSDARG00000027290/ENSDARG00000019815/ENSDARG00000102153	3	nrp1b/fn1a/nrp1a	72 hpi
GO:0051298	centrosome duplication	3/125	40/21022	0.075	12.6132	5.68588643213668	0.00172685256134627	0.028068206711406	0.0224476406470743	ENSDARG00000037675/ENSDARG00000041215/ENSDARG00000014329	3	npm1b/cetn4/npm1a	72 hpi
GO:0010595	positive regulation of endothelial cell migration	2/125	11/21022	0.181818181818182	30.5774545454545	7.58880682797803	0.00186258970289987	0.0293429516272226	0.0234671220867385	ENSDARG00000027290/ENSDARG00000102153	2	nrp1b/nrp1a	72 hpi
GO:0014812	muscle cell migration	2/125	11/21022	0.181818181818182	30.5774545454545	7.58880682797803	0.00186258970289987	0.0293429516272226	0.0234671220867385	ENSDARG00000055678/ENSDARG00000062707	2	akap12b/plat	72 hpi
GO:0140694	non-membrane-bounded organelle assembly	7/125	301/21022	0.0232558139534884	3.91106976744186	3.93432495598081	0.00217816542326302	0.0337945665669898	0.0270273157782875	ENSDARG00000035860/ENSDARG00000104484/ENSDARG00000056160/ENSDARG00000010478/ENSDARG00000042927/ENSDARG00000041215/ENSDARG00000045399	7	rps28/itgb1b/hspd1/hsp90aa1.1/mapre1a/cetn4/cct5	72 hpi
GO:0051491	positive regulation of filopodium assembly	2/125	12/21022	0.166666666666667	28.0293333333333	7.24356984713204	0.00222642415055666	0.0340277362711943	0.0272137940162307	ENSDARG00000027290/ENSDARG00000102153	2	nrp1b/nrp1a	72 hpi
GO:0051130	positive regulation of cellular component organization	7/125	304/21022	0.0230263157894737	3.87247368421053	3.90174297704509	0.00230261006567276	0.0346745986360133	0.0277311243203314	ENSDARG00000021948/ENSDARG00000027290/ENSDARG00000058270/ENSDARG00000088805/ENSDARG00000088091/ENSDARG00000069113/ENSDARG00000102153	7	tncb/nrp1b/colgalt1b/nes/pfn1//nrp1a	72 hpi
GO:0060349	bone morphogenesis	3/125	45/21022	0.0666666666666667	11.2117333333333	5.30363654233538	0.00242718810717402	0.0360208785760318	0.0288078161309136	ENSDARG00000008388/ENSDARG00000042816/ENSDARG00000056922	3	mmp14b/mmp9/LTBP1	72 hpi
GO:0000054	ribosomal subunit export from nucleus	2/125	13/21022	0.153846153846154	25.8732307692308	6.93810560661287	0.00262101080322634	0.0367659597603256	0.0294036972589775	ENSDARG00000037675/ENSDARG00000014329	2	npm1b/npm1a	72 hpi
GO:0033750	ribosome localization	2/125	13/21022	0.153846153846154	25.8732307692308	6.93810560661287	0.00262101080322634	0.0367659597603256	0.0294036972589775	ENSDARG00000037675/ENSDARG00000014329	2	npm1b/npm1a	72 hpi
GO:0051597	response to methylmercury	2/125	13/21022	0.153846153846154	25.8732307692308	6.93810560661287	0.00262101080322634	0.0367659597603256	0.0294036972589775	ENSDARG00000035559/ENSDARG00000043531	2	tp53/jun	72 hpi
GO:0090049	regulation of cell migration involved in sprouting angiogenesis	2/125	13/21022	0.153846153846154	25.8732307692308	6.93810560661287	0.00262101080322634	0.0367659597603256	0.0294036972589775	ENSDARG00000027290/ENSDARG00000102153	2	nrp1b/nrp1a	72 hpi
GO:0021675	nerve development	4/125	97/21022	0.0412371134020619	6.93509278350515	4.5312744545421	0.00269549568463512	0.0372998321765724	0.0298306634800302	ENSDARG00000021948/ENSDARG00000088805/ENSDARG00000001889/ENSDARG00000006782	4	tncb/nes/tuba1a/rb1	72 hpi
GO:0007160	cell-matrix adhesion	4/125	98/21022	0.0408163265306122	6.86432653061224	4.50037338483778	0.00279745230690698	0.0381945488303032	0.0305462160669983	ENSDARG00000104484/ENSDARG00000019815/ENSDARG00000062974/ENSDARG00000071863	4	itgb1b/fn1a/itga2.2/itgb1a	72 hpi
GO:1903053	regulation of extracellular matrix organization	2/125	14/21022	0.142857142857143	24.0251428571429	6.66520817215826	0.00304597700326586	0.0399247544182066	0.0319299536773897	ENSDARG00000008388/ENSDARG00000058270	2	mmp14b/colgalt1b	72 hpi
GO:0031102	neuron projection regeneration	3/125	49/21022	0.0612244897959184	10.2964897959184	5.03879256405127	0.0030975068629278	0.0399247544182066	0.0319299536773897	ENSDARG00000021948/ENSDARG00000021242/ENSDARG00000032083	3	tncb/mvp/dpysl2b	72 hpi
GO:0033627	cell adhesion mediated by integrin	3/125	49/21022	0.0612244897959184	10.2964897959184	5.03879256405127	0.0030975068629278	0.0399247544182066	0.0319299536773897	ENSDARG00000104484/ENSDARG00000062974/ENSDARG00000071863	3	itgb1b/itga2.2/itgb1a	72 hpi
GO:0045765	regulation of angiogenesis	4/125	101/21022	0.0396039603960396	6.66043564356436	4.41020772308579	0.00311912143892239	0.0399247544182066	0.0319299536773897	ENSDARG00000035559/ENSDARG00000103791/ENSDARG00000071863/ENSDARG00000102153	4	tp53/nme2b.1/itgb1a/nrp1a	72 hpi
GO:0048675	axon extension	4/125	101/21022	0.0396039603960396	6.66043564356436	4.41020772308579	0.00311912143892239	0.0399247544182066	0.0319299536773897	ENSDARG00000021948/ENSDARG00000055543/ENSDARG00000069113/ENSDARG00000102153	4	tncb/appb//nrp1a	72 hpi
GO:1901987	regulation of cell cycle phase transition	5/125	169/21022	0.029585798816568	4.97562130177515	4.01332019880174	0.00341780893055366	0.0432078561097153	0.0345556250548505	ENSDARG00000035559/ENSDARG00000032072/ENSDARG00000006782/ENSDARG00000002165/ENSDARG00000076554	5	tp53/cdk16/rb1/psme1/cdkn1a	72 hpi
GO:0043085	positive regulation of catalytic activity	4/125	104/21022	0.0384615384615385	6.46830769230769	4.32363730317047	0.00346516983651128	0.043272364787653	0.0346072160822307	ENSDARG00000035559/ENSDARG00000016350/ENSDARG00000006782/ENSDARG00000002165	4	tp53/cap1/rb1/psme1	72 hpi
GO:0009435	NAD biosynthetic process	2/125	16/21022	0.125	21.022	6.19634355387974	0.00398557380309523	0.0480144420514061	0.0383997079728556	ENSDARG00000030598/ENSDARG00000078738	2	nampt1/	72 hpi
GO:0031638	zymogen activation	2/125	16/21022	0.125	21.022	6.19634355387974	0.00398557380309523	0.0480144420514061	0.0383997079728556	ENSDARG00000008388/ENSDARG00000062707	2	mmp14b/plat	72 hpi
GO:0043171	peptide catabolic process	2/125	16/21022	0.125	21.022	6.19634355387974	0.00398557380309523	0.0480144420514061	0.0383997079728556	ENSDARG00000041083/ENSDARG00000103878	2	anpeplb/anpepb.1	72 hpi
GO:0120035	regulation of plasma membrane bounded cell projection organization	6/125	253/21022	0.0237154150197628	3.98836363636364	3.69850007436969	0.00408192937887544	0.0486034381856797	0.0388707595687282	ENSDARG00000021948/ENSDARG00000027290/ENSDARG00000055543/ENSDARG00000069113/ENSDARG00000032083/ENSDARG00000102153	6	tncb/nrp1b/appb//dpysl2b/nrp1a	72 hpi
GO:0031101	fin regeneration	4/125	110/21022	0.0363636363636364	6.11549090909091	4.16030907275967	0.00423383837108061	0.0498327642757075	0.0398539171530637	ENSDARG00000056160/ENSDARG00000042816/ENSDARG00000055120/ENSDARG00000019949	4	hspd1/mmp9/ctsba/serpinh1b	72 hpi
GO:0002040	sprouting angiogenesis	8/84	168/21022	0.0476190476190476	11.9172335600907	8.99852420584063	3.66310561670867e-07	0.000213508081183949	0.000163596685387611	ENSDARG00000035257/ENSDARG00000027290/ENSDARG00000031422/ENSDARG00000044010/ENSDARG00000099124/ENSDARG00000071863/ENSDARG00000102153/ENSDARG00000099860	8	akr1a1a/nrp1b/igfbp2b/loxl2a/f3a/itgb1a/nrp1a/pkmb	5 dpi
GO:0001667	ameboidal-type cell migration	9/84	258/21022	0.0348837209302326	8.73006644518273	7.91291136839557	9.07119398189579e-07	0.000213508081183949	0.000163596685387611	ENSDARG00000021948/ENSDARG00000027290/ENSDARG00000008388/ENSDARG00000104484/ENSDARG00000016350/ENSDARG00000087198/ENSDARG00000102153/ENSDARG00000100252/ENSDARG00000103311	9	tncb/nrp1b/mmp14b/itgb1b/cap1/cthrc1a/nrp1a/capzb/fbln1	5 dpi
GO:0001525	angiogenesis	11/84	421/21022	0.0261282660332542	6.53890962560796	7.27143133531756	9.12427697367303e-07	0.000213508081183949	0.000163596685387611	ENSDARG00000035257/ENSDARG00000043081/ENSDARG00000027290/ENSDARG00000031422/ENSDARG00000103791/ENSDARG00000037883/ENSDARG00000044010/ENSDARG00000099124/ENSDARG00000071863/ENSDARG00000102153/ENSDARG00000099860	11	akr1a1a/ctsz/nrp1b/igfbp2b/nme2b.1/prcp/loxl2a/f3a/itgb1a/nrp1a/pkmb	5 dpi
GO:0030198	extracellular matrix organization	8/84	216/21022	0.037037037037037	9.2689594356261	7.73717057249868	2.43447668552241e-06	0.000294785849287535	0.000225874297474779	ENSDARG00000045524/ENSDARG00000008388/ENSDARG00000059746/ENSDARG00000056922/ENSDARG00000002084/ENSDARG00000043806/ENSDARG00000044010/ENSDARG00000103311	8	lamb1b/mmp14b/plod1a/LTBP1/lamb2/POSTN/loxl2a/fbln1	5 dpi
GO:0043062	extracellular structure organization	8/84	216/21022	0.037037037037037	9.2689594356261	7.73717057249868	2.43447668552241e-06	0.000294785849287535	0.000225874297474779	ENSDARG00000045524/ENSDARG00000008388/ENSDARG00000059746/ENSDARG00000056922/ENSDARG00000002084/ENSDARG00000043806/ENSDARG00000044010/ENSDARG00000103311	8	lamb1b/mmp14b/plod1a/LTBP1/lamb2/POSTN/loxl2a/fbln1	5 dpi
GO:0045229	external encapsulating structure organization	8/84	217/21022	0.0368663594470046	9.22624533684442	7.71518591578792	2.51953717339773e-06	0.000294785849287535	0.000225874297474779	ENSDARG00000045524/ENSDARG00000008388/ENSDARG00000059746/ENSDARG00000056922/ENSDARG00000002084/ENSDARG00000043806/ENSDARG00000044010/ENSDARG00000103311	8	lamb1b/mmp14b/plod1a/LTBP1/lamb2/POSTN/loxl2a/fbln1	5 dpi
GO:0009611	response to wounding	7/84	202/21022	0.0346534653465347	8.67244224422442	6.94013121198724	1.65165438844121e-05	0.00165637340097961	0.00126916600374956	ENSDARG00000021948/ENSDARG00000027290/ENSDARG00000037883/ENSDARG00000032083/ENSDARG00000099124/ENSDARG00000102153/ENSDARG00000010008	7	tncb/nrp1b/prcp/dpysl2b/f3a/nrp1a/vim	5 dpi
GO:0043535	regulation of blood vessel endothelial cell migration	3/84	18/21022	0.166666666666667	41.7103174603175	10.9443120700553	4.80912843683983e-05	0.00360717209801885	0.00276393003761828	ENSDARG00000027290/ENSDARG00000037883/ENSDARG00000102153	3	nrp1b/prcp/nrp1a	5 dpi
GO:0051489	regulation of filopodium assembly	3/84	18/21022	0.166666666666667	41.7103174603175	10.9443120700553	4.80912843683983e-05	0.00360717209801885	0.00276393003761828	ENSDARG00000027290/ENSDARG00000102153/ENSDARG00000100252	3	nrp1b/nrp1a/capzb	5 dpi
GO:0043542	endothelial cell migration	4/84	53/21022	0.0754716981132075	18.8876909254268	8.25851740901282	5.98320112334504e-05	0.00360717209801885	0.00276393003761828	ENSDARG00000027290/ENSDARG00000037883/ENSDARG00000044010/ENSDARG00000102153	4	nrp1b/prcp/loxl2a/nrp1a	5 dpi
GO:0050790	regulation of catalytic activity	7/84	249/21022	0.0281124497991968	7.03547523427041	6.06820531599616	6.26881744805136e-05	0.00360717209801885	0.00276393003761828	ENSDARG00000055543/ENSDARG00000055120/ENSDARG00000016350/ENSDARG00000006782/ENSDARG00000002165/ENSDARG00000001818/ENSDARG00000093068	7	appb/ctsba/cap1/rb1/psme1/c3b.2/c3b.1	5 dpi
GO:0010594	regulation of endothelial cell migration	3/84	20/21022	0.15	37.5392857142857	10.3548414973057	6.67994832966453e-05	0.00360717209801885	0.00276393003761828	ENSDARG00000027290/ENSDARG00000037883/ENSDARG00000102153	3	nrp1b/prcp/nrp1a	5 dpi
GO:0046500	S-adenosylmethionine metabolic process	3/84	20/21022	0.15	37.5392857142857	10.3548414973057	6.67994832966453e-05	0.00360717209801885	0.00276393003761828	ENSDARG00000037121/ENSDARG00000005191/ENSDARG00000040334	3	mat2ab/ahcy/mat2aa	5 dpi
GO:0021554	optic nerve development	3/84	22/21022	0.136363636363636	34.1266233766234	9.84640272138633	8.97184582022399e-05	0.00449873983271232	0.00344707760461238	ENSDARG00000021948/ENSDARG00000001889/ENSDARG00000006782	3	tncb/tuba1a/rb1	5 dpi
GO:0052547	regulation of peptidase activity	5/84	124/21022	0.0403225806451613	10.0912058371736	6.4310028560088	0.00014009186884385	0.00655629946189219	0.00502364526169877	ENSDARG00000055543/ENSDARG00000006782/ENSDARG00000002165/ENSDARG00000001818/ENSDARG00000093068	5	appb/rb1/psme1/c3b.2/c3b.1	5 dpi
GO:0085029	extracellular matrix assembly	3/84	29/21022	0.103448275862069	25.8891625615764	8.49514432876576	0.000208622335990788	0.00858352918730769	0.00657697318145783	ENSDARG00000045524/ENSDARG00000008388/ENSDARG00000002084	3	lamb1b/mmp14b/lamb2	5 dpi
GO:0031589	cell-substrate adhesion	5/84	136/21022	0.0367647058823529	9.20080532212885	6.0771093514943	0.000215735643419562	0.00858352918730769	0.00657697318145783	ENSDARG00000045524/ENSDARG00000104484/ENSDARG00000002084/ENSDARG00000062974/ENSDARG00000071863	5	lamb1b/itgb1b/lamb2/itga2.2/itgb1a	5 dpi
GO:0090497	mesenchymal cell migration	5/84	138/21022	0.036231884057971	9.06746031746032	6.02238159534947	0.000230882119537204	0.00858352918730769	0.00657697318145783	ENSDARG00000021948/ENSDARG00000027290/ENSDARG00000102153/ENSDARG00000100252/ENSDARG00000103311	5	tncb/nrp1b/nrp1a/capzb/fbln1	5 dpi
GO:0021545	cranial nerve development	4/84	75/21022	0.0533333333333333	13.3473015873016	6.78485393901071	0.000232317741536818	0.00858352918730769	0.00657697318145783	ENSDARG00000021948/ENSDARG00000088805/ENSDARG00000001889/ENSDARG00000006782	4	tncb/nes/tuba1a/rb1	5 dpi
GO:0120032	regulation of plasma membrane bounded cell projection assembly	4/84	80/21022	0.05	12.5130952380952	6.53471640164834	0.000297754621379821	0.00953118445825822	0.00730309680337374	ENSDARG00000027290/ENSDARG00000055543/ENSDARG00000102153/ENSDARG00000100252	4	nrp1b/appb/nrp1a/capzb	5 dpi
GO:0007411	axon guidance	7/84	322/21022	0.0217391304347826	5.44047619047619	5.08593775001631	0.000306064230701134	0.00953118445825822	0.00730309680337374	ENSDARG00000045524/ENSDARG00000021948/ENSDARG00000036279/ENSDARG00000027290/ENSDARG00000002084/ENSDARG00000006782/ENSDARG00000102153	7	lamb1b/tncb/lamc1/nrp1b/lamb2/rb1/nrp1a	5 dpi
GO:0097485	neuron projection guidance	7/84	322/21022	0.0217391304347826	5.44047619047619	5.08593775001631	0.000306064230701134	0.00953118445825822	0.00730309680337374	ENSDARG00000045524/ENSDARG00000021948/ENSDARG00000036279/ENSDARG00000027290/ENSDARG00000002084/ENSDARG00000006782/ENSDARG00000102153	7	lamb1b/tncb/lamc1/nrp1b/lamb2/rb1/nrp1a	5 dpi
GO:0060491	regulation of cell projection assembly	4/84	81/21022	0.0493827160493827	12.3586125808348	6.48735732083312	0.000312275274273417	0.00953118445825822	0.00730309680337374	ENSDARG00000027290/ENSDARG00000055543/ENSDARG00000102153/ENSDARG00000100252	4	nrp1b/appb/nrp1a/capzb	5 dpi
GO:0046847	filopodium assembly	3/84	35/21022	0.0857142857142857	21.4510204081633	7.66959717544277	0.000367276882120693	0.0107107767827805	0.00820693797570973	ENSDARG00000027290/ENSDARG00000102153/ENSDARG00000100252	3	nrp1b/nrp1a/capzb	5 dpi
GO:0065009	regulation of molecular function	7/84	334/21022	0.0209580838323353	5.24500998003992	4.95326344047764	0.000381437919614689	0.0107107767827805	0.00820693797570973	ENSDARG00000055543/ENSDARG00000055120/ENSDARG00000016350/ENSDARG00000006782/ENSDARG00000002165/ENSDARG00000001818/ENSDARG00000093068	7	appb/ctsba/cap1/rb1/psme1/c3b.2/c3b.1	5 dpi
GO:0120035	regulation of plasma membrane bounded cell projection organization	6/84	253/21022	0.0237154150197628	5.93506493506493	5.00200440978186	0.000531524611322136	0.0141777203919229	0.0108634204832397	ENSDARG00000021948/ENSDARG00000027290/ENSDARG00000055543/ENSDARG00000032083/ENSDARG00000102153/ENSDARG00000100252	6	tncb/nrp1b/appb/dpysl2b/nrp1a/capzb	5 dpi
GO:0043534	blood vessel endothelial cell migration	3/84	40/21022	0.075	18.7696428571429	7.12498550166457	0.000546499156714609	0.0141777203919229	0.0108634204832397	ENSDARG00000027290/ENSDARG00000037883/ENSDARG00000102153	3	nrp1b/prcp/nrp1a	5 dpi
GO:0031344	regulation of cell projection organization	6/84	256/21022	0.0234375	5.86551339285714	4.9610198136953	0.000565493121045356	0.0141777203919229	0.0108634204832397	ENSDARG00000021948/ENSDARG00000027290/ENSDARG00000055543/ENSDARG00000032083/ENSDARG00000102153/ENSDARG00000100252	6	tncb/nrp1b/appb/dpysl2b/nrp1a/capzb	5 dpi
GO:0030199	collagen fibril organization	3/84	41/21022	0.0731707317073171	18.3118466898955	7.02782543235535	0.000587949580879696	0.0142324346819844	0.0109053443132314	ENSDARG00000059746/ENSDARG00000056922/ENSDARG00000044010	3	plod1a/LTBP1/loxl2a	5 dpi
GO:0021675	nerve development	4/84	97/21022	0.0412371134020619	10.3200785468827	5.82735448672629	0.000619597170720457	0.0144061222005879	0.0110384292165248	ENSDARG00000021948/ENSDARG00000088805/ENSDARG00000001889/ENSDARG00000006782	4	tncb/nes/tuba1a/rb1	5 dpi
GO:0044087	regulation of cellular component biogenesis	7/84	364/21022	0.0192307692307692	4.81272893772894	4.64773349530781	0.00063616778948465	0.0144061222005879	0.0110384292165248	ENSDARG00000021948/ENSDARG00000027290/ENSDARG00000008388/ENSDARG00000055543/ENSDARG00000088091/ENSDARG00000102153/ENSDARG00000100252	7	tncb/nrp1b/mmp14b/appb/pfn1/nrp1a/capzb	5 dpi
GO:0070831	basement membrane assembly	2/84	10/21022	0.2	50.052380952381	9.82709439613268	0.000695351166489689	0.0152542662148675	0.0116883041472444	ENSDARG00000045524/ENSDARG00000002084	2	lamb1b/lamb2	5 dpi
GO:0051336	regulation of hydrolase activity	5/84	183/21022	0.0273224043715847	6.83775696070778	5.0237943051307	0.00083820199774194	0.0175018620083127	0.0134104835601256	ENSDARG00000055543/ENSDARG00000006782/ENSDARG00000002165/ENSDARG00000001818/ENSDARG00000093068	5	appb/rb1/psme1/c3b.2/c3b.1	5 dpi
GO:0010595	positive regulation of endothelial cell migration	2/84	11/21022	0.181818181818182	45.5021645021645	9.35088782972406	0.000847668530317138	0.0175018620083127	0.0134104835601256	ENSDARG00000027290/ENSDARG00000102153	2	nrp1b/nrp1a	5 dpi
GO:0031102	neuron projection regeneration	3/84	49/21022	0.0612244897959184	15.3221574344023	6.35733264523685	0.000993062892208102	0.0189654851283457	0.0145319581655191	ENSDARG00000021948/ENSDARG00000021242/ENSDARG00000032083	3	tncb/mvp/dpysl2b	5 dpi
GO:0033627	cell adhesion mediated by integrin	3/84	49/21022	0.0612244897959184	15.3221574344023	6.35733264523685	0.000993062892208102	0.0189654851283457	0.0145319581655191	ENSDARG00000104484/ENSDARG00000062974/ENSDARG00000071863	3	itgb1b/itga2.2/itgb1a	5 dpi
GO:0051491	positive regulation of filopodium assembly	2/84	12/21022	0.166666666666667	41.7103174603175	8.93471733181403	0.00101456373370104	0.0189654851283457	0.0145319581655191	ENSDARG00000027290/ENSDARG00000102153	2	nrp1b/nrp1a	5 dpi
GO:1901342	regulation of vasculature development	4/84	111/21022	0.036036036036036	9.01844701844702	5.36491794274789	0.00102662170210418	0.0189654851283457	0.0145319581655191	ENSDARG00000103791/ENSDARG00000045695/ENSDARG00000071863/ENSDARG00000102153	4	nme2b.1/myca/itgb1a/nrp1a	5 dpi
GO:0060026	convergent extension	5/84	195/21022	0.0256410256410256	6.41697191697192	4.81348100861453	0.0011131872558032	0.0200373706044575	0.0153532709234935	ENSDARG00000008388/ENSDARG00000055543/ENSDARG00000055120/ENSDARG00000087198/ENSDARG00000088091	5	mmp14b/appb/ctsba/cthrc1a/pfn1	5 dpi
GO:0090049	regulation of cell migration involved in sprouting angiogenesis	2/84	13/21022	0.153846153846154	38.5018315018315	8.56683091411237	0.00119592063646171	0.0208582149783284	0.0159822280010883	ENSDARG00000027290/ENSDARG00000102153	2	nrp1b/nrp1a	5 dpi
GO:0030162	regulation of proteolysis	5/84	199/21022	0.0251256281407035	6.28798755683178	4.74727122162026	0.00121821483491661	0.0208582149783284	0.0159822280010883	ENSDARG00000055543/ENSDARG00000006782/ENSDARG00000002165/ENSDARG00000001818/ENSDARG00000093068	5	appb/rb1/psme1/c3b.2/c3b.1	5 dpi
GO:0006730	one-carbon metabolic process	3/84	54/21022	0.0555555555555556	13.9034391534392	6.01343450967933	0.00131788466982277	0.0220275009098949	0.0168781720872039	ENSDARG00000037121/ENSDARG00000005191/ENSDARG00000040334	3	mat2ab/ahcy/mat2aa	5 dpi
GO:0043567	regulation of insulin-like growth factor receptor signaling pathway	2/84	14/21022	0.142857142857143	35.7517006802721	8.23846797515959	0.0013916237746126	0.0227190672041406	0.0174080721867084	ENSDARG00000031422/ENSDARG00000099144	2	igfbp2b/igfbp3	5 dpi
GO:0031290	retinal ganglion cell axon guidance	3/84	56/21022	0.0535714285714286	13.406887755102	5.88840682454153	0.00146438572837805	0.0233636086663953	0.0179019403636647	ENSDARG00000036279/ENSDARG00000006782/ENSDARG00000102153	3	lamc1/rb1/nrp1a	5 dpi
GO:0042060	wound healing	4/84	125/21022	0.032	8.00838095238095	4.97770857907255	0.00159256251119449	0.0248439751746341	0.019036244285857	ENSDARG00000037883/ENSDARG00000099124/ENSDARG00000102153/ENSDARG00000010008	4	prcp/f3a/nrp1a/vim	5 dpi
GO:0009435	NAD biosynthetic process	2/84	16/21022	0.125	31.2827380952381	7.67506712894572	0.00182561026145171	0.0266995500737313	0.0204580448158295	ENSDARG00000030598/ENSDARG00000078738	2	nampt1/	5 dpi
GO:0031638	zymogen activation	2/84	16/21022	0.125	31.2827380952381	7.67506712894572	0.00182561026145171	0.0266995500737313	0.0204580448158295	ENSDARG00000008388/ENSDARG00000062707	2	mmp14b/plat	5 dpi
GO:0043171	peptide catabolic process	2/84	16/21022	0.125	31.2827380952381	7.67506712894572	0.00182561026145171	0.0266995500737313	0.0204580448158295	ENSDARG00000041083/ENSDARG00000103878	2	anpeplb/anpepb.1	5 dpi
GO:0030947	regulation of vascular endothelial growth factor receptor signaling pathway	2/84	17/21022	0.117647058823529	29.4425770308123	7.43071820904219	0.00206366603221012	0.0295651745839083	0.022653777496442	ENSDARG00000027290/ENSDARG00000102153	2	nrp1b/nrp1a	5 dpi
GO:0001755	neural crest cell migration	4/84	136/21022	0.0294117647058824	7.36064425770308	4.71347985736376	0.00216737300184438	0.0304299169458951	0.0233163706093154	ENSDARG00000021948/ENSDARG00000027290/ENSDARG00000102153/ENSDARG00000100252	4	tncb/nrp1b/nrp1a/capzb	5 dpi
GO:0000226	microtubule cytoskeleton organization	7/84	454/21022	0.0154185022026432	3.8586637298091	3.90026124331174	0.00226784666762892	0.0308374675443753	0.0236286488456677	ENSDARG00000042708/ENSDARG00000041215/ENSDARG00000032013/ENSDARG00000001889/ENSDARG00000045367/ENSDARG00000014329/ENSDARG00000104801	7	tuba5/cetn4/pafah1b1a/tuba1a/tuba1b/npm1a/tubb6	5 dpi
GO:0071711	basement membrane organization	2/84	18/21022	0.111111111111111	27.8068783068783	7.20659675770025	0.00231561287569034	0.0308374675443753	0.0236286488456677	ENSDARG00000045524/ENSDARG00000002084	2	lamb1b/lamb2	5 dpi
GO:0048589	developmental growth	7/84	458/21022	0.0152838427947598	3.82496360989811	3.8716004403611	0.00238190683141239	0.0308374675443753	0.0236286488456677	ENSDARG00000021948/ENSDARG00000007241/ENSDARG00000055543/ENSDARG00000031422/ENSDARG00000055120/ENSDARG00000087198/ENSDARG00000102153	7	tncb/mycb/appb/igfbp2b/ctsba/cthrc1a/nrp1a	5 dpi
GO:0044089	positive regulation of cellular component biogenesis	4/84	140/21022	0.0285714285714286	7.15034013605442	4.62461771043818	0.00240777792065772	0.0308374675443753	0.0236286488456677	ENSDARG00000021948/ENSDARG00000027290/ENSDARG00000088091/ENSDARG00000102153	4	tncb/nrp1b/pfn1/nrp1a	5 dpi
GO:0030334	regulation of cell migration	6/84	340/21022	0.0176470588235294	4.41638655462185	4.02261924512707	0.00241604090447385	0.0308374675443753	0.0236286488456677	ENSDARG00000027290/ENSDARG00000008388/ENSDARG00000012694/ENSDARG00000037883/ENSDARG00000032083/ENSDARG00000102153	6	nrp1b/mmp14b/c3a.1/prcp/dpysl2b/nrp1a	5 dpi
GO:0007413	axonal fasciculation	2/84	19/21022	0.105263157894737	26.34335839599	7.00001597194172	0.00258133865752258	0.0311234282492372	0.0238477610366775	ENSDARG00000021948/ENSDARG00000102153	2	tncb/nrp1a	5 dpi
GO:0038084	vascular endothelial growth factor signaling pathway	2/84	19/21022	0.105263157894737	26.34335839599	7.00001597194172	0.00258133865752258	0.0311234282492372	0.0238477610366775	ENSDARG00000027290/ENSDARG00000102153	2	nrp1b/nrp1a	5 dpi
GO:0106030	neuron projection fasciculation	2/84	19/21022	0.105263157894737	26.34335839599	7.00001597194172	0.00258133865752258	0.0311234282492372	0.0238477610366775	ENSDARG00000021948/ENSDARG00000102153	2	tncb/nrp1a	5 dpi
GO:0048762	mesenchymal cell differentiation	5/84	237/21022	0.0210970464135021	5.27978702029335	4.19681714327854	0.00261578670470797	0.0311234282492372	0.0238477610366775	ENSDARG00000021948/ENSDARG00000027290/ENSDARG00000044010/ENSDARG00000102153/ENSDARG00000100252	5	tncb/nrp1b/loxl2a/nrp1a/capzb	5 dpi
GO:0007097	nuclear migration	2/84	20/21022	0.1	25.0261904761905	6.80876457493971	0.00286073189910325	0.0318767268757219	0.0244249624133961	ENSDARG00000041215/ENSDARG00000032013	2	cetn4/pafah1b1a	5 dpi
GO:0019359	nicotinamide nucleotide biosynthetic process	2/84	20/21022	0.1	25.0261904761905	6.80876457493971	0.00286073189910325	0.0318767268757219	0.0244249624133961	ENSDARG00000030598/ENSDARG00000078738	2	nampt1/	5 dpi
GO:0019363	pyridine nucleotide biosynthetic process	2/84	20/21022	0.1	25.0261904761905	6.80876457493971	0.00286073189910325	0.0318767268757219	0.0244249624133961	ENSDARG00000030598/ENSDARG00000078738	2	nampt1/	5 dpi
GO:0051647	nucleus localization	2/84	20/21022	0.1	25.0261904761905	6.80876457493971	0.00286073189910325	0.0318767268757219	0.0244249624133961	ENSDARG00000041215/ENSDARG00000032013	2	cetn4/pafah1b1a	5 dpi
GO:0006164	purine nucleotide biosynthetic process	4/84	149/21022	0.0268456375838926	6.71844039629274	4.43687330738829	0.00301461060758129	0.0330665101019073	0.0253366121788494	ENSDARG00000030598/ENSDARG00000016706/ENSDARG00000078738/ENSDARG00000103791	4	nampt1/atic//nme2b.1	5 dpi
GO:0007229	integrin-mediated signaling pathway	3/84	73/21022	0.0410958904109589	10.2847358121331	5.033244920468	0.00312942130697024	0.0335437061442565	0.025702254970333	ENSDARG00000104484/ENSDARG00000062974/ENSDARG00000071863	3	itgb1b/itga2.2/itgb1a	5 dpi
GO:0048640	negative regulation of developmental growth	2/84	21/21022	0.0952380952380952	23.8344671201814	6.63100373280551	0.00315368177424634	0.0335437061442565	0.025702254970333	ENSDARG00000021948/ENSDARG00000031422	2	tncb/igfbp2b	5 dpi
GO:0040007	growth	7/84	488/21022	0.014344262295082	3.58982240437158	3.66641690912896	0.00338501472452939	0.0353163358099681	0.0270605002232624	ENSDARG00000021948/ENSDARG00000007241/ENSDARG00000055543/ENSDARG00000031422/ENSDARG00000055120/ENSDARG00000087198/ENSDARG00000102153	7	tncb/mycb/appb/igfbp2b/ctsba/cthrc1a/nrp1a	5 dpi
GO:0002042	cell migration involved in sprouting angiogenesis	2/84	22/21022	0.0909090909090909	22.7510822510823	6.46519003869524	0.00346007810585075	0.0353163358099681	0.0270605002232624	ENSDARG00000027290/ENSDARG00000102153	2	nrp1b/nrp1a	5 dpi
GO:0031023	microtubule organizing center organization	3/84	76/21022	0.0394736842105263	9.87875939849624	4.91142215929805	0.00350694469328044	0.0353163358099681	0.0270605002232624	ENSDARG00000041215/ENSDARG00000032013/ENSDARG00000014329	3	cetn4/pafah1b1a/npm1a	5 dpi
GO:2000145	regulation of cell motility	6/84	367/21022	0.0163487738419619	4.09147528221098	3.78429463751264	0.00352157194686292	0.0353163358099681	0.0270605002232624	ENSDARG00000027290/ENSDARG00000008388/ENSDARG00000012694/ENSDARG00000037883/ENSDARG00000032083/ENSDARG00000102153	6	nrp1b/mmp14b/c3a.1/prcp/dpysl2b/nrp1a	5 dpi
GO:0050770	regulation of axonogenesis	3/84	77/21022	0.038961038961039	9.75046382189239	4.87231081677129	0.00363869520881925	0.0359769582618467	0.0275666901661473	ENSDARG00000021948/ENSDARG00000032083/ENSDARG00000102153	3	tncb/dpysl2b/nrp1a	5 dpi
GO:0035924	cellular response to vascular endothelial growth factor stimulus	2/84	23/21022	0.0869565217391304	21.7619047619048	6.31001711448688	0.00377981136258322	0.0368531607851864	0.0282380644192986	ENSDARG00000027290/ENSDARG00000102153	2	nrp1b/nrp1a	5 dpi
GO:0031345	negative regulation of cell projection organization	2/84	24/21022	0.0833333333333333	20.8551587301587	6.16437073382755	0.00411277265557702	0.0390157622191225	0.0298951184495001	ENSDARG00000021948/ENSDARG00000100252	2	tncb/capzb	5 dpi
GO:0048009	insulin-like growth factor receptor signaling pathway	2/84	24/21022	0.0833333333333333	20.8551587301587	6.16437073382755	0.00411277265557702	0.0390157622191225	0.0298951184495001	ENSDARG00000031422/ENSDARG00000099144	2	igfbp2b/igfbp3	5 dpi
GO:0031099	regeneration	5/84	268/21022	0.0186567164179104	4.66906538734897	3.8288704631608	0.00441624254422445	0.0411857279220071	0.0315578152168925	ENSDARG00000021948/ENSDARG00000021242/ENSDARG00000007241/ENSDARG00000055120/ENSDARG00000032083	5	tncb/mvp/mycb/ctsba/dpysl2b	5 dpi
GO:0072525	pyridine-containing compound biosynthetic process	2/84	25/21022	0.08	20.0209523809524	6.0272939151752	0.00445885373514607	0.0411857279220071	0.0315578152168925	ENSDARG00000030598/ENSDARG00000078738	2	nampt1/	5 dpi
GO:0040012	regulation of locomotion	6/84	389/21022	0.0154241645244216	3.86008079324275	3.60637301295157	0.00467096708557474	0.0425846609619931	0.0326297222245891	ENSDARG00000027290/ENSDARG00000008388/ENSDARG00000012694/ENSDARG00000037883/ENSDARG00000032083/ENSDARG00000102153	6	nrp1b/mmp14b/c3a.1/prcp/dpysl2b/nrp1a	5 dpi
GO:0010950	positive regulation of endopeptidase activity	2/84	26/21022	0.0769230769230769	19.2509157509158	5.89795946810939	0.0048179469875148	0.0428126428510809	0.0328044092021328	ENSDARG00000006782/ENSDARG00000002165	2	rb1/psme1	5 dpi
GO:0010952	positive regulation of peptidase activity	2/84	26/21022	0.0769230769230769	19.2509157509158	5.89795946810939	0.0048179469875148	0.0428126428510809	0.0328044092021328	ENSDARG00000006782/ENSDARG00000002165	2	rb1/psme1	5 dpi
GO:0034446	substrate adhesion-dependent cell spreading	2/84	27/21022	0.0740740740740741	18.5379188712522	5.77564818194389	0.00518994543156326	0.0455417711619676	0.0348955541516951	ENSDARG00000045524/ENSDARG00000002084	2	lamb1b/lamb2	5 dpi
GO:0006163	purine nucleotide metabolic process	5/84	280/21022	0.0178571428571429	4.46896258503401	3.70128091477433	0.00530618095667846	0.0459869016245466	0.0352366272756685	ENSDARG00000030598/ENSDARG00000016706/ENSDARG00000078738/ENSDARG00000103791/ENSDARG00000099860	5	nampt1/atic//nme2b.1/pkmb	5 dpi
GO:0030198	extracellular matrix organization	10/63	216/21022	0.0462962962962963	15.4482657260435	11.7019969584843	8.46356563757607e-10	1.69958190752015e-07	1.19579501899718e-07	ENSDARG00000045524/ENSDARG00000008388/ENSDARG00000059746/ENSDARG00000056922/ENSDARG00000033537/ENSDARG00000002084/ENSDARG00000043806/ENSDARG00000044010/ENSDARG00000101209/ENSDARG00000103311	10	lamb1b/mmp14b/plod1a/LTBP1/p4ha1a/lamb2/POSTN/loxl2a/lamb1a/fbln1	10 dpi
GO:0043062	extracellular structure organization	10/63	216/21022	0.0462962962962963	15.4482657260435	11.7019969584843	8.46356563757607e-10	1.69958190752015e-07	1.19579501899718e-07	ENSDARG00000045524/ENSDARG00000008388/ENSDARG00000059746/ENSDARG00000056922/ENSDARG00000033537/ENSDARG00000002084/ENSDARG00000043806/ENSDARG00000044010/ENSDARG00000101209/ENSDARG00000103311	10	lamb1b/mmp14b/plod1a/LTBP1/p4ha1a/lamb2/POSTN/loxl2a/lamb1a/fbln1	10 dpi
GO:0045229	external encapsulating structure organization	10/63	217/21022	0.0460829493087558	15.3770755614074	11.6715421865776	8.85198910166746e-10	1.69958190752015e-07	1.19579501899718e-07	ENSDARG00000045524/ENSDARG00000008388/ENSDARG00000059746/ENSDARG00000056922/ENSDARG00000033537/ENSDARG00000002084/ENSDARG00000043806/ENSDARG00000044010/ENSDARG00000101209/ENSDARG00000103311	10	lamb1b/mmp14b/plod1a/LTBP1/p4ha1a/lamb2/POSTN/loxl2a/lamb1a/fbln1	10 dpi
GO:0002040	sprouting angiogenesis	7/63	168/21022	0.0416666666666667	13.9034391534392	9.20613027998063	6.97493092122657e-07	0.000100439005265663	7.06670632808482e-05	ENSDARG00000035257/ENSDARG00000027290/ENSDARG00000099730/ENSDARG00000044010/ENSDARG00000071863/ENSDARG00000102153/ENSDARG00000099860	7	akr1a1a/nrp1b/pkma/loxl2a/itgb1a/nrp1a/pkmb	10 dpi
GO:0085029	extracellular matrix assembly	4/63	29/21022	0.137931034482759	46.0251778872468	13.3023651604299	1.64410421533739e-06	0.000189400805606867	0.000133258973243136	ENSDARG00000045524/ENSDARG00000008388/ENSDARG00000002084/ENSDARG00000101209	4	lamb1b/mmp14b/lamb2/lamb1a	10 dpi
GO:0070831	basement membrane assembly	3/63	10/21022	0.3	100.104761904762	17.1859090225459	3.03228317565418e-06	0.000271075216686141	0.000190723608231295	ENSDARG00000045524/ENSDARG00000002084/ENSDARG00000101209	3	lamb1b/lamb2/lamb1a	10 dpi
GO:0031589	cell-substrate adhesion	6/63	136/21022	0.0441176470588235	14.7212885154062	8.80133183907328	3.29431686944963e-06	0.000271075216686141	0.000190723608231295	ENSDARG00000045524/ENSDARG00000104484/ENSDARG00000002084/ENSDARG00000062974/ENSDARG00000071863/ENSDARG00000101209	6	lamb1b/itgb1b/lamb2/itga2.2/itgb1a/lamb1a	10 dpi
GO:0001525	angiogenesis	9/63	421/21022	0.0213776722090261	7.13335595520869	6.96958227074102	4.32612924955485e-06	0.000311481305967949	0.000219152600141923	ENSDARG00000035257/ENSDARG00000043081/ENSDARG00000027290/ENSDARG00000099730/ENSDARG00000073810/ENSDARG00000044010/ENSDARG00000071863/ENSDARG00000102153/ENSDARG00000099860	9	akr1a1a/ctsz/nrp1b/pkma/thbs2b/loxl2a/itgb1a/nrp1a/pkmb	10 dpi
GO:0030199	collagen fibril organization	4/63	41/21022	0.0975609756097561	32.5543941153697	11.0879271548437	6.82387846613416e-06	0.000436728221832586	0.000307274059586158	ENSDARG00000059746/ENSDARG00000056922/ENSDARG00000033537/ENSDARG00000044010	4	plod1a/LTBP1/p4ha1a/loxl2a	10 dpi
GO:0071711	basement membrane organization	3/63	18/21022	0.166666666666667	55.6137566137566	12.7086371549284	2.02693877735395e-05	0.00116751673575587	0.000821443609769758	ENSDARG00000045524/ENSDARG00000002084/ENSDARG00000101209	3	lamb1b/lamb2/lamb1a	10 dpi
GO:0031290	retinal ganglion cell axon guidance	4/63	56/21022	0.0714285714285714	23.8344671201814	9.38077643478244	2.3930376774375e-05	0.00125308154745818	0.000881645460108552	ENSDARG00000036279/ENSDARG00000006782/ENSDARG00000102153/ENSDARG00000101209	4	lamc1/rb1/nrp1a/lamb1a	10 dpi
GO:0052547	regulation of peptidase activity	5/63	124/21022	0.0403225806451613	13.4549411162314	7.62626409737836	3.52024186961443e-05	0.00168971609741493	0.00118885361386102	ENSDARG00000055543/ENSDARG00000006782/ENSDARG00000002165/ENSDARG00000001818/ENSDARG00000093068	5	appb/rb1/psme1/c3b.2/c3b.1	10 dpi
GO:0007411	axon guidance	7/63	322/21022	0.0217391304347826	7.25396825396825	6.20026308416345	4.91616000923397e-05	0.0020226486895134	0.00142309895004141	ENSDARG00000045524/ENSDARG00000036279/ENSDARG00000027290/ENSDARG00000002084/ENSDARG00000006782/ENSDARG00000102153/ENSDARG00000101209	7	lamb1b/lamc1/nrp1b/lamb2/rb1/nrp1a/lamb1a	10 dpi
GO:0097485	neuron projection guidance	7/63	322/21022	0.0217391304347826	7.25396825396825	6.20026308416345	4.91616000923397e-05	0.0020226486895134	0.00142309895004141	ENSDARG00000045524/ENSDARG00000036279/ENSDARG00000027290/ENSDARG00000002084/ENSDARG00000006782/ENSDARG00000102153/ENSDARG00000101209	7	lamb1b/lamc1/nrp1b/lamb2/rb1/nrp1a/lamb1a	10 dpi
GO:0034446	substrate adhesion-dependent cell spreading	3/63	27/21022	0.111111111111111	37.0758377425044	10.2837627683764	7.1271537791525e-05	0.00273682705119456	0.00192558189822717	ENSDARG00000045524/ENSDARG00000002084/ENSDARG00000101209	3	lamb1b/lamb2/lamb1a	10 dpi
GO:0120032	regulation of plasma membrane bounded cell projection assembly	4/63	80/21022	0.05	16.684126984127	7.70562638015808	9.76521557257043e-05	0.00327984947828568	0.00230764263366225	ENSDARG00000027290/ENSDARG00000055543/ENSDARG00000102153/ENSDARG00000101209	4	nrp1b/appb/nrp1a/lamb1a	10 dpi
GO:0050790	regulation of catalytic activity	6/63	249/21022	0.0240963855421687	8.04054312488048	6.12728255535447	0.000100442168375519	0.00327984947828568	0.00230764263366225	ENSDARG00000055543/ENSDARG00000016350/ENSDARG00000006782/ENSDARG00000002165/ENSDARG00000001818/ENSDARG00000093068	6	appb/cap1/rb1/psme1/c3b.2/c3b.1	10 dpi
GO:0060491	regulation of cell projection assembly	4/63	81/21022	0.0493827160493827	16.4781501077797	7.65199252658504	0.000102495296196427	0.00327984947828568	0.00230764263366225	ENSDARG00000027290/ENSDARG00000055543/ENSDARG00000102153/ENSDARG00000101209	4	nrp1b/appb/nrp1a/lamb1a	10 dpi
GO:0001667	ameboidal-type cell migration	6/63	258/21022	0.0232558139534884	7.76005906238464	5.98985784068302	0.000121980629970795	0.00369793909806199	0.0026018029107344	ENSDARG00000027290/ENSDARG00000008388/ENSDARG00000104484/ENSDARG00000016350/ENSDARG00000102153/ENSDARG00000103311	6	nrp1b/mmp14b/itgb1b/cap1/nrp1a/fbln1	10 dpi
GO:0051336	regulation of hydrolase activity	5/63	183/21022	0.0273224043715847	9.11700928094371	6.04637156369512	0.000221053894795616	0.00636635217011375	0.00447924997349012	ENSDARG00000055543/ENSDARG00000006782/ENSDARG00000002165/ENSDARG00000001818/ENSDARG00000093068	5	appb/rb1/psme1/c3b.2/c3b.1	10 dpi
GO:0019362	pyridine nucleotide metabolic process	4/63	108/21022	0.037037037037037	12.3586125808348	6.48829062715075	0.000310801180931453	0.00813734000984167	0.00572528491189518	ENSDARG00000030598/ENSDARG00000078738/ENSDARG00000099730/ENSDARG00000099860	4	nampt1//pkma/pkmb	10 dpi
GO:0046496	nicotinamide nucleotide metabolic process	4/63	108/21022	0.037037037037037	12.3586125808348	6.48829062715075	0.000310801180931453	0.00813734000984167	0.00572528491189518	ENSDARG00000030598/ENSDARG00000078738/ENSDARG00000099730/ENSDARG00000099860	4	nampt1//pkma/pkmb	10 dpi
GO:0030162	regulation of proteolysis	5/63	199/21022	0.0251256281407035	8.38398340910904	5.73795691441128	0.000325487621032861	0.00815134216151861	0.0057351365719749	ENSDARG00000055543/ENSDARG00000006782/ENSDARG00000002165/ENSDARG00000001818/ENSDARG00000093068	5	appb/rb1/psme1/c3b.2/c3b.1	10 dpi
GO:1901342	regulation of vasculature development	4/63	111/21022	0.036036036036036	12.024596024596	6.38481701144882	0.000345012144456795	0.00828029146696307	0.00582586296560816	ENSDARG00000073810/ENSDARG00000045695/ENSDARG00000071863/ENSDARG00000102153	4	thbs2b/myca/itgb1a/nrp1a	10 dpi
GO:0072524	pyridine-containing compound metabolic process	4/63	114/21022	0.0350877192982456	11.7081592871067	6.28525185340661	0.000381840331855653	0.00879760124595425	0.00618983274797585	ENSDARG00000030598/ENSDARG00000078738/ENSDARG00000099730/ENSDARG00000099860	4	nampt1//pkma/pkmb	10 dpi
GO:0033627	cell adhesion mediated by integrin	3/63	49/21022	0.0612244897959184	20.4295432458698	7.46521009747158	0.000428323866330565	0.00948902103870791	0.00667630317964646	ENSDARG00000104484/ENSDARG00000062974/ENSDARG00000071863	3	itgb1b/itga2.2/itgb1a	10 dpi
GO:0010595	positive regulation of endothelial cell migration	2/63	11/21022	0.181818181818182	60.6695526695527	10.8526911842936	0.000477754231013206	0.010036100204252	0.00706121816271385	ENSDARG00000027290/ENSDARG00000102153	2	nrp1b/nrp1a	10 dpi
GO:0065009	regulation of molecular function	6/63	334/21022	0.0179640718562874	5.99429712004562	5.0442898940707	0.000487865982151139	0.010036100204252	0.00706121816271385	ENSDARG00000055543/ENSDARG00000016350/ENSDARG00000006782/ENSDARG00000002165/ENSDARG00000001818/ENSDARG00000093068	6	appb/cap1/rb1/psme1/c3b.2/c3b.1	10 dpi
GO:0043542	endothelial cell migration	3/63	53/21022	0.0566037735849057	18.8876909254268	7.14850193744654	0.0005399857671204	0.0107252345469431	0.0075460805931526	ENSDARG00000027290/ENSDARG00000044010/ENSDARG00000102153	3	nrp1b/loxl2a/nrp1a	10 dpi
GO:0051491	positive regulation of filopodium assembly	2/63	12/21022	0.166666666666667	55.6137566137566	10.3750770194641	0.000572197991912653	0.0109862014447229	0.00772969217145163	ENSDARG00000027290/ENSDARG00000102153	2	nrp1b/nrp1a	10 dpi
GO:0090049	regulation of cell migration involved in sprouting angiogenesis	2/63	13/21022	0.153846153846154	51.3357753357753	9.95307851861369	0.000674928415368975	0.0125406053952429	0.00882334261178456	ENSDARG00000027290/ENSDARG00000102153	2	nrp1b/nrp1a	10 dpi
GO:0044087	regulation of cellular component biogenesis	6/63	364/21022	0.0164835164835165	5.50026164311879	4.74849517962937	0.000765343869468489	0.0137761896504328	0.00969267729425553	ENSDARG00000027290/ENSDARG00000008388/ENSDARG00000055543/ENSDARG00000088091/ENSDARG00000102153/ENSDARG00000101209	6	nrp1b/mmp14b/appb/pfn1/nrp1a/lamb1a	10 dpi
GO:0050908	detection of light stimulus involved in visual perception	2/63	15/21022	0.133333333333333	44.4910052910053	9.23793155699884	0.000905053740112137	0.0153326751266056	0.0107877922583026	ENSDARG00000036279/ENSDARG00000101209	2	lamc1/lamb1a	10 dpi
GO:0050962	detection of light stimulus involved in sensory perception	2/63	15/21022	0.133333333333333	44.4910052910053	9.23793155699884	0.000905053740112137	0.0153326751266056	0.0107877922583026	ENSDARG00000036279/ENSDARG00000101209	2	lamc1/lamb1a	10 dpi
GO:0009435	NAD biosynthetic process	2/63	16/21022	0.125	41.7103174603175	8.93109032797972	0.00103235141262841	0.0160712003695667	0.0113074052307806	ENSDARG00000030598/ENSDARG00000078738	2	nampt1/	10 dpi
GO:0031638	zymogen activation	2/63	16/21022	0.125	41.7103174603175	8.93109032797972	0.00103235141262841	0.0160712003695667	0.0113074052307806	ENSDARG00000008388/ENSDARG00000062707	2	mmp14b/plat	10 dpi
GO:0043171	peptide catabolic process	2/63	16/21022	0.125	41.7103174603175	8.93109032797972	0.00103235141262841	0.0160712003695667	0.0113074052307806	ENSDARG00000041083/ENSDARG00000103878	2	anpeplb/anpepb.1	10 dpi
GO:0030947	regulation of vascular endothelial growth factor receptor signaling pathway	2/63	17/21022	0.117647058823529	39.2567693744164	8.65133427053938	0.00116774128858022	0.0177004995321633	0.0124537505845813	ENSDARG00000027290/ENSDARG00000102153	2	nrp1b/nrp1a	10 dpi
GO:0007517	muscle organ development	5/63	271/21022	0.018450184501845	6.15650442218708	4.68416523788527	0.0013106732374968	0.0184204136361046	0.01296026909704	ENSDARG00000036279/ENSDARG00000104484/ENSDARG00000002084/ENSDARG00000071863/ENSDARG00000101209	5	lamc1/itgb1b/lamb2/itgb1a/lamb1a	10 dpi
GO:0043535	regulation of blood vessel endothelial cell migration	2/63	18/21022	0.111111111111111	37.0758377425044	8.3948580056856	0.00131117527618105	0.0184204136361046	0.01296026909704	ENSDARG00000027290/ENSDARG00000102153	2	nrp1b/nrp1a	10 dpi
GO:0051489	regulation of filopodium assembly	2/63	18/21022	0.111111111111111	37.0758377425044	8.3948580056856	0.00131117527618105	0.0184204136361046	0.01296026909704	ENSDARG00000027290/ENSDARG00000102153	2	nrp1b/nrp1a	10 dpi
GO:0007229	integrin-mediated signaling pathway	3/63	73/21022	0.0410958904109589	13.7129810828441	5.96539031015126	0.00137388494470875	0.0188418506702914	0.0132567845542072	ENSDARG00000104484/ENSDARG00000062974/ENSDARG00000071863	3	itgb1b/itga2.2/itgb1a	10 dpi
GO:0038084	vascular endothelial growth factor signaling pathway	2/63	19/21022	0.105263157894737	35.12447786132	8.15856600139771	0.00146260549127128	0.0194638110784505	0.0136943846220823	ENSDARG00000027290/ENSDARG00000102153	2	nrp1b/nrp1a	10 dpi
GO:0006163	purine nucleotide metabolic process	5/63	280/21022	0.0178571428571429	5.95861678004535	4.57958293563569	0.00151368319016535	0.0194638110784505	0.0136943846220823	ENSDARG00000030598/ENSDARG00000016706/ENSDARG00000078738/ENSDARG00000099730/ENSDARG00000099860	5	nampt1/atic//pkma/pkmb	10 dpi
GO:0010594	regulation of endothelial cell migration	2/63	20/21022	0.1	33.368253968254	7.93991084290644	0.00162198425653754	0.0194638110784505	0.0136943846220823	ENSDARG00000027290/ENSDARG00000102153	2	nrp1b/nrp1a	10 dpi
GO:0019359	nicotinamide nucleotide biosynthetic process	2/63	20/21022	0.1	33.368253968254	7.93991084290644	0.00162198425653754	0.0194638110784505	0.0136943846220823	ENSDARG00000030598/ENSDARG00000078738	2	nampt1/	10 dpi
GO:0019363	pyridine nucleotide biosynthetic process	2/63	20/21022	0.1	33.368253968254	7.93991084290644	0.00162198425653754	0.0194638110784505	0.0136943846220823	ENSDARG00000030598/ENSDARG00000078738	2	nampt1/	10 dpi
GO:0046500	S-adenosylmethionine metabolic process	2/63	20/21022	0.1	33.368253968254	7.93991084290644	0.00162198425653754	0.0194638110784505	0.0136943846220823	ENSDARG00000037121/ENSDARG00000040334	2	mat2ab/mat2aa	10 dpi
GO:0002042	cell migration involved in sprouting angiogenesis	2/63	22/21022	0.0909090909090909	30.3347763347763	7.54737895105004	0.00196439775791152	0.0230916960930008	0.0162468987496442	ENSDARG00000027290/ENSDARG00000102153	2	nrp1b/nrp1a	10 dpi
GO:0035924	cellular response to vascular endothelial growth factor stimulus	2/63	23/21022	0.0869565217391304	29.015873015873	7.37022003099103	0.00214733816663642	0.0247373356796516	0.0174047409295794	ENSDARG00000027290/ENSDARG00000102153	2	nrp1b/nrp1a	10 dpi
GO:0072525	pyridine-containing compound biosynthetic process	2/63	25/21022	0.08	26.6946031746032	7.04766053275079	0.00253645201099385	0.0282089040629405	0.019847273509196	ENSDARG00000030598/ENSDARG00000078738	2	nampt1/	10 dpi
GO:0061053	somite development	4/63	192/21022	0.0208333333333333	6.95171957671958	4.54213587835149	0.00263885713515057	0.0282089040629405	0.019847273509196	ENSDARG00000036279/ENSDARG00000016350/ENSDARG00000002084/ENSDARG00000101209	4	lamc1/cap1/lamb2/lamb1a	10 dpi
GO:0010466	negative regulation of peptidase activity	3/63	92/21022	0.0326086956521739	10.8809523809524	5.20738619980537	0.00266425258887584	0.0282089040629405	0.019847273509196	ENSDARG00000055543/ENSDARG00000001818/ENSDARG00000093068	3	appb/c3b.2/c3b.1	10 dpi
GO:0007634	optokinetic behavior	2/63	26/21022	0.0769230769230769	25.6678876678877	6.90020567557719	0.00274253233945254	0.0282089040629405	0.019847273509196	ENSDARG00000036279/ENSDARG00000101209	2	lamc1/lamb1a	10 dpi
GO:0010950	positive regulation of endopeptidase activity	2/63	26/21022	0.0769230769230769	25.6678876678877	6.90020567557719	0.00274253233945254	0.0282089040629405	0.019847273509196	ENSDARG00000006782/ENSDARG00000002165	2	rb1/psme1	10 dpi
GO:0010952	positive regulation of peptidase activity	2/63	26/21022	0.0769230769230769	25.6678876678877	6.90020567557719	0.00274253233945254	0.0282089040629405	0.019847273509196	ENSDARG00000006782/ENSDARG00000002165	2	rb1/psme1	10 dpi
GO:0051346	negative regulation of hydrolase activity	3/63	96/21022	0.03125	10.4275793650794	5.07579864171237	0.0030056612756647	0.0303729981540854	0.0213698908796106	ENSDARG00000055543/ENSDARG00000001818/ENSDARG00000093068	3	appb/c3b.2/c3b.1	10 dpi
GO:0001666	response to hypoxia	3/63	97/21022	0.0309278350515464	10.3200785468827	5.04410813411727	0.00309501387467533	0.0307366895140171	0.0216257775272233	ENSDARG00000027290/ENSDARG00000044010/ENSDARG00000102153	3	nrp1b/loxl2a/nrp1a	10 dpi
GO:0007160	cell-matrix adhesion	3/63	98/21022	0.0306122448979592	10.2147716229349	5.01287575165379	0.00318598597900815	0.0309584611967494	0.0217818120627714	ENSDARG00000104484/ENSDARG00000062974/ENSDARG00000071863	3	itgb1b/itga2.2/itgb1a	10 dpi
GO:0009117	nucleotide metabolic process	5/63	334/21022	0.0149700598802395	4.99524760003802	4.03523991640247	0.00325110517378028	0.0309584611967494	0.0217818120627714	ENSDARG00000030598/ENSDARG00000016706/ENSDARG00000078738/ENSDARG00000099730/ENSDARG00000099860	5	nampt1/atic//pkma/pkmb	10 dpi
GO:0036293	response to decreased oxygen levels	3/63	99/21022	0.0303030303030303	10.1115921115921	4.9820900348024	0.00327858703646131	0.0309584611967494	0.0217818120627714	ENSDARG00000027290/ENSDARG00000044010/ENSDARG00000102153	3	nrp1b/loxl2a/nrp1a	10 dpi
GO:2000045	regulation of G1/S transition of mitotic cell cycle	2/63	29/21022	0.0689655172413793	23.0125889436234	6.50346117427466	0.00340631253752757	0.0316457422841271	0.0222653705763686	ENSDARG00000006782/ENSDARG00000002165	2	rb1/psme1	10 dpi
GO:0045765	regulation of angiogenesis	3/63	101/21022	0.0297029702970297	9.91136256482791	4.92181474198922	0.00346871318215259	0.0317139490939666	0.022313359651274	ENSDARG00000073810/ENSDARG00000071863/ENSDARG00000102153	3	thbs2b/itgb1a/nrp1a	10 dpi
GO:0048570	notochord morphogenesis	2/63	30/21022	0.0666666666666667	22.2455026455026	6.38428713068733	0.00364259950576351	0.0319788946698927	0.0224997705553887	ENSDARG00000036279/ENSDARG00000101209	2	lamc1/lamb1a	10 dpi
GO:0045861	negative regulation of proteolysis	3/63	103/21022	0.029126213592233	9.71890892279242	4.86319826532457	0.00366546542598933	0.0319788946698927	0.0224997705553887	ENSDARG00000055543/ENSDARG00000001818/ENSDARG00000093068	3	appb/c3b.2/c3b.1	10 dpi
GO:0043085	positive regulation of catalytic activity	3/63	104/21022	0.0288461538461538	9.62545787545788	4.83448737964409	0.00376634864946836	0.0319788946698927	0.0224997705553887	ENSDARG00000016350/ENSDARG00000006782/ENSDARG00000002165	3	cap1/rb1/psme1	10 dpi
GO:0070482	response to oxygen levels	3/63	105/21022	0.0285714285714286	9.53378684807256	4.80616221114748	0.0038689149337989	0.0319788946698927	0.0224997705553887	ENSDARG00000027290/ENSDARG00000044010/ENSDARG00000102153	3	nrp1b/loxl2a/nrp1a	10 dpi
GO:0019827	stem cell population maintenance	2/63	31/21022	0.0645161290322581	21.5279057859703	6.27076622353606	0.00388632400502168	0.0319788946698927	0.0224997705553887	ENSDARG00000030598/ENSDARG00000044010	2	nampt1/loxl2a	10 dpi
GO:1902017	regulation of cilium assembly	2/63	31/21022	0.0645161290322581	21.5279057859703	6.27076622353606	0.00388632400502168	0.0319788946698927	0.0224997705553887	ENSDARG00000055543/ENSDARG00000101209	2	appb/lamb1a	10 dpi
GO:1902806	regulation of cell cycle G1/S phase transition	2/63	31/21022	0.0645161290322581	21.5279057859703	6.27076622353606	0.00388632400502168	0.0319788946698927	0.0224997705553887	ENSDARG00000006782/ENSDARG00000002165	2	rb1/psme1	10 dpi
GO:0048010	vascular endothelial growth factor receptor signaling pathway	2/63	32/21022	0.0625	20.8551587301587	6.16245576987068	0.00413744078023276	0.0335657167523109	0.0236162298056281	ENSDARG00000027290/ENSDARG00000102153	2	nrp1b/nrp1a	10 dpi
GO:0043086	negative regulation of catalytic activity	3/63	112/21022	0.0267857142857143	8.93792517006803	4.61796543001074	0.00463471177281528	0.0367825009094076	0.0258795008225912	ENSDARG00000055543/ENSDARG00000001818/ENSDARG00000093068	3	appb/c3b.2/c3b.1	10 dpi
GO:0098727	maintenance of cell number	2/63	34/21022	0.0588235294117647	19.6283846872082	5.95992521905786	0.00466167112219922	0.0367825009094076	0.0258795008225912	ENSDARG00000030598/ENSDARG00000044010	2	nampt1/loxl2a	10 dpi
GO:0046847	filopodium assembly	2/63	35/21022	0.0571428571428571	19.0675736961451	5.86503161871094	0.00493469516055062	0.0384106001686102	0.0270250019461165	ENSDARG00000027290/ENSDARG00000102153	2	nrp1b/nrp1a	10 dpi
GO:0007632	visual behavior	2/63	37/21022	0.0540540540540541	18.036894036894	5.68654499052259	0.00550233861247718	0.04116035117905	0.0289596769077746	ENSDARG00000036279/ENSDARG00000101209	2	lamc1/lamb1a	10 dpi
GO:0019674	NAD metabolic process	2/63	37/21022	0.0540540540540541	18.036894036894	5.68654499052259	0.00550233861247718	0.04116035117905	0.0289596769077746	ENSDARG00000030598/ENSDARG00000078738	2	nampt1/	10 dpi
GO:0048854	brain morphogenesis	2/63	37/21022	0.0540540540540541	18.036894036894	5.68654499052259	0.00550233861247718	0.04116035117905	0.0289596769077746	ENSDARG00000036279/ENSDARG00000101209	2	lamc1/lamb1a	10 dpi
GO:0043534	blood vessel endothelial cell migration	2/63	40/21022	0.05	16.684126984127	5.44350449856495	0.00640713095618819	0.0467152839337265	0.0328680268905057	ENSDARG00000027290/ENSDARG00000102153	2	nrp1b/nrp1a	10 dpi
GO:0051298	centrosome duplication	2/63	40/21022	0.05	16.684126984127	5.44350449856495	0.00640713095618819	0.0467152839337265	0.0328680268905057	ENSDARG00000041215/ENSDARG00000014329	2	cetn4/npm1a	10 dpi
GO:0120034	positive regulation of plasma membrane bounded cell projection assembly	2/63	41/21022	0.0487804878048781	16.2771970576849	5.36826812413087	0.00672277398797629	0.0484039727134293	0.0340561577022483	ENSDARG00000027290/ENSDARG00000102153	2	nrp1b/nrp1a	10 dpi
GO:0120035	regulation of plasma membrane bounded cell projection organization	4/63	253/21022	0.0158102766798419	5.27561327561328	3.75113389434634	0.00700220622000203	0.0497934664533477	0.0350337803080023	ENSDARG00000027290/ENSDARG00000055543/ENSDARG00000102153/ENSDARG00000101209	4	nrp1b/appb/nrp1a/lamb1a	10 dpi
GO:0002040	sprouting angiogenesis	6/49	168/21022	0.0357142857142857	15.3221574344023	9.00871498996208	2.50613172407728e-06	0.00113277153928293	0.000794048051523433	ENSDARG00000035257/ENSDARG00000027290/ENSDARG00000031422/ENSDARG00000099730/ENSDARG00000044010/ENSDARG00000099860	6	akr1a1a/nrp1b/igfbp2b/pkma/loxl2a/pkmb	14 dpi
GO:0030198	extracellular matrix organization	6/49	216/21022	0.0277777777777778	11.9172335600907	7.79542195270434	1.06180287916049e-05	0.00123179031335665	0.000863458044528063	ENSDARG00000045524/ENSDARG00000056922/ENSDARG00000002084/ENSDARG00000043806/ENSDARG00000044010/ENSDARG00000103311	6	lamb1b/LTBP1/lamb2/POSTN/loxl2a/fbln1	14 dpi
GO:0043062	extracellular structure organization	6/49	216/21022	0.0277777777777778	11.9172335600907	7.79542195270434	1.06180287916049e-05	0.00123179031335665	0.000863458044528063	ENSDARG00000045524/ENSDARG00000056922/ENSDARG00000002084/ENSDARG00000043806/ENSDARG00000044010/ENSDARG00000103311	6	lamb1b/LTBP1/lamb2/POSTN/loxl2a/fbln1	14 dpi
GO:0045229	external encapsulating structure organization	6/49	217/21022	0.0276497695852535	11.8623154330857	7.77432809198032	1.09007992332447e-05	0.00123179031335665	0.000863458044528063	ENSDARG00000045524/ENSDARG00000056922/ENSDARG00000002084/ENSDARG00000043806/ENSDARG00000044010/ENSDARG00000103311	6	lamb1b/LTBP1/lamb2/POSTN/loxl2a/fbln1	14 dpi
GO:0001525	angiogenesis	7/49	421/21022	0.0166270783847981	7.13335595520869	6.14454196540787	5.10949245629007e-05	0.00461898118048623	0.00323780469335434	ENSDARG00000035257/ENSDARG00000027290/ENSDARG00000031422/ENSDARG00000099730/ENSDARG00000073810/ENSDARG00000044010/ENSDARG00000099860	7	akr1a1a/nrp1b/igfbp2b/pkma/thbs2b/loxl2a/pkmb	14 dpi
GO:0019362	pyridine nucleotide metabolic process	4/49	108/21022	0.037037037037037	15.8896447467876	7.4984605267194	0.0001168196983866	0.00754321481010616	0.00528762845328821	ENSDARG00000030598/ENSDARG00000078738/ENSDARG00000099730/ENSDARG00000099860	4	nampt1//pkma/pkmb	14 dpi
GO:0046496	nicotinamide nucleotide metabolic process	4/49	108/21022	0.037037037037037	15.8896447467876	7.4984605267194	0.0001168196983866	0.00754321481010616	0.00528762845328821	ENSDARG00000030598/ENSDARG00000078738/ENSDARG00000099730/ENSDARG00000099860	4	nampt1//pkma/pkmb	14 dpi
GO:0072524	pyridine-containing compound metabolic process	4/49	114/21022	0.0350877192982456	15.0533476548514	7.27227708329963	0.00014397489761354	0.00813458171516503	0.00570216370811522	ENSDARG00000030598/ENSDARG00000078738/ENSDARG00000099730/ENSDARG00000099860	4	nampt1//pkma/pkmb	14 dpi
GO:0052547	regulation of peptidase activity	4/49	124/21022	0.032258064516129	13.8393680052666	6.93101078693881	0.000198984140775426	0.00999342573672138	0.00700517267525183	ENSDARG00000055543/ENSDARG00000006782/ENSDARG00000002165/ENSDARG00000001818	4	appb/rb1/psme1/c3b.2	14 dpi
GO:0070831	basement membrane assembly	2/49	10/21022	0.2	85.8040816326531	12.9651488462385	0.000236669492574398	0.0106717868236649	0.00748068894718942	ENSDARG00000045524/ENSDARG00000002084	2	lamb1b/lamb2	14 dpi
GO:0050790	regulation of catalytic activity	5/49	249/21022	0.0200803212851406	8.61486763380051	5.8426096175269	0.000279143463507902	0.0106717868236649	0.00748068894718942	ENSDARG00000055543/ENSDARG00000016350/ENSDARG00000006782/ENSDARG00000002165/ENSDARG00000001818	5	appb/cap1/rb1/psme1/c3b.2	14 dpi
GO:0031589	cell-substrate adhesion	4/49	136/21022	0.0294117647058824	12.6182472989196	6.57017415344772	0.000283321774079599	0.0106717868236649	0.00748068894718942	ENSDARG00000045524/ENSDARG00000104484/ENSDARG00000002084/ENSDARG00000062974	4	lamb1b/itgb1b/lamb2/itga2.2	14 dpi
GO:0009435	NAD biosynthetic process	2/49	16/21022	0.125	53.6275510204082	10.1787844906383	0.000625503906535282	0.0217482896733806	0.0152450749689976	ENSDARG00000030598/ENSDARG00000078738	2	nampt1/	14 dpi
GO:0071711	basement membrane organization	2/49	18/21022	0.111111111111111	47.6689342403628	9.57431206204353	0.000795146840098552	0.0222497670158791	0.0155965996082432	ENSDARG00000045524/ENSDARG00000002084	2	lamb1b/lamb2	14 dpi
GO:0051336	regulation of hydrolase activity	4/49	183/21022	0.0218579234972678	9.37749526039924	5.50168531519315	0.000867205091386575	0.0222497670158791	0.0155965996082432	ENSDARG00000055543/ENSDARG00000006782/ENSDARG00000002165/ENSDARG00000001818	4	appb/rb1/psme1/c3b.2	14 dpi
GO:0007411	axon guidance	5/49	322/21022	0.015527950310559	6.66180758017493	4.94871355445707	0.000897319231627646	0.0222497670158791	0.0155965996082432	ENSDARG00000045524/ENSDARG00000036279/ENSDARG00000027290/ENSDARG00000002084/ENSDARG00000006782	5	lamb1b/lamc1/nrp1b/lamb2/rb1	14 dpi
GO:0097485	neuron projection guidance	5/49	322/21022	0.015527950310559	6.66180758017493	4.94871355445707	0.000897319231627646	0.0222497670158791	0.0155965996082432	ENSDARG00000045524/ENSDARG00000036279/ENSDARG00000027290/ENSDARG00000002084/ENSDARG00000006782	5	lamb1b/lamc1/nrp1b/lamb2/rb1	14 dpi
GO:0019359	nicotinamide nucleotide biosynthetic process	2/49	20/21022	0.1	42.9020408163265	9.06179627003631	0.000984502965304385	0.0222497670158791	0.0155965996082432	ENSDARG00000030598/ENSDARG00000078738	2	nampt1/	14 dpi
GO:0019363	pyridine nucleotide biosynthetic process	2/49	20/21022	0.1	42.9020408163265	9.06179627003631	0.000984502965304385	0.0222497670158791	0.0155965996082432	ENSDARG00000030598/ENSDARG00000078738	2	nampt1/	14 dpi
GO:0046500	S-adenosylmethionine metabolic process	2/49	20/21022	0.1	42.9020408163265	9.06179627003631	0.000984502965304385	0.0222497670158791	0.0155965996082432	ENSDARG00000037121/ENSDARG00000040334	2	mat2ab/mat2aa	14 dpi
GO:0065009	regulation of molecular function	5/49	334/21022	0.0149700598802395	6.42246120004888	4.82841822460544	0.00105639959526778	0.0227377436695733	0.0159386605601806	ENSDARG00000055543/ENSDARG00000016350/ENSDARG00000006782/ENSDARG00000002165/ENSDARG00000001818	5	appb/cap1/rb1/psme1/c3b.2	14 dpi
GO:0030162	regulation of proteolysis	4/49	199/21022	0.0201005025125628	8.62352579222644	5.22282182543726	0.00118319293020254	0.0243092365659794	0.0170402426789935	ENSDARG00000055543/ENSDARG00000006782/ENSDARG00000002165/ENSDARG00000001818	4	appb/rb1/psme1/c3b.2	14 dpi
GO:0072525	pyridine-containing compound biosynthetic process	2/49	25/21022	0.08	34.3216326530612	8.05771866999781	0.00154296194492599	0.0301765892046108	0.0211531284363946	ENSDARG00000030598/ENSDARG00000078738	2	nampt1/	14 dpi
GO:0010950	positive regulation of endopeptidase activity	2/49	26/21022	0.0769230769230769	33.0015698587127	7.89194632929529	0.00166905913742317	0.0301765892046108	0.0211531284363946	ENSDARG00000006782/ENSDARG00000002165	2	rb1/psme1	14 dpi
GO:0010952	positive regulation of peptidase activity	2/49	26/21022	0.0769230769230769	33.0015698587127	7.89194632929529	0.00166905913742317	0.0301765892046108	0.0211531284363946	ENSDARG00000006782/ENSDARG00000002165	2	rb1/psme1	14 dpi
GO:0034446	substrate adhesion-dependent cell spreading	2/49	27/21022	0.0740740740740741	31.7792894935752	7.73529677573195	0.00179990665547652	0.0307523503376524	0.0215567243866636	ENSDARG00000045524/ENSDARG00000002084	2	lamb1b/lamb2	14 dpi
GO:0043085	positive regulation of catalytic activity	3/49	104/21022	0.0288461538461538	12.3755886970173	5.62114669292632	0.00183697667946154	0.0307523503376524	0.0215567243866636	ENSDARG00000016350/ENSDARG00000006782/ENSDARG00000002165	3	cap1/rb1/psme1	14 dpi
GO:0085029	extracellular matrix assembly	2/49	29/21022	0.0689655172413793	29.5876143560873	7.44618991398451	0.00207576508589733	0.0323533040974342	0.0226789579257748	ENSDARG00000045524/ENSDARG00000002084	2	lamb1b/lamb2	14 dpi
GO:2000045	regulation of G1/S transition of mitotic cell cycle	2/49	29/21022	0.0689655172413793	29.5876143560873	7.44618991398451	0.00207576508589733	0.0323533040974342	0.0226789579257748	ENSDARG00000006782/ENSDARG00000002165	2	rb1/psme1	14 dpi
GO:0019827	stem cell population maintenance	2/49	31/21022	0.0645161290322581	27.6787360105332	7.18495380057894	0.00237036279752661	0.0345614188542589	0.0242267980324451	ENSDARG00000030598/ENSDARG00000044010	2	nampt1/loxl2a	14 dpi
GO:1902806	regulation of cell cycle G1/S phase transition	2/49	31/21022	0.0645161290322581	27.6787360105332	7.18495380057894	0.00237036279752661	0.0345614188542589	0.0242267980324451	ENSDARG00000006782/ENSDARG00000002165	2	rb1/psme1	14 dpi
GO:0005978	glycogen biosynthetic process	2/49	33/21022	0.0606060606060606	26.0012368583797	6.94731576231618	0.00268352650871119	0.036756181270832	0.0257652784408953	ENSDARG00000005578/ENSDARG00000099524	2	ugp2a/GBE1	14 dpi
GO:0009250	glucan biosynthetic process	2/49	33/21022	0.0606060606060606	26.0012368583797	6.94731576231618	0.00268352650871119	0.036756181270832	0.0257652784408953	ENSDARG00000005578/ENSDARG00000099524	2	ugp2a/GBE1	14 dpi
GO:0098727	maintenance of cell number	2/49	34/21022	0.0588235294117647	25.2364945978391	6.83625391480636	0.00284701677835479	0.0378485759945989	0.0265310232286313	ENSDARG00000030598/ENSDARG00000044010	2	nampt1/loxl2a	14 dpi
GO:0001667	ameboidal-type cell migration	4/49	258/21022	0.0155038759689922	6.65147919632969	4.41479888132893	0.00304494114832268	0.0393232399726244	0.0275647303953422	ENSDARG00000027290/ENSDARG00000104484/ENSDARG00000016350/ENSDARG00000103311	4	nrp1b/itgb1b/cap1/fbln1	14 dpi
GO:0005975	carbohydrate metabolic process	5/49	430/21022	0.0116279069767442	4.98860939724727	4.03925172232177	0.00318384899146581	0.0399749928928484	0.0280215949248891	ENSDARG00000079463/ENSDARG00000005578/ENSDARG00000099730/ENSDARG00000099524/ENSDARG00000099860	5	man2b2/ugp2a/pkma/GBE1/pkmb	14 dpi
GO:0019674	NAD metabolic process	2/49	37/21022	0.0540540540540541	23.1902923331495	6.52985964625259	0.00336486454836965	0.0411059128611643	0.0288143450656974	ENSDARG00000030598/ENSDARG00000078738	2	nampt1/	14 dpi
GO:0044093	positive regulation of molecular function	3/49	134/21022	0.0223880597014925	9.60493451111788	4.82998727866168	0.00376656898130299	0.0448023468302356	0.0314054643593407	ENSDARG00000016350/ENSDARG00000006782/ENSDARG00000002165	3	cap1/rb1/psme1	14 dpi
GO:0006163	purine nucleotide metabolic process	4/49	280/21022	0.0142857142857143	6.12886297376093	4.17608418269708	0.00407675048443803	0.0465380989960415	0.0326221886302014	ENSDARG00000030598/ENSDARG00000078738/ENSDARG00000099730/ENSDARG00000099860	4	nampt1//pkma/pkmb	14 dpi
GO:0030199	collagen fibril organization	2/49	41/21022	0.0487804878048781	20.927824788452	6.17352456054401	0.00411841584035766	0.0465380989960415	0.0326221886302014	ENSDARG00000056922/ENSDARG00000044010	2	LTBP1/loxl2a	14 dpi
GO:0002040	sprouting angiogenesis	7/44	168/21022	0.0416666666666667	19.907196969697	11.2682918997498	5.48732354091389e-08	2.37601109321571e-05	1.6750777124895e-05	ENSDARG00000035257/ENSDARG00000027290/ENSDARG00000031422/ENSDARG00000099730/ENSDARG00000044010/ENSDARG00000071863/ENSDARG00000099860	7	akr1a1a/nrp1b/igfbp2b/pkma/loxl2a/itgb1a/pkmb	28 dpi
GO:0001525	angiogenesis	9/44	421/21022	0.0213776722090261	10.2136687540488	8.74581880227972	1.81333123272375e-07	2.71997852440033e-05	1.91757328813929e-05	ENSDARG00000035257/ENSDARG00000043081/ENSDARG00000027290/ENSDARG00000031422/ENSDARG00000099730/ENSDARG00000073810/ENSDARG00000044010/ENSDARG00000071863/ENSDARG00000099860	9	akr1a1a/ctsz/nrp1b/igfbp2b/pkma/thbs2b/loxl2a/itgb1a/pkmb	28 dpi
GO:0030198	extracellular matrix organization	7/44	216/21022	0.0324074074074074	15.4833754208754	9.79881030847257	3.04424136931459e-07	2.71997852440033e-05	1.91757328813929e-05	ENSDARG00000045524/ENSDARG00000059746/ENSDARG00000056922/ENSDARG00000002084/ENSDARG00000043806/ENSDARG00000044010/ENSDARG00000103311	7	lamb1b/plod1a/LTBP1/lamb2/POSTN/loxl2a/fbln1	28 dpi
GO:0043062	extracellular structure organization	7/44	216/21022	0.0324074074074074	15.4833754208754	9.79881030847257	3.04424136931459e-07	2.71997852440033e-05	1.91757328813929e-05	ENSDARG00000045524/ENSDARG00000059746/ENSDARG00000056922/ENSDARG00000002084/ENSDARG00000043806/ENSDARG00000044010/ENSDARG00000103311	7	lamb1b/plod1a/LTBP1/lamb2/POSTN/loxl2a/fbln1	28 dpi
GO:0045229	external encapsulating structure organization	7/44	217/21022	0.032258064516129	15.4120234604106	9.77331622661593	3.14085279953849e-07	2.71997852440033e-05	1.91757328813929e-05	ENSDARG00000045524/ENSDARG00000059746/ENSDARG00000056922/ENSDARG00000002084/ENSDARG00000043806/ENSDARG00000044010/ENSDARG00000103311	7	lamb1b/plod1a/LTBP1/lamb2/POSTN/loxl2a/fbln1	28 dpi
GO:0031589	cell-substrate adhesion	5/44	136/21022	0.0367647058823529	17.5651737967914	8.87582636938578	9.33367088874822e-06	0.000673579915804664	0.000474870975041576	ENSDARG00000045524/ENSDARG00000104484/ENSDARG00000002084/ENSDARG00000062974/ENSDARG00000071863	5	lamb1b/itgb1b/lamb2/itga2.2/itgb1a	28 dpi
GO:0007411	axon guidance	6/44	322/21022	0.0186335403726708	8.9025974025974	6.54460747916032	5.32936702941173e-05	0.0028845199046691	0.0020335742612229	ENSDARG00000045524/ENSDARG00000007723/ENSDARG00000036279/ENSDARG00000027290/ENSDARG00000002084/ENSDARG00000006782	6	lamb1b/efnb1/lamc1/nrp1b/lamb2/rb1	28 dpi
GO:0097485	neuron projection guidance	6/44	322/21022	0.0186335403726708	8.9025974025974	6.54460747916032	5.32936702941173e-05	0.0028845199046691	0.0020335742612229	ENSDARG00000045524/ENSDARG00000007723/ENSDARG00000036279/ENSDARG00000027290/ENSDARG00000002084/ENSDARG00000006782	6	lamb1b/efnb1/lamc1/nrp1b/lamb2/rb1	28 dpi
GO:0019362	pyridine nucleotide metabolic process	4/44	108/21022	0.037037037037037	17.6952861952862	7.96632789339852	7.63384362334773e-05	0.00330545428890957	0.00233033121133773	ENSDARG00000030598/ENSDARG00000078738/ENSDARG00000099730/ENSDARG00000099860	4	nampt1//pkma/pkmb	28 dpi
GO:0046496	nicotinamide nucleotide metabolic process	4/44	108/21022	0.037037037037037	17.6952861952862	7.96632789339852	7.63384362334773e-05	0.00330545428890957	0.00233033121133773	ENSDARG00000030598/ENSDARG00000078738/ENSDARG00000099730/ENSDARG00000099860	4	nampt1//pkma/pkmb	28 dpi
GO:0030199	collagen fibril organization	3/44	41/21022	0.0731707317073171	34.9589800443459	9.96791803206393	8.62647205608864e-05	0.00339569309116944	0.00239394918302938	ENSDARG00000059746/ENSDARG00000056922/ENSDARG00000044010	3	plod1a/LTBP1/loxl2a	28 dpi
GO:0072524	pyridine-containing compound metabolic process	4/44	114/21022	0.0350877192982456	16.7639553429027	7.72916110379075	9.41901193936104e-05	0.00339869347478611	0.00239606444071465	ENSDARG00000030598/ENSDARG00000078738/ENSDARG00000099730/ENSDARG00000099860	4	nampt1//pkma/pkmb	28 dpi
GO:0033627	cell adhesion mediated by integrin	3/44	49/21022	0.0612244897959184	29.2513914656772	9.06731259765449	0.000147362224301726	0.00490829562481904	0.00346032753421058	ENSDARG00000104484/ENSDARG00000062974/ENSDARG00000071863	3	itgb1b/itga2.2/itgb1a	28 dpi
GO:0070831	basement membrane assembly	2/44	10/21022	0.2	95.5545454545455	13.6968184404254	0.000190623841867025	0.00589572310917298	0.0041564597098825	ENSDARG00000045524/ENSDARG00000002084	2	lamb1b/lamb2	28 dpi
GO:0007229	integrin-mediated signaling pathway	3/44	73/21022	0.0410958904109589	19.634495641345	7.30412855284138	0.000480350822407953	0.0128444749876685	0.00905530022225324	ENSDARG00000104484/ENSDARG00000062974/ENSDARG00000071863	3	itgb1b/itga2.2/itgb1a	28 dpi
GO:0009435	NAD biosynthetic process	2/44	16/21022	0.125	59.7215909090909	10.7611109153357	0.000504286546859965	0.0128444749876685	0.00905530022225324	ENSDARG00000030598/ENSDARG00000078738	2	nampt1/	28 dpi
GO:0043171	peptide catabolic process	2/44	16/21022	0.125	59.7215909090909	10.7611109153357	0.000504286546859965	0.0128444749876685	0.00905530022225324	ENSDARG00000041083/ENSDARG00000103878	2	anpeplb/anpepb.1	28 dpi
GO:0071711	basement membrane organization	2/44	18/21022	0.111111111111111	53.0858585858586	10.1245576829969	0.000641256808200589	0.0154257887750475	0.0108751154607117	ENSDARG00000045524/ENSDARG00000002084	2	lamb1b/lamb2	28 dpi
GO:0019359	nicotinamide nucleotide biosynthetic process	2/44	20/21022	0.1	47.7772727272727	9.58496545426367	0.000794216466746193	0.0171947865050551	0.0121222513345472	ENSDARG00000030598/ENSDARG00000078738	2	nampt1/	28 dpi
GO:0019363	pyridine nucleotide biosynthetic process	2/44	20/21022	0.1	47.7772727272727	9.58496545426367	0.000794216466746193	0.0171947865050551	0.0121222513345472	ENSDARG00000030598/ENSDARG00000078738	2	nampt1/	28 dpi
GO:0007160	cell-matrix adhesion	3/44	98/21022	0.0306122448979592	14.6256957328386	6.19184894321342	0.00113265763940233	0.0233543218029148	0.0164646975151216	ENSDARG00000104484/ENSDARG00000062974/ENSDARG00000071863	3	itgb1b/itga2.2/itgb1a	28 dpi
GO:0072525	pyridine-containing compound biosynthetic process	2/44	25/21022	0.08	38.2218181818182	8.52825048095286	0.00124571789303293	0.0245179930765117	0.0172850808124186	ENSDARG00000030598/ENSDARG00000078738	2	nampt1/	28 dpi
GO:0034446	substrate adhesion-dependent cell spreading	2/44	27/21022	0.0740740740740741	35.3905723905724	8.18906523201204	0.0014536215955305	0.027366006559335	0.0192929182015489	ENSDARG00000045524/ENSDARG00000002084	2	lamb1b/lamb2	28 dpi
GO:0085029	extracellular matrix assembly	2/44	29/21022	0.0689655172413793	32.9498432601881	7.88499571782208	0.00167693563342408	0.0302547137196927	0.0213294444602185	ENSDARG00000045524/ENSDARG00000002084	2	lamb1b/lamb2	28 dpi
GO:0050790	regulation of catalytic activity	4/44	249/21022	0.0160642570281124	7.67506389193136	4.8526221228858	0.00179827459989845	0.0311461160702412	0.0219578793250758	ENSDARG00000055543/ENSDARG00000016350/ENSDARG00000006782/ENSDARG00000001818	4	appb/cap1/rb1/c3b.2	28 dpi
GO:0019827	stem cell population maintenance	2/44	31/21022	0.0645161290322581	30.8240469208211	7.6103011080777	0.00191553340549663	0.0319009986376938	0.0224900683236446	ENSDARG00000030598/ENSDARG00000044010	2	nampt1/loxl2a	28 dpi
GO:0001667	ameboidal-type cell migration	4/44	258/21022	0.0155038759689922	7.40732910500352	4.74244560473938	0.0020464055629408	0.0328182818056802	0.0231367490546913	ENSDARG00000027290/ENSDARG00000104484/ENSDARG00000016350/ENSDARG00000103311	4	nrp1b/itgb1b/cap1/fbln1	28 dpi
GO:0052547	regulation of peptidase activity	3/44	124/21022	0.0241935483870968	11.5590175953079	5.40073636102447	0.00222379874877944	0.0343684338105088	0.0242295996233075	ENSDARG00000055543/ENSDARG00000006782/ENSDARG00000001818	3	appb/rb1/c3b.2	28 dpi
GO:0098727	maintenance of cell number	2/44	34/21022	0.0588235294117647	28.1042780748663	7.24373841714001	0.00230181196421421	0.0343684338105088	0.0242295996233075	ENSDARG00000030598/ENSDARG00000044010	2	nampt1/loxl2a	28 dpi
GO:0007517	muscle organ development	4/44	271/21022	0.014760147601476	7.0519959745052	4.5923475117415	0.00244533961194568	0.035294401732416	0.024882403068921	ENSDARG00000036279/ENSDARG00000104484/ENSDARG00000002084/ENSDARG00000071863	4	lamc1/itgb1b/lamb2/itgb1a	28 dpi
GO:0019674	NAD metabolic process	2/44	37/21022	0.0540540540540541	25.8255528255528	6.92175602477701	0.00272177430775246	0.0372249234364481	0.0262434126572747	ENSDARG00000030598/ENSDARG00000078738	2	nampt1/	28 dpi
GO:0006163	purine nucleotide metabolic process	4/44	280/21022	0.0142857142857143	6.82532467532467	4.49412161205345	0.00275103360269363	0.0372249234364481	0.0262434126572747	ENSDARG00000030598/ENSDARG00000078738/ENSDARG00000099730/ENSDARG00000099860	4	nampt1//pkma/pkmb	28 dpi
GO:0006753	nucleoside phosphate metabolic process	5/44	477/21022	0.010482180293501	5.00809986659043	4.05523133916581	0.00308605575043124	0.0404927921192947	0.0285472461762379	ENSDARG00000030598/ENSDARG00000005578/ENSDARG00000078738/ENSDARG00000099730/ENSDARG00000099860	5	nampt1/ugp2a//pkma/pkmb	28 dpi

### Sheet: Kramer_et_al_2023-GO_MF
ID	Description	GeneRatio	BgRatio	RichFactor	FoldEnrichment	zScore	pvalue	p.adjust	qvalue	geneID	Count	Symbols	Timepoint
GO:0004656	procollagen-proline 4-dioxygenase activity	2/27	10/20660	0.2	153.037037037037	17.3958121843102	7.35370902695293e-05	0.00415846776119193	0.00239853944409051	ENSDARG00000071082/ENSDARG00000010085	2	p4ha1b/p4ha2	24 hpi
GO:0031545	peptidyl-proline 4-dioxygenase activity	2/27	14/20660	0.142857142857143	109.312169312169	14.6648846492562	0.000148229307582164	0.00415846776119193	0.00239853944409051	ENSDARG00000071082/ENSDARG00000010085	2	p4ha1b/p4ha2	24 hpi
GO:0019798	procollagen-proline dioxygenase activity	2/27	15/20660	0.133333333333333	102.024691358025	14.1586243376661	0.000170895935391449	0.00415846776119193	0.00239853944409051	ENSDARG00000071082/ENSDARG00000010085	2	p4ha1b/p4ha2	24 hpi
GO:0031543	peptidyl-proline dioxygenase activity	2/27	20/20660	0.1	76.5185185185185	12.2227506992961	0.000307996025307225	0.00562092746185686	0.00324206342428658	ENSDARG00000071082/ENSDARG00000010085	2	p4ha1b/p4ha2	24 hpi
GO:0004197	cysteine-type endopeptidase activity	3/27	112/20660	0.0267857142857143	20.4960317460317	7.48386245361166	0.000412581068665285	0.00602368360251316	0.00347436689402345	ENSDARG00000007836/ENSDARG00000055120/ENSDARG00000101334	3	ctsla/ctsba/ctsc	24 hpi
GO:0031418	L-ascorbic acid binding	2/27	27/20660	0.0740740740740741	56.6803840877915	10.4726901918221	0.000565780916326333	0.00688366781530372	0.00397039239527252	ENSDARG00000071082/ENSDARG00000010085	2	p4ha1b/p4ha2	24 hpi
GO:0048029	monosaccharide binding	2/27	58/20660	0.0344827586206897	26.3856960408685	7.00331598447164	0.00259881948347961	0.0266650366785321	0.0153799778967741	ENSDARG00000071082/ENSDARG00000010085	2	p4ha1b/p4ha2	24 hpi
GO:0008234	cysteine-type peptidase activity	3/27	221/20660	0.0135746606334842	10.3871292106586	5.07521507913374	0.00292219580038708	0.0266650366785321	0.0153799778967741	ENSDARG00000007836/ENSDARG00000055120/ENSDARG00000101334	3	ctsla/ctsba/ctsc	24 hpi
GO:0030246	carbohydrate binding	3/27	242/20660	0.012396694214876	9.48576675849403	4.8033862943668	0.00377209509955369	0.0305958824741577	0.0176472285359237	ENSDARG00000079463/ENSDARG00000071082/ENSDARG00000010085	3	man2b2/p4ha1b/p4ha2	24 hpi
GO:0016706	2-oxoglutarate-dependent dioxygenase activity	2/27	82/20660	0.024390243902439	18.6630532971996	5.79730921112305	0.00512149589434541	0.0373869200287215	0.0215641932393491	ENSDARG00000071082/ENSDARG00000010085	2	p4ha1b/p4ha2	24 hpi
GO:0004197	cysteine-type endopeptidase activity	4/24	112/20660	0.0357142857142857	30.7440476190476	10.7639534169293	7.99787069637885e-06	0.000439882888300837	0.000202051470224308	ENSDARG00000007836/ENSDARG00000043081/ENSDARG00000055120/ENSDARG00000101334	4	ctsla/ctsz/ctsba/ctsc	36 hpi
GO:0061134	peptidase regulator activity	4/24	186/20660	0.021505376344086	18.5125448028674	8.18185711892735	5.86999627628485e-05	0.00161424897597833	0.000741473213846508	ENSDARG00000007836/ENSDARG00000012694/ENSDARG00000093198/ENSDARG00000002165	4	ctsla/c3a.1//psme1	36 hpi
GO:0008234	cysteine-type peptidase activity	4/24	221/20660	0.0180995475113122	15.5806938159879	7.43176578564285	0.000114447001874768	0.00209819503437074	0.000963764226313833	ENSDARG00000007836/ENSDARG00000043081/ENSDARG00000055120/ENSDARG00000101334	4	ctsla/ctsz/ctsba/ctsc	36 hpi
GO:0004175	endopeptidase activity	5/24	473/20660	0.0105708245243129	9.09971811134602	6.07731983215381	0.000182614363950292	0.00251094750431652	0.00115335387758079	ENSDARG00000007836/ENSDARG00000043081/ENSDARG00000012694/ENSDARG00000055120/ENSDARG00000101334	5	ctsla/ctsz/c3a.1/ctsba/ctsc	36 hpi
GO:0015035	protein-disulfide reductase activity	2/24	30/20660	0.0666666666666667	57.3888888888889	10.5402778554792	0.000551516276771688	0.00575242795382263	0.00264226355773671	ENSDARG00000044125/ENSDARG00000015228	2	txnb/ero1a	36 hpi
GO:0061135	endopeptidase regulator activity	3/24	146/20660	0.0205479452054795	17.6883561643836	6.90100467021722	0.000627537594962469	0.00575242795382263	0.00264226355773671	ENSDARG00000012694/ENSDARG00000093198/ENSDARG00000002165	3	c3a.1//psme1	36 hpi
GO:0016504	peptidase activator activity	2/24	39/20660	0.0512820512820513	44.1452991452991	9.19725940922744	0.000933503513516322	0.00733467046334253	0.00336903523675063	ENSDARG00000007836/ENSDARG00000002165	2	ctsla/psme1	36 hpi
GO:0015036	disulfide oxidoreductase activity	2/24	42/20660	0.0476190476190476	40.9920634920635	8.84754336340846	0.00108237417268531	0.00744132243721153	0.00341802370321678	ENSDARG00000044125/ENSDARG00000015228	2	txnb/ero1a	36 hpi
GO:0005200	structural constituent of cytoskeleton	2/24	57/20660	0.0350877192982456	30.2046783625731	7.5296039490482	0.00198514388757175	0.0120829359866766	0.00555005672115287	ENSDARG00000045367/ENSDARG00000104801	2	tuba1b/tubb6	36 hpi
GO:0016667	oxidoreductase activity, acting on a sulfur group of donors	2/24	60/20660	0.0333333333333333	28.6944444444444	7.32625754462711	0.00219689745212301	0.0120829359866766	0.00555005672115287	ENSDARG00000044125/ENSDARG00000015228	2	txnb/ero1a	36 hpi
GO:0004857	enzyme inhibitor activity	3/24	248/20660	0.0120967741935484	10.4133064516129	5.08595797264412	0.00287039462351676	0.0143519731175838	0.0065922938721916	ENSDARG00000012694/ENSDARG00000093198/ENSDARG00000076554	3	c3a.1//cdkn1a	36 hpi
GO:0140678	molecular function inhibitor activity	3/24	286/20660	0.0104895104895105	9.02972027972028	4.66329394306521	0.0042839714120485	0.0196348689718889	0.00901888718325999	ENSDARG00000012694/ENSDARG00000093198/ENSDARG00000076554	3	c3a.1//cdkn1a	36 hpi
GO:0008238	exopeptidase activity	2/24	107/20660	0.0186915887850467	16.0903426791277	5.33704529784164	0.00680866603226707	0.0288058947518991	0.0132314157712073	ENSDARG00000043081/ENSDARG00000101334	2	ctsz/ctsc	36 hpi
GO:0004866	endopeptidase inhibitor activity	2/24	135/20660	0.0148148148148148	12.7530864197531	4.6722356618075	0.0106470603276248	0.033281314133158	0.0152871107980056	ENSDARG00000012694/ENSDARG00000093198	2	c3a.1/	36 hpi
GO:0008239	dipeptidyl-peptidase activity	1/24	10/20660	0.1	86.0833333333333	9.1776602651245	0.0115586169916553	0.033281314133158	0.0152871107980056	ENSDARG00000101334	1	ctsc	36 hpi
GO:0051920	peroxiredoxin activity	1/24	10/20660	0.1	86.0833333333333	9.1776602651245	0.0115586169916553	0.033281314133158	0.0152871107980056	ENSDARG00000058734	1	prdx1	36 hpi
GO:0030414	peptidase inhibitor activity	2/24	147/20660	0.0136054421768707	11.7120181405896	4.44490912041643	0.0125252900225623	0.033281314133158	0.0152871107980056	ENSDARG00000012694/ENSDARG00000093198	2	c3a.1/	36 hpi
GO:0016670	oxidoreductase activity, acting on a sulfur group of donors, oxygen as acceptor	1/24	11/20660	0.0909090909090909	78.2575757575758	8.74048266772013	0.0127074108508421	0.033281314133158	0.0152871107980056	ENSDARG00000015228	1	ero1a	36 hpi
GO:0031994	insulin-like growth factor I binding	1/24	11/20660	0.0909090909090909	78.2575757575758	8.74048266772013	0.0127074108508421	0.033281314133158	0.0152871107980056	ENSDARG00000099144	1	igfbp3	36 hpi
GO:0031995	insulin-like growth factor II binding	1/24	11/20660	0.0909090909090909	78.2575757575758	8.74048266772013	0.0127074108508421	0.033281314133158	0.0152871107980056	ENSDARG00000099144	1	igfbp3	36 hpi
GO:0061133	endopeptidase activator activity	1/24	11/20660	0.0909090909090909	78.2575757575758	8.74048266772013	0.0127074108508421	0.033281314133158	0.0152871107980056	ENSDARG00000002165	1	psme1	36 hpi
GO:0016671	oxidoreductase activity, acting on a sulfur group of donors, disulfide as acceptor	1/24	14/20660	0.0714285714285714	61.4880952380952	7.72082082937225	0.0161461203391086	0.0403653008477714	0.0185409994324692	ENSDARG00000015228	1	ero1a	36 hpi
GO:0001968	fibronectin binding	1/24	15/20660	0.0666666666666667	57.3888888888889	7.45039386186337	0.0172898040120649	0.0413451835071118	0.018991089075037	ENSDARG00000099144	1	igfbp3	36 hpi
GO:0008656	cysteine-type endopeptidase activator activity involved in apoptotic process	1/24	18/20660	0.0555555555555556	47.8240740740741	6.77761777254104	0.0207132155906251	0.0455690742993752	0.0209312494389475	ENSDARG00000007836	1	ctsla	36 hpi
GO:0016505	peptidase activator activity involved in apoptotic process	1/24	18/20660	0.0555555555555556	47.8240740740741	6.77761777254104	0.0207132155906251	0.0455690742993752	0.0209312494389475	ENSDARG00000007836	1	ctsla	36 hpi
GO:0004197	cysteine-type endopeptidase activity	4/27	112/20660	0.0357142857142857	27.3280423280423	10.1064385831255	1.30447648292671e-05	0.000821820184243829	0.000494327930372228	ENSDARG00000007836/ENSDARG00000043081/ENSDARG00000055120/ENSDARG00000101334	4	ctsla/ctsz/ctsba/ctsc	72 hpi
GO:0008234	cysteine-type peptidase activity	4/27	221/20660	0.0180995475113122	13.8495056142115	6.94717236645817	0.000184327359452812	0.00580631182276358	0.00349251838963223	ENSDARG00000007836/ENSDARG00000043081/ENSDARG00000055120/ENSDARG00000101334	4	ctsla/ctsz/ctsba/ctsc	72 hpi
GO:0004175	endopeptidase activity	5/27	473/20660	0.0105708245243129	8.08863832119646	5.64173701328964	0.00032777069173595	0.00688318452645494	0.0041402613692962	ENSDARG00000007836/ENSDARG00000043081/ENSDARG00000012694/ENSDARG00000055120/ENSDARG00000101334	5	ctsla/ctsz/c3a.1/ctsba/ctsc	72 hpi
GO:0016504	peptidase activator activity	2/27	39/20660	0.0512820512820513	39.2402659069326	8.64676561226784	0.00118293649800657	0.0186312498436035	0.0112067668232201	ENSDARG00000007836/ENSDARG00000002165	2	ctsla/psme1	72 hpi
GO:0140662	ATP-dependent protein folding chaperone	2/27	48/20660	0.0416666666666667	31.8827160493827	7.74874521094141	0.00178774690699987	0.0188077245552789	0.0113129170257317	ENSDARG00000103846/ENSDARG00000010478	2	hspa5/hsp90aa1.1	72 hpi
GO:0061134	peptidase regulator activity	3/27	186/20660	0.0161290322580645	12.3416965352449	5.62067515771335	0.00179121186240751	0.0188077245552789	0.0113129170257317	ENSDARG00000007836/ENSDARG00000012694/ENSDARG00000002165	3	ctsla/c3a.1/psme1	72 hpi
GO:0005200	structural constituent of cytoskeleton	2/27	57/20660	0.0350877192982456	26.8486029889539	7.06910794888046	0.00251122375238476	0.0226010137714629	0.0135945947497521	ENSDARG00000042708/ENSDARG00000045367	2	tuba5/tuba1b	72 hpi
GO:0044183	protein folding chaperone	2/27	67/20660	0.0298507462686567	22.8413488114981	6.47757406015516	0.00345103754601435	0.027176920674863	0.0163470199548048	ENSDARG00000103846/ENSDARG00000010478	2	hspa5/hsp90aa1.1	72 hpi
GO:0004197	cysteine-type endopeptidase activity	4/16	112/20660	0.0357142857142857	46.1160714285714	13.3282528253309	1.41647264058967e-06	3.54118160147419e-05	7.45511916099829e-06	ENSDARG00000007836/ENSDARG00000043081/ENSDARG00000055120/ENSDARG00000101334	4	ctsla/ctsz/ctsba/ctsc	5 dpi
GO:0008234	cysteine-type peptidase activity	4/16	221/20660	0.0180995475113122	23.3710407239819	9.30829668884286	2.0964466900676e-05	0.000210103327642089	4.42322795035976e-05	ENSDARG00000007836/ENSDARG00000043081/ENSDARG00000055120/ENSDARG00000101334	4	ctsla/ctsz/ctsba/ctsc	5 dpi
GO:0008239	dipeptidyl-peptidase activity	2/16	10/20660	0.2	258.25	22.6523398878009	2.52123993170506e-05	0.000210103327642089	4.42322795035976e-05	ENSDARG00000037883/ENSDARG00000101334	2	prcp/ctsc	5 dpi
GO:0008238	exopeptidase activity	3/16	107/20660	0.0280373831775701	36.2032710280374	10.1637742655392	7.20125038315567e-05	0.000450078148947229	9.47532945152062e-05	ENSDARG00000043081/ENSDARG00000037883/ENSDARG00000101334	3	ctsz/prcp/ctsc	5 dpi
GO:0004175	endopeptidase activity	4/16	473/20660	0.00845665961945032	10.9196617336152	6.0758809464855	0.000396695768263022	0.00170733856074783	0.000359439696999544	ENSDARG00000007836/ENSDARG00000043081/ENSDARG00000055120/ENSDARG00000101334	4	ctsla/ctsz/ctsba/ctsc	5 dpi
GO:0016504	peptidase activator activity	2/16	39/20660	0.0512820512820513	66.2179487179487	11.3491226976559	0.00040976125457948	0.00170733856074783	0.000359439696999544	ENSDARG00000007836/ENSDARG00000002165	2	ctsla/psme1	5 dpi
GO:0004180	carboxypeptidase activity	2/16	48/20660	0.0416666666666667	53.8020833333333	10.1959881940781	0.000621236446697874	0.00221870159534955	0.000467095072705169	ENSDARG00000043081/ENSDARG00000037883	2	ctsz/prcp	5 dpi
GO:0061133	endopeptidase activator activity	1/16	11/20660	0.0909090909090909	117.386363636364	10.7489648755577	0.00848801310307845	0.0231407301026468	0.0048717326531888	ENSDARG00000002165	1	psme1	5 dpi
GO:0061134	peptidase regulator activity	2/16	186/20660	0.010752688172043	13.8844086021505	4.91402459357816	0.0089039713392342	0.0231407301026468	0.0048717326531888	ENSDARG00000007836/ENSDARG00000002165	2	ctsla/psme1	5 dpi
GO:0070008	serine-type exopeptidase activity	1/16	12/20660	0.0833333333333333	107.604166666667	10.2835608164491	0.00925629204105871	0.0231407301026468	0.0048717326531888	ENSDARG00000037883	1	prcp	5 dpi
GO:0008656	cysteine-type endopeptidase activator activity involved in apoptotic process	1/16	18/20660	0.0555555555555556	71.7361111111111	8.35832510418376	0.0138542582617975	0.0288630380454115	0.0060764290621919	ENSDARG00000007836	1	ctsla	5 dpi
GO:0016505	peptidase activator activity involved in apoptotic process	1/16	18/20660	0.0555555555555556	71.7361111111111	8.35832510418376	0.0138542582617975	0.0288630380454115	0.0060764290621919	ENSDARG00000007836	1	ctsla	5 dpi
GO:0015035	protein-disulfide reductase activity	1/16	30/20660	0.0333333333333333	43.0416666666667	6.415177124559	0.0229902391833852	0.0442119984295869	0.00930778914307092	ENSDARG00000044125	1	txnb	5 dpi
GO:0004197	cysteine-type endopeptidase activity	4/16	112/20660	0.0357142857142857	46.1160714285714	13.3282528253309	1.41647264058967e-06	4.53271244988696e-05	1.78922859863959e-05	ENSDARG00000007836/ENSDARG00000043081/ENSDARG00000055120/ENSDARG00000101334	4	ctsla/ctsz/ctsba/ctsc	10 dpi
GO:0008234	cysteine-type peptidase activity	4/16	221/20660	0.0180995475113122	23.3710407239819	9.30829668884286	2.0964466900676e-05	0.000232882617674235	9.1927349081935e-05	ENSDARG00000007836/ENSDARG00000043081/ENSDARG00000055120/ENSDARG00000101334	4	ctsla/ctsz/ctsba/ctsc	10 dpi
GO:0004175	endopeptidase activity	5/16	473/20660	0.0105708245243129	13.649577167019	7.74797840431785	2.18327454069596e-05	0.000232882617674235	9.1927349081935e-05	ENSDARG00000007836/ENSDARG00000043081/ENSDARG00000008388/ENSDARG00000055120/ENSDARG00000101334	5	ctsla/ctsz/mmp14b/ctsba/ctsc	10 dpi
GO:0016504	peptidase activator activity	2/16	39/20660	0.0512820512820513	66.2179487179487	11.3491226976559	0.00040976125457948	0.00327809003663584	0.00129398290919836	ENSDARG00000007836/ENSDARG00000002165	2	ctsla/psme1	10 dpi
GO:0008238	exopeptidase activity	2/16	107/20660	0.0186915887850467	24.1355140186916	6.679610591184	0.00304120795458105	0.0194637309093187	0.00768305167473106	ENSDARG00000043081/ENSDARG00000101334	2	ctsz/ctsc	10 dpi
GO:0008239	dipeptidyl-peptidase activity	1/16	10/20660	0.1	129.125	11.2821420723984	0.00771917566049107	0.0356158853569368	0.0140589021145803	ENSDARG00000101334	1	ctsc	10 dpi
GO:0061133	endopeptidase activator activity	1/16	11/20660	0.0909090909090909	117.386363636364	10.7489648755577	0.00848801310307845	0.0356158853569368	0.0140589021145803	ENSDARG00000002165	1	psme1	10 dpi
GO:0061134	peptidase regulator activity	2/16	186/20660	0.010752688172043	13.8844086021505	4.91402459357816	0.0089039713392342	0.0356158853569368	0.0140589021145803	ENSDARG00000007836/ENSDARG00000002165	2	ctsla/psme1	10 dpi
GO:0008656	cysteine-type endopeptidase activator activity involved in apoptotic process	1/16	18/20660	0.0555555555555556	71.7361111111111	8.35832510418376	0.0138542582617975	0.0403032967615928	0.0159091960901024	ENSDARG00000007836	1	ctsla	10 dpi
GO:0016505	peptidase activator activity involved in apoptotic process	1/16	18/20660	0.0555555555555556	71.7361111111111	8.35832510418376	0.0138542582617975	0.0403032967615928	0.0159091960901024	ENSDARG00000007836	1	ctsla	10 dpi
GO:0017154	semaphorin receptor activity	1/16	18/20660	0.0555555555555556	71.7361111111111	8.35832510418376	0.0138542582617975	0.0403032967615928	0.0159091960901024	ENSDARG00000027290	1	nrp1b	10 dpi
GO:0004197	cysteine-type endopeptidase activity	3/12	112/20660	0.0267857142857143	46.1160714285714	11.5414874444644	3.29263367634376e-05	0.000790232082322501	0.00024261511299375	ENSDARG00000007836/ENSDARG00000055120/ENSDARG00000101334	3	ctsla/ctsba/ctsc	14 dpi
GO:0016504	peptidase activator activity	2/12	39/20660	0.0512820512820513	88.2905982905983	13.1537985882367	0.000226446903140979	0.00197899937814723	0.000607587528378537	ENSDARG00000007836/ENSDARG00000002165	2	ctsla/psme1	14 dpi
GO:0008234	cysteine-type peptidase activity	3/12	221/20660	0.0135746606334842	23.3710407239819	8.06044053722113	0.000247374922268404	0.00197899937814723	0.000607587528378537	ENSDARG00000007836/ENSDARG00000055120/ENSDARG00000101334	3	ctsla/ctsba/ctsc	14 dpi
GO:0004175	endopeptidase activity	3/12	473/20660	0.00634249471458774	10.9196617336152	5.26135755203021	0.00224880039147902	0.0134928023488741	0.00414252703693503	ENSDARG00000007836/ENSDARG00000055120/ENSDARG00000101334	3	ctsla/ctsba/ctsc	14 dpi
GO:0061134	peptidase regulator activity	2/12	186/20660	0.010752688172043	18.5125448028674	5.78376524288835	0.00501426275172436	0.0218474494606068	0.00670755027299332	ENSDARG00000007836/ENSDARG00000002165	2	ctsla/psme1	14 dpi
GO:0008239	dipeptidyl-peptidase activity	1/12	10/20660	0.1	172.166666666667	13.0516506399964	0.00579442617891512	0.0218474494606068	0.00670755027299332	ENSDARG00000101334	1	ctsc	14 dpi
GO:0061133	endopeptidase activator activity	1/12	11/20660	0.0909090909090909	156.515151515152	12.4372915024935	0.00637217275934365	0.0218474494606068	0.00670755027299332	ENSDARG00000002165	1	psme1	14 dpi
GO:0008656	cysteine-type endopeptidase activator activity involved in apoptotic process	1/12	18/20660	0.0555555555555556	95.6481481481481	9.6845347517244	0.0104077895105513	0.0277541053614702	0.0085209972601005	ENSDARG00000007836	1	ctsla	14 dpi
GO:0016505	peptidase activator activity involved in apoptotic process	1/12	18/20660	0.0555555555555556	95.6481481481481	9.6845347517244	0.0104077895105513	0.0277541053614702	0.0085209972601005	ENSDARG00000007836	1	ctsla	14 dpi
GO:0015035	protein-disulfide reductase activity	1/12	30/20660	0.0333333333333333	57.3888888888889	7.45093587247813	0.0172910504574039	0.0414985210977693	0.012740774021245	ENSDARG00000044125	1	txnb	14 dpi
GO:0043028	cysteine-type endopeptidase regulator activity involved in apoptotic process	1/12	37/20660	0.027027027027027	46.5315315315315	6.68256935879958	0.021285990250615	0.0464421605467963	0.0142585580626129	ENSDARG00000007836	1	ctsla	14 dpi
GO:0015036	disulfide oxidoreductase activity	1/12	42/20660	0.0238095238095238	40.9920634920635	6.25433969897265	0.0241303981519653	0.0468728167983229	0.0143907770872044	ENSDARG00000044125	1	txnb	14 dpi
GO:0008047	enzyme activator activity	2/12	435/20660	0.00459770114942529	7.91570881226054	3.51433645297036	0.0253894424324249	0.0468728167983229	0.0143907770872044	ENSDARG00000007836/ENSDARG00000002165	2	ctsla/psme1	14 dpi
GO:0004197	cysteine-type endopeptidase activity	4/20	112/20660	0.0357142857142857	36.8928571428571	11.856242196762	3.70819409741905e-06	0.000166868734383857	8.19706063640002e-05	ENSDARG00000007836/ENSDARG00000043081/ENSDARG00000055120/ENSDARG00000101334	4	ctsla/ctsz/ctsba/ctsc	28 dpi
GO:0008234	cysteine-type peptidase activity	4/20	221/20660	0.0180995475113122	18.6968325791855	8.23335149349309	5.39644523054718e-05	0.00107761672228708	0.000529355582877864	ENSDARG00000007836/ENSDARG00000043081/ENSDARG00000055120/ENSDARG00000101334	4	ctsla/ctsz/ctsba/ctsc	28 dpi
GO:0004175	endopeptidase activity	5/20	473/20660	0.0105708245243129	10.9196617336152	6.79369961832694	7.18411148191387e-05	0.00107761672228708	0.000529355582877864	ENSDARG00000007836/ENSDARG00000043081/ENSDARG00000042793/ENSDARG00000055120/ENSDARG00000101334	5	ctsla/ctsz/tpp1/ctsba/ctsc	28 dpi
GO:0008238	exopeptidase activity	3/20	107/20660	0.0280373831775701	28.9626168224299	9.02707162580058	0.000144402065591843	0.00162452323790823	0.000798011415112815	ENSDARG00000043081/ENSDARG00000042793/ENSDARG00000101334	3	ctsz/tpp1/ctsc	28 dpi
GO:0016504	peptidase activator activity	2/20	39/20660	0.0512820512820513	52.974358974359	10.1130320414941	0.000645700892395101	0.00581130803155591	0.00285467762953624	ENSDARG00000007836/ENSDARG00000002165	2	ctsla/psme1	28 dpi
GO:0005200	structural constituent of cytoskeleton	2/20	57/20660	0.0350877192982456	36.2456140350877	8.29453562579422	0.00137629447269804	0.0103222085452353	0.00507055858362437	ENSDARG00000001889/ENSDARG00000045367	2	tuba1a/tuba1b	28 dpi
GO:0030527	structural constituent of chromatin	2/20	74/20660	0.027027027027027	27.9189189189189	7.22108220725805	0.00230633874484027	0.0148264633596874	0.00728317498370611	ENSDARG00000029406/ENSDARG00000068995	2	h2ax/h2ax1	28 dpi
GO:0008239	dipeptidyl-peptidase activity	1/20	10/20660	0.1	103.3	10.0723406397228	0.00964057086572789	0.0433427252048783	0.0212911632585367	ENSDARG00000101334	1	ctsc	28 dpi
GO:0046982	protein heterodimerization activity	2/20	158/20660	0.0126582278481013	13.0759493670886	4.74314620192094	0.0100882989867542	0.0433427252048783	0.0212911632585367	ENSDARG00000029406/ENSDARG00000068995	2	h2ax/h2ax1	28 dpi
GO:0016018	cyclosporin A binding	1/20	11/20660	0.0909090909090909	93.9090909090909	9.59444461666299	0.0105997567535092	0.0433427252048783	0.0212911632585367	ENSDARG00000009212	1	ppiaa	28 dpi
GO:0061133	endopeptidase activator activity	1/20	11/20660	0.0909090909090909	93.9090909090909	9.59444461666299	0.0105997567535092	0.0433427252048783	0.0212911632585367	ENSDARG00000002165	1	psme1	28 dpi
GO:0070008	serine-type exopeptidase activity	1/20	12/20660	0.0833333333333333	86.0833333333333	9.17721534183753	0.0115580600546342	0.0433427252048783	0.0212911632585367	ENSDARG00000042793	1	tpp1	28 dpi
GO:0061134	peptidase regulator activity	2/20	186/20660	0.010752688172043	11.1075268817204	4.31037273408503	0.0137697321591296	0.0476644574739101	0.0234141194608681	ENSDARG00000007836/ENSDARG00000002165	2	ctsla/psme1	28 dpi

### Sheet: Kramer_et_al_2023-GO_BP
ID	Description	GeneRatio	BgRatio	RichFactor	FoldEnrichment	zScore	pvalue	p.adjust	qvalue	geneID	Count	Symbols	Timepoint
GO:0006090	pyruvate metabolic process	4/24	90/21022	0.0444444444444444	38.9296296296296	12.1909579968229	3.12593350089926e-06	0.00109407672531474	0.000661381719663949	ENSDARG00000011665/ENSDARG00000099730/ENSDARG00000028000/ENSDARG00000101251	4	aldoaa/pkma/pfkpa/ldha	24 hpi
GO:0019693	ribose phosphate metabolic process	5/24	252/21022	0.0198412698412698	17.3792989417989	8.84342857971184	8.39267000896989e-06	0.00136284923795233	0.000823857734822311	ENSDARG00000078073/ENSDARG00000011665/ENSDARG00000098386/ENSDARG00000099730/ENSDARG00000028000	5	nudt5/aldoaa/ctps1b/pkma/pfkpa	24 hpi
GO:0009199	ribonucleoside triphosphate metabolic process	4/24	139/21022	0.0287769784172662	25.2062350119904	9.680137864662	1.75500948572356e-05	0.00136284923795233	0.000823857734822311	ENSDARG00000011665/ENSDARG00000098386/ENSDARG00000099730/ENSDARG00000028000	4	aldoaa/ctps1b/pkma/pfkpa	24 hpi
GO:0009141	nucleoside triphosphate metabolic process	4/24	149/21022	0.0268456375838926	23.5145413870246	9.32410475021577	2.30639438830393e-05	0.00136284923795233	0.000823857734822311	ENSDARG00000011665/ENSDARG00000098386/ENSDARG00000099730/ENSDARG00000028000	4	aldoaa/ctps1b/pkma/pfkpa	24 hpi
GO:0006096	glycolytic process	3/24	60/21022	0.05	43.7958333333333	11.2228742210819	4.28678533158676e-05	0.00136284923795233	0.000823857734822311	ENSDARG00000011665/ENSDARG00000099730/ENSDARG00000028000	3	aldoaa/pkma/pfkpa	24 hpi
GO:0046032	ADP catabolic process	3/24	60/21022	0.05	43.7958333333333	11.2228742210819	4.28678533158676e-05	0.00136284923795233	0.000823857734822311	ENSDARG00000011665/ENSDARG00000099730/ENSDARG00000028000	3	aldoaa/pkma/pfkpa	24 hpi
GO:0009137	purine nucleoside diphosphate catabolic process	3/24	61/21022	0.0491803278688525	43.077868852459	11.1264339834887	4.50513965666427e-05	0.00136284923795233	0.000823857734822311	ENSDARG00000011665/ENSDARG00000099730/ENSDARG00000028000	3	aldoaa/pkma/pfkpa	24 hpi
GO:0009181	purine ribonucleoside diphosphate catabolic process	3/24	61/21022	0.0491803278688525	43.077868852459	11.1264339834887	4.50513965666427e-05	0.00136284923795233	0.000823857734822311	ENSDARG00000011665/ENSDARG00000099730/ENSDARG00000028000	3	aldoaa/pkma/pfkpa	24 hpi
GO:0009191	ribonucleoside diphosphate catabolic process	3/24	62/21022	0.0483870967741935	42.383064516129	11.03230335053	4.73066964706169e-05	0.00136284923795233	0.000823857734822311	ENSDARG00000011665/ENSDARG00000099730/ENSDARG00000028000	3	aldoaa/pkma/pfkpa	24 hpi
GO:0019364	pyridine nucleotide catabolic process	3/24	63/21022	0.0476190476190476	41.7103174603175	10.940390562209	4.96348381140153e-05	0.00136284923795233	0.000823857734822311	ENSDARG00000011665/ENSDARG00000099730/ENSDARG00000028000	3	aldoaa/pkma/pfkpa	24 hpi
GO:0072526	pyridine-containing compound catabolic process	3/24	63/21022	0.0476190476190476	41.7103174603175	10.940390562209	4.96348381140153e-05	0.00136284923795233	0.000823857734822311	ENSDARG00000011665/ENSDARG00000099730/ENSDARG00000028000	3	aldoaa/pkma/pfkpa	24 hpi
GO:0046031	ADP metabolic process	3/24	64/21022	0.046875	41.05859375	10.8506088904263	5.20369030925227e-05	0.00136284923795233	0.000823857734822311	ENSDARG00000011665/ENSDARG00000099730/ENSDARG00000028000	3	aldoaa/pkma/pfkpa	24 hpi
GO:0009135	purine nucleoside diphosphate metabolic process	3/24	65/21022	0.0461538461538462	40.4269230769231	10.7628762894911	5.45139695180932e-05	0.00136284923795233	0.000823857734822311	ENSDARG00000011665/ENSDARG00000099730/ENSDARG00000028000	3	aldoaa/pkma/pfkpa	24 hpi
GO:0009179	purine ribonucleoside diphosphate metabolic process	3/24	65/21022	0.0461538461538462	40.4269230769231	10.7628762894911	5.45139695180932e-05	0.00136284923795233	0.000823857734822311	ENSDARG00000011665/ENSDARG00000099730/ENSDARG00000028000	3	aldoaa/pkma/pfkpa	24 hpi
GO:0009185	ribonucleoside diphosphate metabolic process	3/24	69/21022	0.0434782608695652	38.0833333333333	10.4309423484848	6.51936903798884e-05	0.00152118610886406	0.000919574159042637	ENSDARG00000011665/ENSDARG00000099730/ENSDARG00000028000	3	aldoaa/pkma/pfkpa	24 hpi
GO:0009134	nucleoside diphosphate catabolic process	3/24	72/21022	0.0416666666666667	36.4965277777778	10.2000769676501	7.40433079713045e-05	0.00161969736187229	0.000979125322515277	ENSDARG00000011665/ENSDARG00000099730/ENSDARG00000028000	3	aldoaa/pkma/pfkpa	24 hpi
GO:0009132	nucleoside diphosphate metabolic process	3/24	81/21022	0.037037037037037	32.4413580246914	9.58491880488993	0.000105213570534651	0.00208406189099255	0.00125983891756242	ENSDARG00000011665/ENSDARG00000099730/ENSDARG00000028000	3	aldoaa/pkma/pfkpa	24 hpi
GO:0009154	purine ribonucleotide catabolic process	3/24	82/21022	0.0365853658536585	32.0457317073171	9.52278170345264	0.000109127269729505	0.00208406189099255	0.00125983891756242	ENSDARG00000011665/ENSDARG00000099730/ENSDARG00000028000	3	aldoaa/pkma/pfkpa	24 hpi
GO:0009261	ribonucleotide catabolic process	3/24	83/21022	0.036144578313253	31.6596385542169	9.4617495818788	0.000113134788368167	0.00208406189099255	0.00125983891756242	ENSDARG00000011665/ENSDARG00000099730/ENSDARG00000028000	3	aldoaa/pkma/pfkpa	24 hpi
GO:0006195	purine nucleotide catabolic process	3/24	87/21022	0.0344827586206897	30.2040229885057	9.22803358821218	0.000130123271172649	0.00227715724552136	0.00137656723714223	ENSDARG00000011665/ENSDARG00000099730/ENSDARG00000028000	3	aldoaa/pkma/pfkpa	24 hpi
GO:0009259	ribonucleotide metabolic process	4/24	245/21022	0.0163265306122449	14.3006802721088	7.07960157782992	0.0001592206487193	0.00265367747865501	0.00160417796454032	ENSDARG00000011665/ENSDARG00000098386/ENSDARG00000099730/ENSDARG00000028000	4	aldoaa/ctps1b/pkma/pfkpa	24 hpi
GO:0006753	nucleoside phosphate metabolic process	5/24	477/21022	0.010482180293501	9.18151642208246	6.11059168050098	0.000175212302667476	0.00273384110736851	0.00165263778219871	ENSDARG00000078073/ENSDARG00000011665/ENSDARG00000098386/ENSDARG00000099730/ENSDARG00000028000	5	nudt5/aldoaa/ctps1b/pkma/pfkpa	24 hpi
GO:0009166	nucleotide catabolic process	3/24	97/21022	0.0309278350515464	27.090206185567	8.70710910250808	0.000179652415627073	0.00273384110736851	0.00165263778219871	ENSDARG00000011665/ENSDARG00000099730/ENSDARG00000028000	3	aldoaa/pkma/pfkpa	24 hpi
GO:0030388	fructose 1,6-bisphosphate metabolic process	2/24	19/21022	0.105263157894737	92.2017543859649	13.4456768151967	0.000211084644039875	0.00307831772558151	0.00186087778298311	ENSDARG00000011665/ENSDARG00000028000	2	aldoaa/pfkpa	24 hpi
GO:0072523	purine-containing compound catabolic process	3/24	104/21022	0.0288461538461538	25.2668269230769	8.38712130250129	0.000220729909079964	0.00309021872711949	0.00186807207263464	ENSDARG00000011665/ENSDARG00000099730/ENSDARG00000028000	3	aldoaa/pkma/pfkpa	24 hpi
GO:0019362	pyridine nucleotide metabolic process	3/24	108/21022	0.0277777777777778	24.3310185185185	8.21808001731534	0.000246719427737725	0.0031430602991919	0.00190001539890999	ENSDARG00000011665/ENSDARG00000099730/ENSDARG00000028000	3	aldoaa/pkma/pfkpa	24 hpi
GO:0046496	nicotinamide nucleotide metabolic process	3/24	108/21022	0.0277777777777778	24.3310185185185	8.21808001731534	0.000246719427737725	0.0031430602991919	0.00190001539890999	ENSDARG00000011665/ENSDARG00000099730/ENSDARG00000028000	3	aldoaa/pkma/pfkpa	24 hpi
GO:0016052	carbohydrate catabolic process	3/24	110/21022	0.0272727272727273	23.8886363636364	8.13695320132945	0.000260424996218758	0.0031430602991919	0.00190001539890999	ENSDARG00000011665/ENSDARG00000099730/ENSDARG00000028000	3	aldoaa/pkma/pfkpa	24 hpi
GO:0046034	ATP metabolic process	3/24	110/21022	0.0272727272727273	23.8886363636364	8.13695320132945	0.000260424996218758	0.0031430602991919	0.00190001539890999	ENSDARG00000011665/ENSDARG00000099730/ENSDARG00000028000	3	aldoaa/pkma/pfkpa	24 hpi
GO:0072524	pyridine-containing compound metabolic process	3/24	114/21022	0.0263157894736842	23.0504385964912	7.9809897582701	0.000289294817100504	0.00335121070166688	0.00202584466476705	ENSDARG00000011665/ENSDARG00000099730/ENSDARG00000028000	3	aldoaa/pkma/pfkpa	24 hpi
GO:1901292	nucleoside phosphate catabolic process	3/24	115/21022	0.0260869565217391	22.85	7.94324289807052	0.000296821519290495	0.00335121070166688	0.00202584466476705	ENSDARG00000011665/ENSDARG00000099730/ENSDARG00000028000	3	aldoaa/pkma/pfkpa	24 hpi
GO:0009205	purine ribonucleoside triphosphate metabolic process	3/24	127/21022	0.0236220472440945	20.6909448818898	7.52472392196415	0.000397189565163531	0.00434426086897612	0.0026261546907194	ENSDARG00000011665/ENSDARG00000099730/ENSDARG00000028000	3	aldoaa/pkma/pfkpa	24 hpi
GO:0009144	purine nucleoside triphosphate metabolic process	3/24	129/21022	0.0232558139534884	20.3701550387597	7.46055078663255	0.00041578316286056	0.00440982142427867	0.00266578678580455	ENSDARG00000011665/ENSDARG00000099730/ENSDARG00000028000	3	aldoaa/pkma/pfkpa	24 hpi
GO:0009117	nucleotide metabolic process	4/24	334/21022	0.0119760479041916	10.4900199600798	5.91050306355906	0.000517234556546939	0.0053244733762185	0.00321870420637569	ENSDARG00000011665/ENSDARG00000098386/ENSDARG00000099730/ENSDARG00000028000	4	aldoaa/ctps1b/pkma/pfkpa	24 hpi
GO:0046434	organophosphate catabolic process	3/24	159/21022	0.0188679245283019	16.5267295597484	6.64405949980571	0.000764660649985222	0.00764660649985222	0.0046224598690836	ENSDARG00000011665/ENSDARG00000099730/ENSDARG00000028000	3	aldoaa/pkma/pfkpa	24 hpi
GO:0032787	monocarboxylic acid metabolic process	4/24	389/21022	0.0102827763496144	9.00685518423308	5.38888513416405	0.000914911108117067	0.00889496910669371	0.0053771091441968	ENSDARG00000011665/ENSDARG00000099730/ENSDARG00000028000/ENSDARG00000101251	4	aldoaa/pkma/pfkpa/ldha	24 hpi
GO:0001525	angiogenesis	4/24	421/21022	0.00950118764845606	8.32224861441014	5.1307955411867	0.00122634181181027	0.0116005306522593	0.0070126516123432	ENSDARG00000063295/ENSDARG00000104795/ENSDARG00000010785/ENSDARG00000099730	4	myh9a/cxcl8a/thbs1b/pkma	24 hpi
GO:1901136	carbohydrate derivative catabolic process	3/24	189/21022	0.0158730158730159	13.9034391534392	6.02426149005506	0.00125959725605823	0.0116015536742205	0.00701327004065663	ENSDARG00000011665/ENSDARG00000099730/ENSDARG00000028000	3	aldoaa/pkma/pfkpa	24 hpi
GO:0005975	carbohydrate metabolic process	4/24	430/21022	0.00930232558139535	8.14806201550388	5.06310129279548	0.00132587649274711	0.0118988916015766	0.00719301417117866	ENSDARG00000079463/ENSDARG00000011665/ENSDARG00000099730/ENSDARG00000028000	4	man2b2/aldoaa/pkma/pfkpa	24 hpi
GO:0003014	renal system process	2/24	55/21022	0.0363636363636364	31.8515151515151	7.74520711938361	0.00178769640815566	0.015642343571362	0.00945597310629702	ENSDARG00000063295/ENSDARG00000098853	2	myh9a/ehd1a	24 hpi
GO:0009150	purine ribonucleotide metabolic process	3/24	221/21022	0.0135746606334842	11.8902714932127	5.50219626712658	0.00197078942871071	0.0168238121963109	0.0101701842149128	ENSDARG00000011665/ENSDARG00000099730/ENSDARG00000028000	3	aldoaa/pkma/pfkpa	24 hpi
GO:0006163	purine nucleotide metabolic process	3/24	280/21022	0.0107142857142857	9.38482142857143	4.77519223700572	0.00384632865244364	0.0320527387703636	0.0193762420837386	ENSDARG00000011665/ENSDARG00000099730/ENSDARG00000028000	3	aldoaa/pkma/pfkpa	24 hpi
GO:0006091	generation of precursor metabolites and energy	3/24	308/21022	0.00974025974025974	8.53165584415584	4.50170653923695	0.00501847763132459	0.0408480737433397	0.0246931212704099	ENSDARG00000011665/ENSDARG00000099730/ENSDARG00000028000	3	aldoaa/pkma/pfkpa	24 hpi
GO:0045087	innate immune response	3/24	316/21022	0.00949367088607595	8.31566455696202	4.42988611546718	0.0053888469894716	0.0428658283253422	0.025912876671861	ENSDARG00000076182/ENSDARG00000068275/ENSDARG00000068995	3	stat1b/ptx3a/h2ax1	24 hpi
GO:0010950	positive regulation of endopeptidase activity	2/16	26/21022	0.0769230769230769	101.067307692308	14.0904740372578	0.000174638167592187	0.0160183580380052	0.00931643187137716	ENSDARG00000006782/ENSDARG00000002165	2	rb1/psme1	10 dpi
GO:0010952	positive regulation of peptidase activity	2/16	26/21022	0.0769230769230769	101.067307692308	14.0904740372578	0.000174638167592187	0.0160183580380052	0.00931643187137716	ENSDARG00000006782/ENSDARG00000002165	2	rb1/psme1	10 dpi
GO:2000045	regulation of G1/S transition of mitotic cell cycle	2/16	29/21022	0.0689655172413793	90.6120689655172	13.3273329422992	0.000217873038861581	0.0160183580380052	0.00931643187137716	ENSDARG00000006782/ENSDARG00000002165	2	rb1/psme1	10 dpi
GO:1902806	regulation of cell cycle G1/S phase transition	2/16	31/21022	0.0645161290322581	84.7661290322581	12.8809450020118	0.000249312965572065	0.0160183580380052	0.00931643187137716	ENSDARG00000006782/ENSDARG00000002165	2	rb1/psme1	10 dpi
GO:0060026	convergent extension	3/16	195/21022	0.0153846153846154	20.2134615384615	7.43917130249263	0.000402632164864554	0.0206952932740381	0.012036582612793	ENSDARG00000008388/ENSDARG00000055120/ENSDARG00000088091	3	mmp14b/ctsba/pfn1	10 dpi
GO:0050790	regulation of catalytic activity	3/16	249/21022	0.0120481927710843	15.8298192771084	6.49682125625311	0.000820288108303266	0.034089239087072	0.0198266309660628	ENSDARG00000055120/ENSDARG00000006782/ENSDARG00000002165	3	ctsba/rb1/psme1	10 dpi
GO:0000082	G1/S transition of mitotic cell cycle	2/16	62/21022	0.032258064516129	42.383064516129	9.00612251354238	0.00100002184500523	0.034089239087072	0.0198266309660628	ENSDARG00000006782/ENSDARG00000002165	2	rb1/psme1	10 dpi
GO:0044843	cell cycle G1/S phase transition	2/16	64/21022	0.03125	41.05859375	8.85779786040932	0.00106518048137373	0.034089239087072	0.0198266309660628	ENSDARG00000006782/ENSDARG00000002165	2	rb1/psme1	10 dpi
GO:0045862	positive regulation of proteolysis	2/16	69/21022	0.0289855072463768	38.0833333333333	8.51520681922127	0.00123679446659815	0.034089239087072	0.0198266309660628	ENSDARG00000006782/ENSDARG00000002165	2	rb1/psme1	10 dpi
GO:0052548	regulation of endopeptidase activity	2/16	72/21022	0.0277777777777778	36.4965277777778	8.32674192319097	0.00134571327096663	0.034089239087072	0.0198266309660628	ENSDARG00000006782/ENSDARG00000002165	2	rb1/psme1	10 dpi
GO:0051345	positive regulation of hydrolase activity	2/16	75/21022	0.0266666666666667	35.0366666666667	8.1495144412113	0.00145907249010814	0.034089239087072	0.0198266309660628	ENSDARG00000006782/ENSDARG00000002165	2	rb1/psme1	10 dpi
GO:0065009	regulation of molecular function	3/16	334/21022	0.00898203592814371	11.8012724550898	5.49166323940423	0.0019089253529785	0.0408828179762895	0.023777842116048	ENSDARG00000055120/ENSDARG00000006782/ENSDARG00000002165	3	ctsba/rb1/psme1	10 dpi
GO:0090504	epiboly	2/16	95/21022	0.0210526315789474	27.6605263157895	7.18773457103514	0.00232693493213847	0.0447635149256525	0.026034892973347	ENSDARG00000055120/ENSDARG00000088091	2	ctsba/pfn1	10 dpi
GO:0044087	regulation of cellular component biogenesis	3/16	364/21022	0.00824175824175824	10.8286401098901	5.22053468051971	0.00243847941229236	0.0447635149256525	0.026034892973347	ENSDARG00000027290/ENSDARG00000008388/ENSDARG00000088091	3	nrp1b/mmp14b/pfn1	10 dpi
GO:0043085	positive regulation of catalytic activity	2/16	104/21022	0.0192307692307692	25.2668269230769	6.84675172412103	0.0027801669291309	0.0476335267191095	0.0277041195744974	ENSDARG00000006782/ENSDARG00000002165	2	rb1/psme1	10 dpi
GO:0060027	convergent extension involved in gastrulation	2/16	109/21022	0.018348623853211	24.1077981651376	6.67542072358791	0.00304851418560549	0.0489667591062882	0.0284795404181566	ENSDARG00000008388/ENSDARG00000088091	2	mmp14b/pfn1	10 dpi
GO:1901990	regulation of mitotic cell cycle phase transition	2/16	113/21022	0.0176991150442478	23.2544247787611	6.54642144171685	0.00327163339479256	0.0494593989683345	0.0287660645238726	ENSDARG00000006782/ENSDARG00000002165	2	rb1/psme1	10 dpi
GO:0051298	centrosome duplication	2/11	40/21022	0.05	95.5545454545455	13.6958387092739	0.000192065122447837	0.0245843356733232	0.0145565145434151	ENSDARG00000041215/ENSDARG00000014329	2	cetn4/npm1a	14 dpi
GO:0007098	centrosome cycle	2/11	66/21022	0.0303030303030303	57.9118457300275	10.5954671854846	0.000524273188049903	0.0296363084012916	0.0175478141849753	ENSDARG00000041215/ENSDARG00000014329	2	cetn4/npm1a	14 dpi
GO:0031023	microtubule organizing center organization	2/11	76/21022	0.0263157894736842	50.2918660287081	9.84988530064197	0.000694600978155273	0.0296363084012916	0.0175478141849753	ENSDARG00000041215/ENSDARG00000014329	2	cetn4/npm1a	14 dpi
GO:0090504	epiboly	2/11	95/21022	0.0210526315789474	40.2334928229665	8.76930058018975	0.00108232165731242	0.0346342930339973	0.0205071471911826	ENSDARG00000055120/ENSDARG00000088091	2	ctsba/pfn1	14 dpi
GO:0000226	microtubule cytoskeleton organization	3/11	454/21022	0.0066079295154185	12.6283540248298	5.73125599502884	0.00145097913457841	0.0371450658452072	0.0219937889872937	ENSDARG00000041215/ENSDARG00000045367/ENSDARG00000014329	3	cetn4/tuba1b/npm1a	14 dpi
GO:0002011	morphogenesis of an epithelial sheet	2/11	127/21022	0.015748031496063	30.0959198282033	7.52510270028226	0.00192181601757656	0.0409987417083	0.0242755707483355	ENSDARG00000055120/ENSDARG00000088091	2	ctsba/pfn1	14 dpi
GO:2000045	regulation of G1/S transition of mitotic cell cycle	2/20	29/21022	0.0689655172413793	72.4896551724138	11.8882055406379	0.000343786857832277	0.038739758158908	0.0260818035160161	ENSDARG00000002165/ENSDARG00000076554	2	psme1/cdkn1a	28 dpi
GO:1902806	regulation of cell cycle G1/S phase transition	2/20	31/21022	0.0645161290322581	67.8129032258065	11.4877766449533	0.000393297037146274	0.038739758158908	0.0260818035160161	ENSDARG00000002165/ENSDARG00000076554	2	psme1/cdkn1a	28 dpi
GO:0051298	centrosome duplication	2/20	40/21022	0.05	52.555	10.0713735038438	0.000656346164149125	0.0389208874684204	0.0262037500455301	ENSDARG00000041215/ENSDARG00000014329	2	cetn4/npm1a	28 dpi
GO:0000226	microtubule cytoskeleton organization	4/20	454/21022	0.00881057268722467	9.26079295154185	5.49117125771219	0.000790271826769956	0.0389208874684204	0.0262037500455301	ENSDARG00000041215/ENSDARG00000001889/ENSDARG00000045367/ENSDARG00000014329	4	cetn4/tuba1a/tuba1b/npm1a	28 dpi

### Sheet: Konar_et_al_2025-GO_MF
ID	Description	GeneRatio	BgRatio	RichFactor	FoldEnrichment	zScore	pvalue	p.adjust	qvalue	geneID	Count	Symbols	Timepoint
GO:0044183	protein folding chaperone	17/318	67/20660	0.253731343283582	16.4845583403736	15.872589957184	1.67706537297006e-16	5.26095848083998e-14	3.9001328917652e-14	ENSDARG00000007385/ENSDARG00000103846/ENSDARG00000024317/ENSDARG00000013475/ENSDARG00000056167/ENSDARG00000056160/ENSDARG00000016173/ENSDARG00000029150/ENSDARG00000024746/ENSDARG00000010478/ENSDARG00000003035/ENSDARG00000017891/ENSDARG00000014536/ENSDARG00000021252/ENSDARG00000068992/ENSDARG00000008243/ENSDARG00000045399	17	cct7/hspa5/trap1/cct4/hspe1/hspd1/cct3/hsp90ab1/hsp90aa1.2/hsp90aa1.1/hspa9/tcp1/pfdn1/cct6a/hspa8/cct8/cct5	3 dpi
GO:0140662	ATP-dependent protein folding chaperone	15/318	48/20660	0.3125	20.3026729559748	16.7397661657826	3.20790151270731e-16	5.26095848083998e-14	3.9001328917652e-14	ENSDARG00000007385/ENSDARG00000103846/ENSDARG00000024317/ENSDARG00000013475/ENSDARG00000056160/ENSDARG00000016173/ENSDARG00000029150/ENSDARG00000024746/ENSDARG00000010478/ENSDARG00000003035/ENSDARG00000017891/ENSDARG00000021252/ENSDARG00000068992/ENSDARG00000008243/ENSDARG00000045399	15	cct7/hspa5/trap1/cct4/hspd1/cct3/hsp90ab1/hsp90aa1.2/hsp90aa1.1/hspa9/tcp1/cct6a/hspa8/cct8/cct5	3 dpi
GO:0003735	structural constituent of ribosome	23/318	193/20660	0.119170984455959	7.74236647440284	11.7661748261194	3.17312140656845e-14	3.46927940451483e-12	2.57189840321863e-12	ENSDARG00000025073/ENSDARG00000045487/ENSDARG00000014690/ENSDARG00000006691/ENSDARG00000053058/ENSDARG00000013307/ENSDARG00000019181/ENSDARG00000035860/ENSDARG00000055996/ENSDARG00000030602/ENSDARG00000042566/ENSDARG00000041232/ENSDARG00000042905/ENSDARG00000041182/ENSDARG00000103007/ENSDARG00000100392/ENSDARG00000035871/ENSDARG00000043509/ENSDARG00000043453/ENSDARG00000036875/ENSDARG00000025581/ENSDARG00000036629/ENSDARG00000100588	23	rpl18a/rps16/rps4x/rpl12/rps11/rpl19/rpsa/rps28/rps8a/rps19/rps7/rps29/rpl10a/rpl4/rps3/rps18/rpl30/rpl11/rps5/rps12/rpl10/rps14/rpl36	3 dpi
GO:0051082	unfolded protein binding	16/318	93/20660	0.172043010752688	11.1773855413539	12.2988246583762	8.90901069220798e-13	7.30538876761055e-11	5.41574071026327e-11	ENSDARG00000007385/ENSDARG00000041065/ENSDARG00000024317/ENSDARG00000013475/ENSDARG00000099301/ENSDARG00000056167/ENSDARG00000016173/ENSDARG00000029150/ENSDARG00000024746/ENSDARG00000010478/ENSDARG00000003035/ENSDARG00000017891/ENSDARG00000014536/ENSDARG00000021252/ENSDARG00000008243/ENSDARG00000045399	16	cct7/hspb1/trap1/cct4/cdc37/hspe1/cct3/hsp90ab1/hsp90aa1.2/hsp90aa1.1/hspa9/tcp1/pfdn1/cct6a/cct8/cct5	3 dpi
GO:0001786	phosphatidylserine binding	9/318	31/20660	0.290322580645161	18.8618381010347	12.4434065454527	6.48486848999456e-10	4.25407372943643e-08	3.15369393934472e-08	ENSDARG00000026726/ENSDARG00000009196/ENSDARG00000104359/ENSDARG00000100095/ENSDARG00000013335/ENSDARG00000077383/ENSDARG00000002632/ENSDARG00000044254/ENSDARG00000003216	9	anxa1a/anxa3a/anxa1c/anxa1b/anxa6/anxa11a/anxa11b/anxa3b/anxa2a	3 dpi
GO:0005200	structural constituent of cytoskeleton	11/318	57/20660	0.192982456140351	12.5377910184266	10.9060189458663	9.49921580096018e-10	5.19290463785823e-08	3.84968219302071e-08	ENSDARG00000037870/ENSDARG00000053066/ENSDARG00000037746/ENSDARG00000042708/ENSDARG00000002344/ENSDARG00000001889/ENSDARG00000045367/ENSDARG00000044299/ENSDARG00000100729/ENSDARG00000010008/ENSDARG00000104801	11	actb2/tubb1/actb1/tuba5/tubb4b/tuba1a/tuba1b/lmnb1/tln1/vim/tubb6	3 dpi
GO:0072341	modified amino acid binding	9/318	46/20660	0.195652173913043	12.7112387202625	9.9419596563964	2.8934047590605e-08	1.35576680138835e-06	1.00507744262101e-06	ENSDARG00000026726/ENSDARG00000009196/ENSDARG00000104359/ENSDARG00000100095/ENSDARG00000013335/ENSDARG00000077383/ENSDARG00000002632/ENSDARG00000044254/ENSDARG00000003216	9	anxa1a/anxa3a/anxa1c/anxa1b/anxa6/anxa11a/anxa11b/anxa3b/anxa2a	3 dpi
GO:0003756	protein disulfide isomerase activity	6/318	15/20660	0.4	25.9874213836478	12.1040583740102	5.64941444428939e-08	2.05889770858546e-06	1.52633302529924e-06	ENSDARG00000105116/ENSDARG00000019008/ENSDARG00000009001/ENSDARG00000039459/ENSDARG00000018491/ENSDARG00000102640	6	p4hb/erp44/pdia6/qsox1/pdia4/pdia3	3 dpi
GO:0016864	intramolecular oxidoreductase activity, transposing S-S bonds	6/318	15/20660	0.4	25.9874213836478	12.1040583740102	5.64941444428939e-08	2.05889770858546e-06	1.52633302529924e-06	ENSDARG00000105116/ENSDARG00000019008/ENSDARG00000009001/ENSDARG00000039459/ENSDARG00000018491/ENSDARG00000102640	6	p4hb/erp44/pdia6/qsox1/pdia4/pdia3	3 dpi
GO:0015036	disulfide oxidoreductase activity	8/318	42/20660	0.19047619047619	12.3749625636418	9.22619727331022	2.16019983868611e-07	7.08545547089044e-06	5.2526964498578e-06	ENSDARG00000044125/ENSDARG00000031435/ENSDARG00000009001/ENSDARG00000039459/ENSDARG00000015228/ENSDARG00000058079/ENSDARG00000011921/ENSDARG00000028106	8	txnb/txna/pdia6/qsox1/ero1a/txndc17/txnl1/glrx	3 dpi
GO:0015035	protein-disulfide reductase activity	7/318	30/20660	0.233333333333333	15.1593291404612	9.70342544711906	2.87834622865761e-07	8.58270511817906e-06	6.36266008440104e-06	ENSDARG00000044125/ENSDARG00000031435/ENSDARG00000009001/ENSDARG00000039459/ENSDARG00000015228/ENSDARG00000058079/ENSDARG00000011921	7	txnb/txna/pdia6/qsox1/ero1a/txndc17/txnl1	3 dpi
GO:0016853	isomerase activity	15/318	198/20660	0.0757575757575758	4.92186011053936	6.93301335026454	4.6105807648088e-07	1.26022540904774e-05	9.34249260237572e-06	ENSDARG00000024654/ENSDARG00000105116/ENSDARG00000104437/ENSDARG00000101915/ENSDARG00000019008/ENSDARG00000009001/ENSDARG00000039459/ENSDARG00000009212/ENSDARG00000071336/ENSDARG00000005423/ENSDARG00000045129/ENSDARG00000103994/ENSDARG00000018491/ENSDARG00000092798/ENSDARG00000102640	15	pgm3/p4hb/aip/pin1/erp44/pdia6/qsox1/ppiaa/mif/pgam1a/fkbp10b/ppiab/pdia4/ppib/pdia3	3 dpi
GO:0003779	actin binding	23/318	457/20660	0.050328227571116	3.26975214345678	6.1347940238878	7.42012665777893e-07	1.87215503365499e-05	1.38789413598942e-05	ENSDARG00000070314/ENSDARG00000035629/ENSDARG00000078888/ENSDARG00000059680/ENSDARG00000027063/ENSDARG00000057867/ENSDARG00000054063/ENSDARG00000034240/ENSDARG00000025091/ENSDARG00000056090/ENSDARG00000020944/ENSDARG00000037655/ENSDARG00000070076/ENSDARG00000019845/ENSDARG00000026829/ENSDARG00000017105/ENSDARG00000005162/ENSDARG00000088091/ENSDARG00000057882/ENSDARG00000068973/ENSDARG00000100729/ENSDARG00000099690/ENSDARG00000100252	23	cald1a/parvab/iqgap1/fscn1a/arpc1b/lasp1/arpc4/capza1a/ezrb/capza1b/ezra/pls3/actr2b/pdlim1/cotl1/vaspb/tpm3/pfn1/arpc3/pdlim4/tln1/vaspa/capzb	3 dpi
GO:0008135	translation factor activity, RNA binding	13/318	155/20660	0.0838709677419355	5.44897545141002	6.95132116901143	8.59224153799993e-07	2.0130394460457e-05	1.49233668817894e-05	ENSDARG00000092115/ENSDARG00000003032/ENSDARG00000021257/ENSDARG00000020232/ENSDARG00000044521/ENSDARG00000100371/ENSDARG00000102291/ENSDARG00000077533/ENSDARG00000030053/ENSDARG00000056119/ENSDARG00000016443/ENSDARG00000008292/ENSDARG00000042094	13	eif4a1a/eif4a1b/eif3d/eif6/eef1b2/eef2b/eef1da/eif3f/eef1db/eef1g/eif3c/eif2s3/eef2a.1	3 dpi
GO:0005544	calcium-dependent phospholipid binding	9/318	69/20660	0.130434782608696	8.47415914684167	7.77534288198912	1.09130012700145e-06	2.38630961104317e-05	1.76905494271814e-05	ENSDARG00000026726/ENSDARG00000009196/ENSDARG00000104359/ENSDARG00000100095/ENSDARG00000013335/ENSDARG00000077383/ENSDARG00000002632/ENSDARG00000044254/ENSDARG00000003216	9	anxa1a/anxa3a/anxa1c/anxa1b/anxa6/anxa11a/anxa11b/anxa3b/anxa2a	3 dpi
GO:0045182	translation regulator activity	14/318	187/20660	0.0748663101604278	4.86395587394477	6.63641598979851	1.28579266796174e-06	2.63587496932157e-05	1.95406648881028e-05	ENSDARG00000092115/ENSDARG00000003032/ENSDARG00000021257/ENSDARG00000020232/ENSDARG00000044521/ENSDARG00000100371/ENSDARG00000102291/ENSDARG00000077533/ENSDARG00000030053/ENSDARG00000056119/ENSDARG00000016443/ENSDARG00000025581/ENSDARG00000008292/ENSDARG00000042094	14	eif4a1a/eif4a1b/eif3d/eif6/eef1b2/eef2b/eef1da/eif3f/eef1db/eef1g/eif3c/rpl10/eif2s3/eef2a.1	3 dpi
GO:0090079	translation regulator activity, nucleic acid binding	13/318	166/20660	0.0783132530120482	5.0878987648708	6.61168558937173	1.86576416974079e-06	3.59982733926458e-05	2.66867816229177e-05	ENSDARG00000092115/ENSDARG00000003032/ENSDARG00000021257/ENSDARG00000020232/ENSDARG00000044521/ENSDARG00000100371/ENSDARG00000102291/ENSDARG00000077533/ENSDARG00000030053/ENSDARG00000056119/ENSDARG00000016443/ENSDARG00000008292/ENSDARG00000042094	13	eif4a1a/eif4a1b/eif3d/eif6/eef1b2/eef2b/eef1da/eif3f/eef1db/eef1g/eif3c/eif2s3/eef2a.1	3 dpi
GO:0031418	L-ascorbic acid binding	6/318	27/20660	0.222222222222222	14.4374563242488	8.73552762575193	2.85903949539423e-06	5.20980530271837e-05	3.86221124816413e-05	ENSDARG00000059746/ENSDARG00000071082/ENSDARG00000076317/ENSDARG00000010085/ENSDARG00000071212/ENSDARG00000011821	6	plod1a/p4ha1b/plod3/p4ha2/p3h1/plod2	3 dpi
GO:0016667	oxidoreductase activity, acting on a sulfur group of donors	8/318	60/20660	0.133333333333333	8.66247379454927	7.43160126679811	3.68216438429241e-06	6.35657851604163e-05	4.71235441978696e-05	ENSDARG00000044125/ENSDARG00000031435/ENSDARG00000009001/ENSDARG00000039459/ENSDARG00000015228/ENSDARG00000058079/ENSDARG00000011921/ENSDARG00000028106	8	txnb/txna/pdia6/qsox1/ero1a/txndc17/txnl1/glrx	3 dpi
GO:0050839	cell adhesion molecule binding	14/318	213/20660	0.0657276995305164	4.2702335606933	5.9982582113393	5.91965562226215e-06	9.70823522050992e-05	7.19705499338188e-05	ENSDARG00000045524/ENSDARG00000019181/ENSDARG00000006526/ENSDARG00000019815/ENSDARG00000025091/ENSDARG00000020944/ENSDARG00000071586/ENSDARG00000104267/ENSDARG00000002084/ENSDARG00000006353/ENSDARG00000062974/ENSDARG00000100729/ENSDARG00000071863/ENSDARG00000101209	14	lamb1b/rpsa/fn1b/fn1a/ezrb/ezra/tgfbi/postnb/lamb2/itga5/itga2.2/tln1/itgb1a/lamb1a	3 dpi
GO:0051920	peroxiredoxin activity	4/318	10/20660	0.4	25.9874213836478	9.88172572559942	1.07513487412025e-05	0.00016792582795783	0.000124489301213924	ENSDARG00000069013/ENSDARG00000058734/ENSDARG00000025350/ENSDARG00000043511	4	prdx4/prdx1/prdx2/prdx6	3 dpi
GO:0016887	ATP hydrolysis activity	19/318	392/20660	0.048469387755102	3.14898600949814	5.37084422858607	1.1814920141777e-05	0.000176149718477403	0.000130585959461746	ENSDARG00000020101/ENSDARG00000007385/ENSDARG00000020008/ENSDARG00000055639/ENSDARG00000103846/ENSDARG00000024317/ENSDARG00000013475/ENSDARG00000016173/ENSDARG00000037038/ENSDARG00000029150/ENSDARG00000024746/ENSDARG00000010478/ENSDARG00000003035/ENSDARG00000015315/ENSDARG00000017891/ENSDARG00000021252/ENSDARG00000068992/ENSDARG00000008243/ENSDARG00000045399	19	psmc2/cct7/vcp/ruvbl2/hspa5/trap1/cct4/cct3/psmc6/hsp90ab1/hsp90aa1.2/hsp90aa1.1/hspa9/psmc5/tcp1/cct6a/hspa8/cct8/cct5	3 dpi
GO:0005178	integrin binding	9/318	95/20660	0.0947368421052632	6.15491559086395	6.29637211501422	1.59476982290849e-05	0.000219945898027447	0.000163053602196214	ENSDARG00000045524/ENSDARG00000006526/ENSDARG00000019815/ENSDARG00000002084/ENSDARG00000006353/ENSDARG00000062974/ENSDARG00000100729/ENSDARG00000071863/ENSDARG00000101209	9	lamb1b/fn1b/fn1a/lamb2/itga5/itga2.2/tln1/itgb1a/lamb1a	3 dpi
GO:0016860	intramolecular oxidoreductase activity	7/318	53/20660	0.132075471698113	8.58075234365729	6.9089848591582	1.60936022946912e-05	0.000219945898027447	0.000163053602196214	ENSDARG00000105116/ENSDARG00000019008/ENSDARG00000009001/ENSDARG00000039459/ENSDARG00000071336/ENSDARG00000018491/ENSDARG00000102640	7	p4hb/erp44/pdia6/qsox1/mif/pdia4/pdia3	3 dpi
GO:0048029	monosaccharide binding	7/318	58/20660	0.120689655172414	7.84103231403166	6.52307437098202	2.93952283811717e-05	0.000385665396360973	0.000285907273938975	ENSDARG00000059746/ENSDARG00000071082/ENSDARG00000076317/ENSDARG00000069980/ENSDARG00000010085/ENSDARG00000071212/ENSDARG00000011821	7	plod1a/p4ha1b/plod3/lman1/p4ha2/p3h1/plod2	3 dpi
GO:0051015	actin filament binding	14/318	247/20660	0.0566801619433198	3.68242813128613	5.30266921944936	3.13576711673852e-05	0.000395589082419322	0.000293264050188906	ENSDARG00000078888/ENSDARG00000059680/ENSDARG00000027063/ENSDARG00000057867/ENSDARG00000054063/ENSDARG00000034240/ENSDARG00000056090/ENSDARG00000037655/ENSDARG00000070076/ENSDARG00000026829/ENSDARG00000005162/ENSDARG00000057882/ENSDARG00000100729/ENSDARG00000100252	14	iqgap1/fscn1a/arpc1b/lasp1/arpc4/capza1a/capza1b/pls3/actr2b/cotl1/tpm3/arpc3/tln1/capzb	3 dpi
GO:0003755	peptidyl-prolyl cis-trans isomerase activity	6/318	51/20660	0.117647058823529	7.64335923048465	5.93903313378096	0.000127542743777771	0.00154940814663367	0.00114863055799864	ENSDARG00000104437/ENSDARG00000101915/ENSDARG00000009212/ENSDARG00000045129/ENSDARG00000103994/ENSDARG00000092798	6	aip/pin1/ppiaa/fkbp10b/ppiab/ppib	3 dpi
GO:0003746	translation elongation factor activity	6/318	52/20660	0.115384615384615	7.49637155297533	5.86443244410859	0.000142332711243191	0.00166732604599167	0.00123604722921719	ENSDARG00000044521/ENSDARG00000100371/ENSDARG00000102291/ENSDARG00000030053/ENSDARG00000056119/ENSDARG00000042094	6	eef1b2/eef2b/eef1da/eef1db/eef1g/eef2a.1	3 dpi
GO:0016859	cis-trans isomerase activity	6/318	57/20660	0.105263157894737	6.83879510095995	5.51908158939635	0.000237883653435898	0.00269054614920602	0.00199459615040626	ENSDARG00000104437/ENSDARG00000101915/ENSDARG00000009212/ENSDARG00000045129/ENSDARG00000103994/ENSDARG00000092798	6	aip/pin1/ppiaa/fkbp10b/ppiab/ppib	3 dpi
GO:0004859	phospholipase inhibitor activity	3/318	10/20660	0.3	19.4905660377358	7.31242729254022	0.00040006962330026	0.00423299472395113	0.00313806733386621	ENSDARG00000026726/ENSDARG00000044254/ENSDARG00000003216	3	anxa1a/anxa3b/anxa2a	3 dpi
GO:0055102	lipase inhibitor activity	3/318	10/20660	0.3	19.4905660377358	7.31242729254022	0.00040006962330026	0.00423299472395113	0.00313806733386621	ENSDARG00000026726/ENSDARG00000044254/ENSDARG00000003216	3	anxa1a/anxa3b/anxa2a	3 dpi
GO:0003743	translation initiation factor activity	7/318	89/20660	0.0786516853932584	5.10988622712176	4.85812274699696	0.000448819948963846	0.00460040447687942	0.0034104410595608	ENSDARG00000092115/ENSDARG00000003032/ENSDARG00000021257/ENSDARG00000020232/ENSDARG00000077533/ENSDARG00000016443/ENSDARG00000008292	7	eif4a1a/eif4a1b/eif3d/eif6/eif3f/eif3c/eif2s3	3 dpi
GO:0016684	oxidoreductase activity, acting on peroxide as acceptor	6/318	65/20660	0.0923076923076923	5.99709724238026	5.04504406435833	0.000488558730351598	0.00485597768349467	0.00359990643416967	ENSDARG00000069013/ENSDARG00000097011/ENSDARG00000058734/ENSDARG00000025350/ENSDARG00000043511/ENSDARG00000116835	6	prdx4/hbaa1/prdx1/prdx2/prdx6/park7	3 dpi
GO:0016018	cyclosporin A binding	3/318	11/20660	0.272727272727273	17.7186963979417	6.93458737477576	0.000543836943757131	0.00509652907292397	0.00377823560926007	ENSDARG00000009212/ENSDARG00000103994/ENSDARG00000092798	3	ppiaa/ppiab/ppib	3 dpi
GO:0036402	proteasome-activating activity	3/318	11/20660	0.272727272727273	17.7186963979417	6.93458737477576	0.000543836943757131	0.00509652907292397	0.00377823560926007	ENSDARG00000020101/ENSDARG00000037038/ENSDARG00000015315	3	psmc2/psmc6/psmc5	3 dpi
GO:0003924	GTPase activity	17/318	452/20660	0.0376106194690266	2.44350754160405	3.87969862421832	0.000687648979962257	0.00626524626187834	0.00464464661904331	ENSDARG00000026712/ENSDARG00000020235/ENSDARG00000087954/ENSDARG00000053066/ENSDARG00000100371/ENSDARG00000052673/ENSDARG00000094673/ENSDARG00000026845/ENSDARG00000002344/ENSDARG00000029663/ENSDARG00000074849/ENSDARG00000116058/ENSDARG00000018174/ENSDARG00000008292/ENSDARG00000104801/ENSDARG00000042094/ENSDARG00000098497	17	rab5c/septin9a/rac1b/tubb1/eef2b/septin7b/rhoab/rhoaa/tubb4b/rab1ab/rac1a/rhoac/gnai2a/eif2s3/tubb6/eef2a.1/hrasa	3 dpi
GO:0004812	aminoacyl-tRNA ligase activity	5/318	48/20660	0.104166666666667	6.76755765199161	5.00177186145222	0.000833531217340805	0.00719469050757327	0.00533367621068493	ENSDARG00000036164/ENSDARG00000069142/ENSDARG00000008237/ENSDARG00000061100/ENSDARG00000059070	5	cars1/aars1/sars1/NARS1/gars1	3 dpi
GO:0016875	ligase activity, forming carbon-oxygen bonds	5/318	48/20660	0.104166666666667	6.76755765199161	5.00177186145222	0.000833531217340805	0.00719469050757327	0.00533367621068493	ENSDARG00000036164/ENSDARG00000069142/ENSDARG00000008237/ENSDARG00000061100/ENSDARG00000059070	5	cars1/aars1/sars1/NARS1/gars1	3 dpi
GO:0016832	aldehyde-lyase activity	3/318	13/20660	0.230769230769231	14.9927431059507	6.30982683912238	0.000921346383328578	0.00774875932645573	0.00574442684342514	ENSDARG00000076225/ENSDARG00000034470/ENSDARG00000057661	3	tha1/aldoab/aldoca	3 dpi
GO:0019843	rRNA binding	5/318	50/20660	0.1	6.49685534591195	4.86554728374432	0.00100589244100024	0.00824831801620197	0.00611476720713304	ENSDARG00000014690/ENSDARG00000006691/ENSDARG00000100392/ENSDARG00000043453/ENSDARG00000059362	5	rps4x/rpl12/rps18/rps5/cavin1b	3 dpi
GO:0001968	fibronectin binding	3/318	15/20660	0.2	12.9937106918239	5.80982615636484	0.00143270094203893	0.0111887121187802	0.00829458440127799	ENSDARG00000099144/ENSDARG00000006353/ENSDARG00000071863	3	igfbp3/itga5/itgb1a	3 dpi
GO:0019798	procollagen-proline dioxygenase activity	3/318	15/20660	0.2	12.9937106918239	5.80982615636484	0.00143270094203893	0.0111887121187802	0.00829458440127799	ENSDARG00000071082/ENSDARG00000010085/ENSDARG00000071212	3	p4ha1b/p4ha2/p3h1	3 dpi
GO:0016706	2-oxoglutarate-dependent dioxygenase activity	6/318	82/20660	0.0731707317073171	4.75379659456972	4.2584099072861	0.00166592151900986	0.0119967654373435	0.0088936226445005	ENSDARG00000059746/ENSDARG00000071082/ENSDARG00000076317/ENSDARG00000010085/ENSDARG00000071212/ENSDARG00000011821	6	plod1a/p4ha1b/plod3/p4ha2/p3h1/plod2	3 dpi
GO:0004857	enzyme inhibitor activity	11/318	248/20660	0.0443548387096774	2.8816697098803	3.72732993578273	0.00167816656759543	0.0119967654373435	0.0088936226445005	ENSDARG00000026726/ENSDARG00000037262/ENSDARG00000012694/ENSDARG00000093198/ENSDARG00000061351/ENSDARG00000029353/ENSDARG00000044541/ENSDARG00000075954/ENSDARG00000044254/ENSDARG00000076554/ENSDARG00000003216	11	anxa1a/cdkn2a/b/c3a.1//tfpi2/serpine2/ppp1r14ba/serpinh1a/anxa3b/cdkn1a/anxa2a	3 dpi
GO:0140678	molecular function inhibitor activity	12/318	286/20660	0.041958041958042	2.72595329199103	3.67489798062106	0.0016800992678848	0.0119967654373435	0.0088936226445005	ENSDARG00000026726/ENSDARG00000037262/ENSDARG00000012694/ENSDARG00000093198/ENSDARG00000029150/ENSDARG00000061351/ENSDARG00000029353/ENSDARG00000044541/ENSDARG00000075954/ENSDARG00000044254/ENSDARG00000076554/ENSDARG00000003216	12	anxa1a/cdkn2a/b/c3a.1//hsp90ab1/tfpi2/serpine2/ppp1r14ba/serpinh1a/anxa3b/cdkn1a/anxa2a	3 dpi
GO:0000049	tRNA binding	5/318	56/20660	0.0892857142857143	5.8007637017071	4.49779809138639	0.00168247320157867	0.0119967654373435	0.0088936226445005	ENSDARG00000060036/ENSDARG00000069142/ENSDARG00000008237/ENSDARG00000036894/ENSDARG00000008292	5	aimp1a/aars1/sars1/aimp1b/eif2s3	3 dpi
GO:0004197	cysteine-type endopeptidase activity	7/318	112/20660	0.0625	4.06053459119497	4.06062522376006	0.00174910720689895	0.0122065354013373	0.00904913247018267	ENSDARG00000007836/ENSDARG00000043081/ENSDARG00000055120/ENSDARG00000091699/ENSDARG00000101334/ENSDARG00000055592/ENSDARG00000034211	7	ctsla/ctsz/ctsba/capn2a/ctsc/capn2b/capn2l	3 dpi
GO:0031369	translation initiation factor binding	3/318	17/20660	0.176470588235294	11.465038845727	5.39697345495737	0.00209293385344701	0.0143017146652213	0.0106023622839092	ENSDARG00000077533/ENSDARG00000004757/ENSDARG00000016443	3	eif3f/ybx1/eif3c	3 dpi
GO:0016209	antioxidant activity	6/318	87/20660	0.0689655172413793	4.48058989373238	4.06757014377472	0.00225392851958369	0.0147182004784214	0.0109111178129504	ENSDARG00000069013/ENSDARG00000097011/ENSDARG00000058734/ENSDARG00000025350/ENSDARG00000043511/ENSDARG00000043848	6	prdx4/hbaa1/prdx1/prdx2/prdx6/sod1	3 dpi
GO:0004601	peroxidase activity	5/318	60/20660	0.0833333333333333	5.41404612159329	4.28104964904061	0.0022885006841448	0.0147182004784214	0.0109111178129504	ENSDARG00000069013/ENSDARG00000097011/ENSDARG00000058734/ENSDARG00000025350/ENSDARG00000043511	5	prdx4/hbaa1/prdx1/prdx2/prdx6	3 dpi
GO:0031072	heat shock protein binding	5/318	60/20660	0.0833333333333333	5.41404612159329	4.28104964904061	0.0022885006841448	0.0147182004784214	0.0109111178129504	ENSDARG00000004906/ENSDARG00000103846/ENSDARG00000099301/ENSDARG00000003035/ENSDARG00000068992	5	stip1/hspa5/cdc37/hspa9/hspa8	3 dpi
GO:0061134	peptidase regulator activity	9/318	186/20660	0.0483870967741935	3.14363968350578	3.67179388016019	0.00243007000110225	0.0150825153784325	0.0111811972157186	ENSDARG00000007836/ENSDARG00000012694/ENSDARG00000093198/ENSDARG00000061351/ENSDARG00000029353/ENSDARG00000075954/ENSDARG00000056913/ENSDARG00000002165/ENSDARG00000103311	9	ctsla/c3a.1//tfpi2/serpine2/serpinh1a/pcolcea/psme1/fbln1	3 dpi
GO:0043177	organic acid binding	7/318	119/20660	0.0588235294117647	3.82167961524232	3.8595953359773	0.00246974147770687	0.0150825153784325	0.0111811972157186	ENSDARG00000097011/ENSDARG00000059746/ENSDARG00000071082/ENSDARG00000076317/ENSDARG00000010085/ENSDARG00000071212/ENSDARG00000011821	7	hbaa1/plod1a/p4ha1b/plod3/p4ha2/p3h1/plod2	3 dpi
GO:0042805	actinin binding	3/318	18/20660	0.166666666666667	10.8280922431866	5.2155603192382	0.00248309704401023	0.0150825153784325	0.0111811972157186	ENSDARG00000019845/ENSDARG00000006603/ENSDARG00000068973	3	pdlim1/csrp1a/pdlim4	3 dpi
GO:0016504	peptidase activator activity	4/318	39/20660	0.102564102564103	6.66344138042251	4.42618166588251	0.00296346218393425	0.0176730108423715	0.0131016222868672	ENSDARG00000007836/ENSDARG00000056913/ENSDARG00000002165/ENSDARG00000103311	4	ctsla/pcolcea/psme1/fbln1	3 dpi
GO:0019842	vitamin binding	7/318	124/20660	0.0564516129032258	3.66757963075675	3.72513220200664	0.00311061042697965	0.0182192896437379	0.0135065979066222	ENSDARG00000059746/ENSDARG00000071082/ENSDARG00000006019/ENSDARG00000076317/ENSDARG00000010085/ENSDARG00000071212/ENSDARG00000011821	7	plod1a/p4ha1b/tktb/plod3/p4ha2/p3h1/plod2	3 dpi
GO:0031543	peptidyl-proline dioxygenase activity	3/318	20/20660	0.15	9.74528301886792	4.89221351502704	0.0033910467307935	0.0195133917140398	0.0144659611230526	ENSDARG00000071082/ENSDARG00000010085/ENSDARG00000071212	3	p4ha1b/p4ha2/p3h1	3 dpi
GO:0004550	nucleoside diphosphate kinase activity	3/318	21/20660	0.142857142857143	9.28122192273135	4.74713003065118	0.00391155130300594	0.0221204970238957	0.0163986996550703	ENSDARG00000043820/ENSDARG00000103791/ENSDARG00000099420	3	nme2a/nme2b.1/nme2b.2	3 dpi
GO:0016874	ligase activity	10/318	240/20660	0.0416666666666667	2.70702306079665	3.32574175444806	0.00419148982878599	0.0233018417600306	0.01727447190811	ENSDARG00000101047/ENSDARG00000036164/ENSDARG00000087693/ENSDARG00000069142/ENSDARG00000030700/ENSDARG00000008237/ENSDARG00000037559/ENSDARG00000012399/ENSDARG00000061100/ENSDARG00000059070	10	rtcb/cars1/atox1/aars1/ctps1a/sars1/uba1/adssl/NARS1/gars1	3 dpi
GO:0031406	carboxylic acid binding	6/318	104/20660	0.0576923076923077	3.74818577648766	3.51289230273955	0.00545538911556381	0.0298227938317488	0.0221086822051797	ENSDARG00000059746/ENSDARG00000071082/ENSDARG00000076317/ENSDARG00000010085/ENSDARG00000071212/ENSDARG00000011821	6	plod1a/p4ha1b/plod3/p4ha2/p3h1/plod2	3 dpi
GO:0000287	magnesium ion binding	7/318	143/20660	0.048951048951049	3.1802788406562	3.27110520707102	0.00675711909324602	0.0363333616817163	0.0269351943147512	ENSDARG00000024654/ENSDARG00000024317/ENSDARG00000025375/ENSDARG00000039007/ENSDARG00000022456/ENSDARG00000012399/ENSDARG00000099860	7	pgm3/trap1/idh1/eno3/eno1a/adssl/pkmb	3 dpi
GO:0008234	cysteine-type peptidase activity	9/318	221/20660	0.0407239819004525	2.64577819516776	3.07545234516625	0.00745318824025312	0.03942977004521	0.0292306703480216	ENSDARG00000007836/ENSDARG00000043081/ENSDARG00000025889/ENSDARG00000014517/ENSDARG00000055120/ENSDARG00000091699/ENSDARG00000101334/ENSDARG00000055592/ENSDARG00000034211	9	ctsla/ctsz/usp14/usp5/ctsba/capn2a/ctsc/capn2b/capn2l	3 dpi
GO:0003925	G protein activity	4/318	52/20660	0.0769230769230769	4.99758103531688	3.60871353035964	0.00834715227156163	0.0434581896043209	0.0322170789428695	ENSDARG00000026712/ENSDARG00000087954/ENSDARG00000074849/ENSDARG00000098497	4	rab5c/rac1b/rac1a/hrasa	3 dpi
GO:0004656	procollagen-proline 4-dioxygenase activity	2/318	10/20660	0.2	12.9937106918239	4.74312885948102	0.00979499103923194	0.0494270317056627	0.0366419907702442	ENSDARG00000071082/ENSDARG00000010085	2	p4ha1b/p4ha2	3 dpi
GO:0008239	dipeptidyl-peptidase activity	2/318	10/20660	0.2	12.9937106918239	4.74312885948102	0.00979499103923194	0.0494270317056627	0.0366419907702442	ENSDARG00000037883/ENSDARG00000101334	2	prcp/ctsc	3 dpi
GO:0003735	structural constituent of ribosome	23/221	193/20660	0.119170984455959	11.1405997233489	14.7175717877956	1.10200379148165e-17	3.25091118487088e-15	2.57520886009397e-15	ENSDARG00000025073/ENSDARG00000045487/ENSDARG00000014690/ENSDARG00000006691/ENSDARG00000053058/ENSDARG00000013307/ENSDARG00000019181/ENSDARG00000035860/ENSDARG00000055996/ENSDARG00000030602/ENSDARG00000042566/ENSDARG00000041232/ENSDARG00000042905/ENSDARG00000041182/ENSDARG00000103007/ENSDARG00000100392/ENSDARG00000035871/ENSDARG00000043509/ENSDARG00000043453/ENSDARG00000036875/ENSDARG00000025581/ENSDARG00000036629/ENSDARG00000100588	23	rpl18a/rps16/rps4x/rpl12/rps11/rpl19/rpsa/rps28/rps8a/rps19/rps7/rps29/rpl10a/rpl4/rps3/rps18/rpl30/rpl11/rps5/rps12/rpl10/rps14/rpl36	12 dpi
GO:0044183	protein folding chaperone	15/221	67/20660	0.223880597014925	20.9292902005808	16.9898829021145	3.60278618796038e-16	5.31410962724156e-14	4.20957123014318e-14	ENSDARG00000007385/ENSDARG00000103846/ENSDARG00000024317/ENSDARG00000013475/ENSDARG00000056167/ENSDARG00000056160/ENSDARG00000016173/ENSDARG00000029150/ENSDARG00000024746/ENSDARG00000010478/ENSDARG00000017891/ENSDARG00000014536/ENSDARG00000021252/ENSDARG00000008243/ENSDARG00000045399	15	cct7/hspa5/trap1/cct4/hspe1/hspd1/cct3/hsp90ab1/hsp90aa1.2/hsp90aa1.1/tcp1/pfdn1/cct6a/cct8/cct5	12 dpi
GO:0140662	ATP-dependent protein folding chaperone	13/221	48/20660	0.270833333333333	25.3186274509804	17.5396359203242	2.33525959776488e-15	2.2963386044688e-13	1.81904431825896e-13	ENSDARG00000007385/ENSDARG00000103846/ENSDARG00000024317/ENSDARG00000013475/ENSDARG00000056160/ENSDARG00000016173/ENSDARG00000029150/ENSDARG00000024746/ENSDARG00000010478/ENSDARG00000017891/ENSDARG00000021252/ENSDARG00000008243/ENSDARG00000045399	13	cct7/hspa5/trap1/cct4/hspd1/cct3/hsp90ab1/hsp90aa1.2/hsp90aa1.1/tcp1/cct6a/cct8/cct5	12 dpi
GO:0051082	unfolded protein binding	15/221	93/20660	0.161290322580645	15.0780907896657	14.1488363922777	6.37382869647753e-14	4.70069866365218e-12	3.72365781741582e-12	ENSDARG00000007385/ENSDARG00000041065/ENSDARG00000024317/ENSDARG00000013475/ENSDARG00000099301/ENSDARG00000056167/ENSDARG00000016173/ENSDARG00000029150/ENSDARG00000024746/ENSDARG00000010478/ENSDARG00000017891/ENSDARG00000014536/ENSDARG00000021252/ENSDARG00000008243/ENSDARG00000045399	15	cct7/hspb1/trap1/cct4/cdc37/hspe1/cct3/hsp90ab1/hsp90aa1.2/hsp90aa1.1/tcp1/pfdn1/cct6a/cct8/cct5	12 dpi
GO:0005200	structural constituent of cytoskeleton	10/221	57/20660	0.175438596491228	16.4007303326189	12.1069423889215	4.45468712095332e-10	2.62826540136246e-08	2.08198008600345e-08	ENSDARG00000037870/ENSDARG00000053066/ENSDARG00000039522/ENSDARG00000037746/ENSDARG00000042708/ENSDARG00000002344/ENSDARG00000001889/ENSDARG00000045367/ENSDARG00000044299/ENSDARG00000010008	10	actb2/tubb1/tubb2/actb1/tuba5/tubb4b/tuba1a/tuba1b/lmnb1/vim	12 dpi
GO:0001786	phosphatidylserine binding	6/221	31/20660	0.193548387096774	18.0937089475989	9.90373535730592	8.24270683228527e-07	4.05266419254026e-05	3.21031739783742e-05	ENSDARG00000026726/ENSDARG00000009196/ENSDARG00000104359/ENSDARG00000100095/ENSDARG00000044254/ENSDARG00000003216	6	anxa1a/anxa3a/anxa1c/anxa1b/anxa3b/anxa2a	12 dpi
GO:0016887	ATP hydrolysis activity	17/221	392/20660	0.0433673469387755	4.0541601255887	6.34819635441757	1.19500128523227e-06	5.03607684490742e-05	3.98932759882051e-05	ENSDARG00000020101/ENSDARG00000007385/ENSDARG00000020008/ENSDARG00000055639/ENSDARG00000103846/ENSDARG00000024317/ENSDARG00000013475/ENSDARG00000016173/ENSDARG00000029150/ENSDARG00000024746/ENSDARG00000010478/ENSDARG00000015315/ENSDARG00000017891/ENSDARG00000021252/ENSDARG00000070083/ENSDARG00000008243/ENSDARG00000045399	17	psmc2/cct7/vcp/ruvbl2/hspa5/trap1/cct4/cct3/hsp90ab1/hsp90aa1.2/hsp90aa1.1/psmc5/tcp1/cct6a/atp5f1b/cct8/cct5	12 dpi
GO:0045182	translation regulator activity	11/221	187/20660	0.0588235294117647	5.4990684056428	6.42648679190424	5.72654216530878e-06	0.000211166242345761	0.00016727531061823	ENSDARG00000003032/ENSDARG00000021257/ENSDARG00000100371/ENSDARG00000102291/ENSDARG00000077533/ENSDARG00000030053/ENSDARG00000056119/ENSDARG00000039502/ENSDARG00000016443/ENSDARG00000025581/ENSDARG00000008292	11	eif4a1b/eif3d/eef2b/eef1da/eif3f/eef1db/eef1g/eef1a1a/eif3c/rpl10/eif2s3	12 dpi
GO:0008135	translation factor activity, RNA binding	10/221	155/20660	0.0645161290322581	6.0312363158663	6.53780016275238	6.80221909142154e-06	0.000222961625774373	0.000176619022022875	ENSDARG00000003032/ENSDARG00000021257/ENSDARG00000100371/ENSDARG00000102291/ENSDARG00000077533/ENSDARG00000030053/ENSDARG00000056119/ENSDARG00000039502/ENSDARG00000016443/ENSDARG00000008292	10	eif4a1b/eif3d/eef2b/eef1da/eif3f/eef1db/eef1g/eef1a1a/eif3c/eif2s3	12 dpi
GO:0072341	modified amino acid binding	6/221	46/20660	0.130434782608696	12.1935864646862	7.90292756030679	9.17309130514956e-06	0.000270606193501912	0.000214360659972969	ENSDARG00000026726/ENSDARG00000009196/ENSDARG00000104359/ENSDARG00000100095/ENSDARG00000044254/ENSDARG00000003216	6	anxa1a/anxa3a/anxa1c/anxa1b/anxa3b/anxa2a	12 dpi
GO:0090079	translation regulator activity, nucleic acid binding	10/221	166/20660	0.0602409638554217	5.63157607806793	6.23003437683857	1.24400659089409e-05	0.000333619949376143	0.000264276998256927	ENSDARG00000003032/ENSDARG00000021257/ENSDARG00000100371/ENSDARG00000102291/ENSDARG00000077533/ENSDARG00000030053/ENSDARG00000056119/ENSDARG00000039502/ENSDARG00000016443/ENSDARG00000008292	10	eif4a1b/eif3d/eef2b/eef1da/eif3f/eef1db/eef1g/eef1a1a/eif3c/eif2s3	12 dpi
GO:0015035	protein-disulfide reductase activity	5/221	30/20660	0.166666666666667	15.5806938159879	8.31017494099985	1.53383791112924e-05	0.000377068486485938	0.000298694751114642	ENSDARG00000044125/ENSDARG00000031435/ENSDARG00000009001/ENSDARG00000058079/ENSDARG00000011921	5	txnb/txna/pdia6/txndc17/txnl1	12 dpi
GO:0015036	disulfide oxidoreductase activity	5/221	42/20660	0.119047619047619	11.12906701142	6.83269106265796	8.24887046616939e-05	0.00187185906732305	0.00148279290970818	ENSDARG00000044125/ENSDARG00000031435/ENSDARG00000009001/ENSDARG00000058079/ENSDARG00000011921	5	txnb/txna/pdia6/txndc17/txnl1	12 dpi
GO:0005544	calcium-dependent phospholipid binding	6/221	69/20660	0.0869565217391304	8.12905764312414	6.16792259975749	9.56851489250563e-05	0.00201622278092083	0.00159715060611748	ENSDARG00000026726/ENSDARG00000009196/ENSDARG00000104359/ENSDARG00000100095/ENSDARG00000044254/ENSDARG00000003216	6	anxa1a/anxa3a/anxa1c/anxa1b/anxa3b/anxa2a	12 dpi
GO:0003779	actin binding	15/221	457/20660	0.0328227571115974	3.06840797251403	4.64951158334097	0.000127911977646428	0.00237883185596792	0.00188439133639564	ENSDARG00000070314/ENSDARG00000035629/ENSDARG00000078888/ENSDARG00000021193/ENSDARG00000059680/ENSDARG00000027063/ENSDARG00000025091/ENSDARG00000019845/ENSDARG00000026829/ENSDARG00000088091/ENSDARG00000057882/ENSDARG00000104682/ENSDARG00000099690/ENSDARG00000100252/ENSDARG00000086391	15	cald1a/parvab/iqgap1/coro1cb/fscn1a/arpc1b/ezrb/pdlim1/cotl1/pfn1/arpc3/tpm2/vaspa/capzb/cald1b	12 dpi
GO:0004859	phospholipase inhibitor activity	3/221	10/20660	0.3	28.0452488687783	8.89512216410122	0.000137085225598152	0.00237883185596792	0.00188439133639564	ENSDARG00000026726/ENSDARG00000044254/ENSDARG00000003216	3	anxa1a/anxa3b/anxa2a	12 dpi
GO:0055102	lipase inhibitor activity	3/221	10/20660	0.3	28.0452488687783	8.89512216410122	0.000137085225598152	0.00237883185596792	0.00188439133639564	ENSDARG00000026726/ENSDARG00000044254/ENSDARG00000003216	3	anxa1a/anxa3b/anxa2a	12 dpi
GO:0016018	cyclosporin A binding	3/221	11/20660	0.272727272727273	25.4956807897984	8.45001164111454	0.000187005454733614	0.00306481161924534	0.00242779011408551	ENSDARG00000009212/ENSDARG00000103994/ENSDARG00000092798	3	ppiaa/ppiab/ppib	12 dpi
GO:0003755	peptidyl-prolyl cis-trans isomerase activity	5/221	51/20660	0.0980392156862745	9.16511400940467	6.07071499674536	0.000210681604041184	0.00327110911537628	0.00259120864804115	ENSDARG00000104437/ENSDARG00000101915/ENSDARG00000009212/ENSDARG00000103994/ENSDARG00000092798	5	aip/pin1/ppiaa/ppiab/ppib	12 dpi
GO:0003746	translation elongation factor activity	5/221	52/20660	0.0961538461538462	8.98886181691612	5.99776742382742	0.000231083874976785	0.00340848715590758	0.00270003264446559	ENSDARG00000100371/ENSDARG00000102291/ENSDARG00000030053/ENSDARG00000056119/ENSDARG00000039502	5	eef2b/eef1da/eef1db/eef1g/eef1a1a	12 dpi
GO:0140678	molecular function inhibitor activity	11/221	286/20660	0.0384615384615385	3.59554472676645	4.59615160545192	0.000271407666103422	0.00381263150002427	0.00302017553257944	ENSDARG00000026726/ENSDARG00000037262/ENSDARG00000012694/ENSDARG00000093198/ENSDARG00000029150/ENSDARG00000033184/ENSDARG00000029353/ENSDARG00000044541/ENSDARG00000075954/ENSDARG00000044254/ENSDARG00000003216	11	anxa1a/cdkn2a/b/c3a.1//hsp90ab1/prkar2aa/serpine2/ppp1r14ba/serpinh1a/anxa3b/anxa2a	12 dpi
GO:0016853	isomerase activity	9/221	198/20660	0.0454545454545455	4.24928013163307	4.7771257418589	0.000291738674688729	0.00391195041059887	0.00309885099430134	ENSDARG00000104437/ENSDARG00000101915/ENSDARG00000009001/ENSDARG00000009212/ENSDARG00000071336/ENSDARG00000103994/ENSDARG00000018491/ENSDARG00000092798/ENSDARG00000102640	9	aip/pin1/pdia6/ppiaa/mif/ppiab/pdia4/ppib/pdia3	12 dpi
GO:0004857	enzyme inhibitor activity	10/221	248/20660	0.0403225806451613	3.76952269741644	4.56256381825847	0.00035415931614983	0.00438223709260329	0.0034713885265225	ENSDARG00000026726/ENSDARG00000037262/ENSDARG00000012694/ENSDARG00000093198/ENSDARG00000033184/ENSDARG00000029353/ENSDARG00000044541/ENSDARG00000075954/ENSDARG00000044254/ENSDARG00000003216	10	anxa1a/cdkn2a/b/c3a.1//prkar2aa/serpine2/ppp1r14ba/serpinh1a/anxa3b/anxa2a	12 dpi
GO:0016859	cis-trans isomerase activity	5/221	57/20660	0.087719298245614	8.20036516630944	5.66040729010554	0.000356520983805013	0.00438223709260329	0.0034713885265225	ENSDARG00000104437/ENSDARG00000101915/ENSDARG00000009212/ENSDARG00000103994/ENSDARG00000092798	5	aip/pin1/ppiaa/ppiab/ppib	12 dpi
GO:0016667	oxidoreductase activity, acting on a sulfur group of donors	5/221	60/20660	0.0833333333333333	7.79034690799397	5.47715384909302	0.000453122346110566	0.00534684368410468	0.00423550150890718	ENSDARG00000044125/ENSDARG00000031435/ENSDARG00000009001/ENSDARG00000058079/ENSDARG00000011921	5	txnb/txna/pdia6/txndc17/txnl1	12 dpi
GO:0003756	protein disulfide isomerase activity	3/221	15/20660	0.2	18.6968325791855	7.12942805887799	0.000499623441506916	0.00545884871276075	0.0043242262773698	ENSDARG00000009001/ENSDARG00000018491/ENSDARG00000102640	3	pdia6/pdia4/pdia3	12 dpi
GO:0016864	intramolecular oxidoreductase activity, transposing S-S bonds	3/221	15/20660	0.2	18.6968325791855	7.12942805887799	0.000499623441506916	0.00545884871276075	0.0043242262773698	ENSDARG00000009001/ENSDARG00000018491/ENSDARG00000102640	3	pdia6/pdia4/pdia3	12 dpi
GO:0031369	translation initiation factor binding	3/221	17/20660	0.176470588235294	16.4972052169284	6.64679678802828	0.000734989846813499	0.00774364302892793	0.00613412578919537	ENSDARG00000077533/ENSDARG00000004757/ENSDARG00000016443	3	eif3f/ybx1/eif3c	12 dpi
GO:0016504	peptidase activator activity	4/221	39/20660	0.102564102564103	9.58811927137719	5.58208534914251	0.000781404258967442	0.00794876746191018	0.00629661508133474	ENSDARG00000007836/ENSDARG00000056913/ENSDARG00000002165/ENSDARG00000103311	4	ctsla/pcolcea/psme1/fbln1	12 dpi
GO:0061134	peptidase regulator activity	8/221	186/20660	0.043010752688172	4.02082421057753	4.30329916036111	0.000905113696807389	0.00890028468527266	0.00705035932249966	ENSDARG00000007836/ENSDARG00000012694/ENSDARG00000093198/ENSDARG00000029353/ENSDARG00000075954/ENSDARG00000056913/ENSDARG00000002165/ENSDARG00000103311	8	ctsla/c3a.1//serpine2/serpinh1a/pcolcea/psme1/fbln1	12 dpi
GO:0003924	GTPase activity	13/221	452/20660	0.0287610619469027	2.68870380010411	3.77469611650434	0.00121984613826955	0.0116082132512747	0.00919544457371273	ENSDARG00000053066/ENSDARG00000100371/ENSDARG00000039522/ENSDARG00000052673/ENSDARG00000094673/ENSDARG00000026845/ENSDARG00000002344/ENSDARG00000039502/ENSDARG00000029663/ENSDARG00000074849/ENSDARG00000116058/ENSDARG00000018174/ENSDARG00000008292	13	tubb1/eef2b/tubb2/septin7b/rhoab/rhoaa/tubb4b/eef1a1a/rab1ab/rac1a/rhoac/gnai2a/eif2s3	12 dpi
GO:0004197	cysteine-type endopeptidase activity	6/221	112/20660	0.0535714285714286	5.00808015513898	4.4226400433586	0.00130569579623208	0.0120368831215144	0.00953501535406318	ENSDARG00000007836/ENSDARG00000043081/ENSDARG00000091699/ENSDARG00000101334/ENSDARG00000055592/ENSDARG00000034211	6	ctsla/ctsz/capn2a/ctsc/capn2b/capn2l	12 dpi
GO:0004550	nucleoside diphosphate kinase activity	3/221	21/20660	0.142857142857143	13.3548804137039	5.89012933073478	0.00139292329474739	0.0124518900591054	0.00986376304414419	ENSDARG00000043820/ENSDARG00000103791/ENSDARG00000099420	3	nme2a/nme2b.1/nme2b.2	12 dpi
GO:0004812	aminoacyl-tRNA ligase activity	4/221	48/20660	0.0833333333333333	7.79034690799397	4.89748908646208	0.00171500882244057	0.0144550743605705	0.0114505852205055	ENSDARG00000069142/ENSDARG00000008237/ENSDARG00000061100/ENSDARG00000059070	4	aars1/sars1/NARS1/gars1	12 dpi
GO:0016875	ligase activity, forming carbon-oxygen bonds	4/221	48/20660	0.0833333333333333	7.79034690799397	4.89748908646208	0.00171500882244057	0.0144550743605705	0.0114505852205055	ENSDARG00000069142/ENSDARG00000008237/ENSDARG00000061100/ENSDARG00000059070	4	aars1/sars1/NARS1/gars1	12 dpi
GO:0019843	rRNA binding	4/221	50/20660	0.08	7.47873303167421	4.76932648896953	0.00199636054869236	0.0163590656073402	0.0129588316318627	ENSDARG00000014690/ENSDARG00000006691/ENSDARG00000100392/ENSDARG00000043453	4	rps4x/rpl12/rps18/rps5	12 dpi
GO:0016860	intramolecular oxidoreductase activity	4/221	53/20660	0.0754716981132075	7.05540852044737	4.58981266163088	0.00247587129646228	0.0197400549312533	0.0156370818723934	ENSDARG00000009001/ENSDARG00000071336/ENSDARG00000018491/ENSDARG00000102640	4	pdia6/mif/pdia4/pdia3	12 dpi
GO:0003743	translation initiation factor activity	5/221	89/20660	0.0561797752808989	5.25191926381616	4.17997104638017	0.00268244188390487	0.0208242198882089	0.0164959029979746	ENSDARG00000003032/ENSDARG00000021257/ENSDARG00000077533/ENSDARG00000016443/ENSDARG00000008292	5	eif4a1b/eif3d/eif3f/eif3c/eif2s3	12 dpi
GO:0031418	L-ascorbic acid binding	3/221	27/20660	0.111111111111111	10.3871292106586	5.07521507913374	0.00292219580038708	0.0221037887465177	0.0175095132978659	ENSDARG00000076317/ENSDARG00000071212/ENSDARG00000011821	3	plod3/p3h1/plod2	12 dpi
GO:0003729	mRNA binding	10/221	333/20660	0.03003003003003	2.80733221909693	3.45735859628436	0.00323860022446906	0.0238846766554593	0.018920243416635	ENSDARG00000021257/ENSDARG00000074242/ENSDARG00000029252/ENSDARG00000087421/ENSDARG00000014244/ENSDARG00000043453/ENSDARG00000036675/ENSDARG00000116835/ENSDARG00000011020/ENSDARG00000061735	10	eif3d/serbp1a/ssb/serbp1b/rbmx/rps5/hnrnpa1b/park7/hnrnpa1a/hnrnpm	12 dpi
GO:0048029	monosaccharide binding	4/221	58/20660	0.0689655172413793	6.44718364799501	4.31968706189996	0.00344148599891043	0.024761911455575	0.0196151448461647	ENSDARG00000076317/ENSDARG00000069980/ENSDARG00000071212/ENSDARG00000011821	4	plod3/lman1/p3h1/plod2	12 dpi
GO:0004198	calcium-dependent cysteine-type endopeptidase activity	3/221	30/20660	0.1	9.34841628959276	4.75812747475268	0.00396175449396207	0.027826608945686	0.0220428445528717	ENSDARG00000091699/ENSDARG00000055592/ENSDARG00000034211	3	capn2a/capn2b/capn2l	12 dpi
GO:0016874	ligase activity	8/221	240/20660	0.0333333333333333	3.11613876319759	3.42880555611737	0.00442147608955654	0.0303333824748646	0.0240285848685814	ENSDARG00000087693/ENSDARG00000069142/ENSDARG00000030700/ENSDARG00000008237/ENSDARG00000010149/ENSDARG00000061100/ENSDARG00000070083/ENSDARG00000059070	8	atox1/aars1/ctps1a/sars1/atp5fa1/NARS1/atp5f1b/gars1	12 dpi
GO:0051920	peroxiredoxin activity	2/221	10/20660	0.2	18.6968325791855	5.82044885122969	0.00484417532444427	0.0324779936525241	0.0257274383259959	ENSDARG00000069013/ENSDARG00000025350	2	prdx4/prdx2	12 dpi
GO:0016684	oxidoreductase activity, acting on peroxide as acceptor	4/221	65/20660	0.0615384615384615	5.75287156282631	3.99073437110664	0.00518262440286247	0.0336228278907642	0.0266343186146285	ENSDARG00000069013/ENSDARG00000097011/ENSDARG00000025350/ENSDARG00000116835	4	prdx4/hbaa1/prdx2/park7	12 dpi
GO:0051015	actin filament binding	8/221	247/20660	0.0323886639676113	3.02782713832964	3.33385688484841	0.0052428816372039	0.0336228278907642	0.0266343186146285	ENSDARG00000078888/ENSDARG00000021193/ENSDARG00000059680/ENSDARG00000027063/ENSDARG00000026829/ENSDARG00000057882/ENSDARG00000104682/ENSDARG00000100252	8	iqgap1/coro1cb/fscn1a/arpc1b/cotl1/arpc3/tpm2/capzb	12 dpi
GO:0036402	proteasome-activating activity	2/221	11/20660	0.181818181818182	16.9971205265323	5.51835467785023	0.00587910196215775	0.0369007463582242	0.0292309212900117	ENSDARG00000020101/ENSDARG00000015315	2	psmc2/psmc5	12 dpi
GO:0050839	cell adhesion molecule binding	7/221	213/20660	0.0328638497652582	3.07224948484269	3.16109833778958	0.00816446829101662	0.0490392942213043	0.0388464703555025	ENSDARG00000045524/ENSDARG00000019181/ENSDARG00000025091/ENSDARG00000071586/ENSDARG00000104267/ENSDARG00000002084/ENSDARG00000101209	7	lamb1b/rpsa/ezrb/tgfbi/postnb/lamb2/lamb1a	12 dpi
GO:0016832	aldehyde-lyase activity	2/221	13/20660	0.153846153846154	14.3821789070658	5.01869717925259	0.00822115535891269	0.0490392942213043	0.0388464703555025	ENSDARG00000034470/ENSDARG00000057661	2	aldoab/aldoca	12 dpi
GO:0016776	phosphotransferase activity, phosphate group as acceptor	3/221	39/20660	0.0769230769230769	7.19108945353289	4.02406960613331	0.00831174478327192	0.0490392942213043	0.0388464703555025	ENSDARG00000043820/ENSDARG00000103791/ENSDARG00000099420	3	nme2a/nme2b.1/nme2b.2	12 dpi
GO:0003735	structural constituent of ribosome	22/180	193/20660	0.113989637305699	13.0834772596431	15.8113667736562	1.78211677124818e-18	4.63350360524528e-16	3.65802916203574e-16	ENSDARG00000025073/ENSDARG00000045487/ENSDARG00000014690/ENSDARG00000006691/ENSDARG00000053058/ENSDARG00000013307/ENSDARG00000019181/ENSDARG00000035860/ENSDARG00000055996/ENSDARG00000030602/ENSDARG00000042566/ENSDARG00000041232/ENSDARG00000042905/ENSDARG00000041182/ENSDARG00000103007/ENSDARG00000100392/ENSDARG00000035871/ENSDARG00000043509/ENSDARG00000043453/ENSDARG00000025581/ENSDARG00000036629/ENSDARG00000100588	22	rpl18a/rps16/rps4x/rpl12/rps11/rpl19/rpsa/rps28/rps8a/rps19/rps7/rps29/rpl10a/rpl4/rps3/rps18/rpl30/rpl11/rps5/rpl10/rps14/rpl36	20 dpi
GO:0044183	protein folding chaperone	14/180	67/20660	0.208955223880597	23.983416252073	17.6651812771731	5.69933358334417e-16	7.40913365834743e-14	5.84931604606376e-14	ENSDARG00000007385/ENSDARG00000024317/ENSDARG00000013475/ENSDARG00000056167/ENSDARG00000056160/ENSDARG00000016173/ENSDARG00000029150/ENSDARG00000024746/ENSDARG00000010478/ENSDARG00000017891/ENSDARG00000014536/ENSDARG00000021252/ENSDARG00000008243/ENSDARG00000045399	14	cct7/trap1/cct4/hspe1/hspd1/cct3/hsp90ab1/hsp90aa1.2/hsp90aa1.1/tcp1/pfdn1/cct6a/cct8/cct5	20 dpi
GO:0051082	unfolded protein binding	15/180	93/20660	0.161290322580645	18.5125448028674	15.8683285489184	3.03198758840902e-15	2.62772257662115e-13	2.07451782364827e-13	ENSDARG00000007385/ENSDARG00000041065/ENSDARG00000024317/ENSDARG00000013475/ENSDARG00000099301/ENSDARG00000056167/ENSDARG00000016173/ENSDARG00000029150/ENSDARG00000024746/ENSDARG00000010478/ENSDARG00000017891/ENSDARG00000014536/ENSDARG00000021252/ENSDARG00000008243/ENSDARG00000045399	15	cct7/hspb1/trap1/cct4/cdc37/hspe1/cct3/hsp90ab1/hsp90aa1.2/hsp90aa1.1/tcp1/pfdn1/cct6a/cct8/cct5	20 dpi
GO:0140662	ATP-dependent protein folding chaperone	12/180	48/20660	0.25	28.6944444444444	18.0085660704849	7.00680444434189e-15	4.55442288882223e-13	3.59559701749124e-13	ENSDARG00000007385/ENSDARG00000024317/ENSDARG00000013475/ENSDARG00000056160/ENSDARG00000016173/ENSDARG00000029150/ENSDARG00000024746/ENSDARG00000010478/ENSDARG00000017891/ENSDARG00000021252/ENSDARG00000008243/ENSDARG00000045399	12	cct7/trap1/cct4/hspd1/cct3/hsp90ab1/hsp90aa1.2/hsp90aa1.1/tcp1/cct6a/cct8/cct5	20 dpi
GO:0001786	phosphatidylserine binding	7/180	31/20660	0.225806451612903	25.9175627240143	13.0158712309721	7.47177466511157e-09	3.88532282585802e-07	3.06736012567738e-07	ENSDARG00000026726/ENSDARG00000009196/ENSDARG00000104359/ENSDARG00000100095/ENSDARG00000013335/ENSDARG00000044254/ENSDARG00000003216	7	anxa1a/anxa3a/anxa1c/anxa1b/anxa6/anxa3b/anxa2a	20 dpi
GO:0005200	structural constituent of cytoskeleton	8/180	57/20660	0.140350877192982	16.1091617933723	10.7087429148242	3.26136226146709e-08	1.41325697996907e-06	1.11572919471243e-06	ENSDARG00000037870/ENSDARG00000053066/ENSDARG00000039522/ENSDARG00000037746/ENSDARG00000042708/ENSDARG00000001889/ENSDARG00000045367/ENSDARG00000010008	8	actb2/tubb1/tubb2/actb1/tuba5/tuba1a/tuba1b/vim	20 dpi
GO:0072341	modified amino acid binding	7/180	46/20660	0.152173913043478	17.4661835748792	10.4813363308321	1.36233531072601e-07	5.06010258269663e-06	3.99481782844471e-06	ENSDARG00000026726/ENSDARG00000009196/ENSDARG00000104359/ENSDARG00000100095/ENSDARG00000013335/ENSDARG00000044254/ENSDARG00000003216	7	anxa1a/anxa3a/anxa1c/anxa1b/anxa6/anxa3b/anxa2a	20 dpi
GO:0005544	calcium-dependent phospholipid binding	7/180	69/20660	0.101449275362319	11.6441223832528	8.30274327638061	2.32016082950169e-06	7.5405226958805e-05	5.95304423358987e-05	ENSDARG00000026726/ENSDARG00000009196/ENSDARG00000104359/ENSDARG00000100095/ENSDARG00000013335/ENSDARG00000044254/ENSDARG00000003216	7	anxa1a/anxa3a/anxa1c/anxa1b/anxa6/anxa3b/anxa2a	20 dpi
GO:0045182	translation regulator activity	10/180	187/20660	0.053475935828877	6.13784907902555	6.61663727596003	5.85982854446325e-06	0.000152724768051296	0.000120572185303655	ENSDARG00000100371/ENSDARG00000102291/ENSDARG00000069951/ENSDARG00000077533/ENSDARG00000030053/ENSDARG00000056119/ENSDARG00000039502/ENSDARG00000016443/ENSDARG00000025581/ENSDARG00000008292	10	eef2b/eef1da/eef1a1b/eif3f/eef1db/eef1g/eef1a1a/eif3c/rpl10/eif2s3	20 dpi
GO:0003746	translation elongation factor activity	6/180	52/20660	0.115384615384615	13.2435897435897	8.28740269191234	5.87402954043447e-06	0.000152724768051296	0.000120572185303655	ENSDARG00000100371/ENSDARG00000102291/ENSDARG00000069951/ENSDARG00000030053/ENSDARG00000056119/ENSDARG00000039502	6	eef2b/eef1da/eef1a1b/eef1db/eef1g/eef1a1a	20 dpi
GO:0008135	translation factor activity, RNA binding	9/180	155/20660	0.0580645161290323	6.66451612903226	6.63628003978935	8.93721992648899e-06	0.000211243380080649	0.000166771089537354	ENSDARG00000100371/ENSDARG00000102291/ENSDARG00000069951/ENSDARG00000077533/ENSDARG00000030053/ENSDARG00000056119/ENSDARG00000039502/ENSDARG00000016443/ENSDARG00000008292	9	eef2b/eef1da/eef1a1b/eif3f/eef1db/eef1g/eef1a1a/eif3c/eif2s3	20 dpi
GO:0090079	translation regulator activity, nucleic acid binding	9/180	166/20660	0.0542168674698795	6.22289156626506	6.33399347642793	1.55096009501653e-05	0.000336041353920248	0.000265295805726512	ENSDARG00000100371/ENSDARG00000102291/ENSDARG00000069951/ENSDARG00000077533/ENSDARG00000030053/ENSDARG00000056119/ENSDARG00000039502/ENSDARG00000016443/ENSDARG00000008292	9	eef2b/eef1da/eef1a1b/eif3f/eef1db/eef1g/eef1a1a/eif3c/eif2s3	20 dpi
GO:0016887	ATP hydrolysis activity	13/180	392/20660	0.0331632653061225	3.80640589569161	5.25913106248767	4.17660561427841e-05	0.000818270675646479	0.000646003164984062	ENSDARG00000007385/ENSDARG00000024317/ENSDARG00000013475/ENSDARG00000016173/ENSDARG00000029150/ENSDARG00000024746/ENSDARG00000010478/ENSDARG00000015315/ENSDARG00000017891/ENSDARG00000021252/ENSDARG00000070083/ENSDARG00000008243/ENSDARG00000045399	13	cct7/trap1/cct4/cct3/hsp90ab1/hsp90aa1.2/hsp90aa1.1/psmc5/tcp1/cct6a/atp5f1b/cct8/cct5	20 dpi
GO:0140678	molecular function inhibitor activity	11/180	286/20660	0.0384615384615385	4.41452991452991	5.4513204433221	4.40607286886566e-05	0.000818270675646479	0.000646003164984062	ENSDARG00000026726/ENSDARG00000037262/ENSDARG00000012694/ENSDARG00000087359/ENSDARG00000029150/ENSDARG00000029353/ENSDARG00000044541/ENSDARG00000075954/ENSDARG00000044254/ENSDARG00000009477/ENSDARG00000003216	11	anxa1a/cdkn2a/b/c3a.1/c3a.2/hsp90ab1/serpine2/ppp1r14ba/serpinh1a/anxa3b/prkar2ab/anxa2a	20 dpi
GO:0004857	enzyme inhibitor activity	10/180	248/20660	0.0403225806451613	4.62813620071685	5.3888062225579	6.64662226402657e-05	0.0010777630538503	0.000850865568829183	ENSDARG00000026726/ENSDARG00000037262/ENSDARG00000012694/ENSDARG00000087359/ENSDARG00000029353/ENSDARG00000044541/ENSDARG00000075954/ENSDARG00000044254/ENSDARG00000009477/ENSDARG00000003216	10	anxa1a/cdkn2a/b/c3a.1/c3a.2/serpine2/ppp1r14ba/serpinh1a/anxa3b/prkar2ab/anxa2a	20 dpi
GO:0004859	phospholipase inhibitor activity	3/180	10/20660	0.3	34.4333333333333	9.91392375437643	7.46143652665591e-05	0.0010777630538503	0.000850865568829183	ENSDARG00000026726/ENSDARG00000044254/ENSDARG00000003216	3	anxa1a/anxa3b/anxa2a	20 dpi
GO:0051920	peroxiredoxin activity	3/180	10/20660	0.3	34.4333333333333	9.91392375437643	7.46143652665591e-05	0.0010777630538503	0.000850865568829183	ENSDARG00000069013/ENSDARG00000025350/ENSDARG00000055064	3	prdx4/prdx2/prdx5	20 dpi
GO:0055102	lipase inhibitor activity	3/180	10/20660	0.3	34.4333333333333	9.91392375437643	7.46143652665591e-05	0.0010777630538503	0.000850865568829183	ENSDARG00000026726/ENSDARG00000044254/ENSDARG00000003216	3	anxa1a/anxa3b/anxa2a	20 dpi
GO:0016209	antioxidant activity	6/180	87/20660	0.0689655172413793	7.91570881226054	6.06001133352828	0.000113271277144288	0.0015500280030271	0.00122370631817929	ENSDARG00000069013/ENSDARG00000097011/ENSDARG00000025350/ENSDARG00000042644/ENSDARG00000055064/ENSDARG00000043848	6	prdx4/hbaa1/prdx2/sod2/prdx5/sod1	20 dpi
GO:0016684	oxidoreductase activity, acting on peroxide as acceptor	5/180	65/20660	0.0769230769230769	8.82905982905983	5.92667778057371	0.000256952356046016	0.0033403806285982	0.0026371426015249	ENSDARG00000069013/ENSDARG00000097011/ENSDARG00000025350/ENSDARG00000055064/ENSDARG00000116835	5	prdx4/hbaa1/prdx2/prdx5/park7	20 dpi
GO:0031369	translation initiation factor binding	3/180	17/20660	0.176470588235294	20.2549019607843	7.44569582621673	0.000404229750209615	0.00500474928830952	0.00395111785919173	ENSDARG00000077533/ENSDARG00000004757/ENSDARG00000016443	3	eif3f/ybx1/eif3c	20 dpi
GO:0004197	cysteine-type endopeptidase activity	6/180	112/20660	0.0535714285714286	6.14880952380952	5.1222053188164	0.000448621025559168	0.00530188484751744	0.00418569856382956	ENSDARG00000007836/ENSDARG00000043081/ENSDARG00000091699/ENSDARG00000101334/ENSDARG00000055592/ENSDARG00000034211	6	ctsla/ctsz/capn2a/ctsc/capn2b/capn2l	20 dpi
GO:0004550	nucleoside diphosphate kinase activity	3/180	21/20660	0.142857142857143	16.3968253968254	6.61793398794792	0.000770620290698717	0.00871135980789855	0.00687738932202517	ENSDARG00000043820/ENSDARG00000103791/ENSDARG00000099420	3	nme2a/nme2b.1/nme2b.2	20 dpi
GO:0019843	rRNA binding	4/180	50/20660	0.08	9.18222222222222	5.43054230010351	0.000938762447206217	0.0101699265114007	0.0080288893511058	ENSDARG00000014690/ENSDARG00000006691/ENSDARG00000100392/ENSDARG00000043453	4	rps4x/rpl12/rps18/rps5	20 dpi
GO:0003755	peptidyl-prolyl cis-trans isomerase activity	4/180	51/20660	0.0784313725490196	9.00217864923747	5.36402502676749	0.00101179547615642	0.0105226729520268	0.00830737338317906	ENSDARG00000104437/ENSDARG00000101915/ENSDARG00000103994/ENSDARG00000092798	4	aip/pin1/ppiab/ppib	20 dpi
GO:0016859	cis-trans isomerase activity	4/180	57/20660	0.0701754385964912	8.05458089668616	4.99999233760145	0.00153581760068705	0.0153581760068705	0.0121248757948978	ENSDARG00000104437/ENSDARG00000101915/ENSDARG00000103994/ENSDARG00000092798	4	aip/pin1/ppiab/ppib	20 dpi
GO:0004601	peroxidase activity	4/180	60/20660	0.0666666666666667	7.65185185185185	4.83738337167202	0.00185797490623549	0.0178916102081936	0.0141249554275213	ENSDARG00000069013/ENSDARG00000097011/ENSDARG00000025350/ENSDARG00000055064	4	prdx4/hbaa1/prdx2/prdx5	20 dpi
GO:0004198	calcium-dependent cysteine-type endopeptidase activity	3/180	30/20660	0.1	11.4777777777778	5.38401326093428	0.00222094457612359	0.0205441194843607	0.0162190416981795	ENSDARG00000091699/ENSDARG00000055592/ENSDARG00000034211	3	capn2a/capn2b/capn2l	20 dpi
GO:0003779	actin binding	11/180	457/20660	0.0240700218818381	2.76270362265986	3.57236141076935	0.00229145948094792	0.0205441194843607	0.0162190416981795	ENSDARG00000070314/ENSDARG00000035629/ENSDARG00000078888/ENSDARG00000059680/ENSDARG00000027063/ENSDARG00000019845/ENSDARG00000088091/ENSDARG00000057882/ENSDARG00000104682/ENSDARG00000099690/ENSDARG00000086391	11	cald1a/parvab/iqgap1/fscn1a/arpc1b/pdlim1/pfn1/arpc3/tpm2/vaspa/cald1b	20 dpi
GO:0003729	mRNA binding	9/180	333/20660	0.027027027027027	3.1021021021021	3.62547741396087	0.00265201691618128	0.0229841466069045	0.0181453789001877	ENSDARG00000074242/ENSDARG00000029252/ENSDARG00000087421/ENSDARG00000014244/ENSDARG00000043453/ENSDARG00000036675/ENSDARG00000116835/ENSDARG00000011020/ENSDARG00000061735	9	serbp1a/ssb/serbp1b/rbmx/rps5/hnrnpa1b/park7/hnrnpa1a/hnrnpm	20 dpi
GO:0004175	endopeptidase activity	11/180	473/20660	0.0232558139534884	2.66925064599483	3.44304069642609	0.00298251784368667	0.0250146657857591	0.0197484203571783	ENSDARG00000002235/ENSDARG00000007836/ENSDARG00000043081/ENSDARG00000008388/ENSDARG00000012694/ENSDARG00000062707/ENSDARG00000042816/ENSDARG00000091699/ENSDARG00000101334/ENSDARG00000055592/ENSDARG00000034211	11	mmp14a/ctsla/ctsz/mmp14b/c3a.1/plat/mmp9/capn2a/ctsc/capn2b/capn2l	20 dpi
GO:0016616	oxidoreductase activity, acting on the CH-OH group of donors, NAD or NADP as acceptor	6/180	168/20660	0.0357142857142857	4.09920634920635	3.78128040881199	0.00358990428607456	0.0291679723243558	0.0230273465718599	ENSDARG00000019644/ENSDARG00000017772/ENSDARG00000001873/ENSDARG00000025375/ENSDARG00000080010/ENSDARG00000071076	6	ldhba/mdh1aa/phgdh/idh1/adh5/ldhbb	20 dpi
GO:0004784	superoxide dismutase activity	2/180	11/20660	0.181818181818182	20.8686868686869	6.17933755752138	0.00394269704696223	0.0292886066345766	0.023122584185192	ENSDARG00000042644/ENSDARG00000043848	2	sod2/sod1	20 dpi
GO:0016018	cyclosporin A binding	2/180	11/20660	0.181818181818182	20.8686868686869	6.17933755752138	0.00394269704696223	0.0292886066345766	0.023122584185192	ENSDARG00000103994/ENSDARG00000092798	2	ppiab/ppib	20 dpi
GO:0016721	oxidoreductase activity, acting on superoxide radicals as acceptor	2/180	11/20660	0.181818181818182	20.8686868686869	6.17933755752138	0.00394269704696223	0.0292886066345766	0.023122584185192	ENSDARG00000042644/ENSDARG00000043848	2	sod2/sod1	20 dpi
GO:0016776	phosphotransferase activity, phosphate group as acceptor	3/180	39/20660	0.0769230769230769	8.82905982905983	4.58788980874944	0.00472092076793758	0.0334160842069759	0.0263811191107704	ENSDARG00000043820/ENSDARG00000103791/ENSDARG00000099420	3	nme2a/nme2b.1/nme2b.2	20 dpi
GO:0016614	oxidoreductase activity, acting on CH-OH group of donors	6/180	178/20660	0.0337078651685393	3.8689138576779	3.603854533555	0.00475536582945426	0.0334160842069759	0.0263811191107704	ENSDARG00000019644/ENSDARG00000017772/ENSDARG00000001873/ENSDARG00000025375/ENSDARG00000080010/ENSDARG00000071076	6	ldhba/mdh1aa/phgdh/idh1/adh5/ldhbb	20 dpi
GO:0016832	aldehyde-lyase activity	2/180	13/20660	0.153846153846154	17.6581196581197	5.63242086780642	0.0055278259026664	0.0378219667024543	0.0298594473966745	ENSDARG00000034470/ENSDARG00000057661	2	aldoab/aldoca	20 dpi
GO:0061134	peptidase regulator activity	6/180	186/20660	0.032258064516129	3.70250896057348	3.47094865626438	0.00587154025450053	0.0389938604402593	0.0307846266633626	ENSDARG00000007836/ENSDARG00000012694/ENSDARG00000087359/ENSDARG00000029353/ENSDARG00000075954/ENSDARG00000103311	6	ctsla/c3a.1/c3a.2/serpine2/serpinh1a/fbln1	20 dpi
GO:0016835	carbon-oxygen lyase activity	4/180	83/20660	0.0481927710843374	5.53145917001339	3.87803757595399	0.00599905545234758	0.0389938604402593	0.0307846266633626	ENSDARG00000013750/ENSDARG00000103007/ENSDARG00000022456/ENSDARG00000116835	4	eno1b/rps3/eno1a/park7	20 dpi

### Sheet: Konar_et_al_2025-GO_BP
ID	Description	GeneRatio	BgRatio	RichFactor	FoldEnrichment	zScore	pvalue	p.adjust	qvalue	geneID	Count	Symbols	Timepoint
GO:0006457	protein folding	30/313	187/21022	0.160427807486631	10.7748030957954	16.5063617733617	2.1754128646257e-22	3.14782241511339e-19	2.49600002362317e-19	ENSDARG00000007385/ENSDARG00000030241/ENSDARG00000041065/ENSDARG00000103846/ENSDARG00000024317/ENSDARG00000105116/ENSDARG00000013475/ENSDARG00000099301/ENSDARG00000056167/ENSDARG00000056160/ENSDARG00000016173/ENSDARG00000019008/ENSDARG00000029150/ENSDARG00000024746/ENSDARG00000010478/ENSDARG00000039459/ENSDARG00000009212/ENSDARG00000015228/ENSDARG00000003035/ENSDARG00000045129/ENSDARG00000017891/ENSDARG00000014536/ENSDARG00000021252/ENSDARG00000068992/ENSDARG00000103994/ENSDARG00000008243/ENSDARG00000018491/ENSDARG00000045399/ENSDARG00000092798/ENSDARG00000102640	30	cct7/vbp1/hspb1/hspa5/trap1/p4hb/cct4/cdc37/hspe1/hspd1/cct3/erp44/hsp90ab1/hsp90aa1.2/hsp90aa1.1/qsox1/ppiaa/ero1a/hspa9/fkbp10b/tcp1/pfdn1/cct6a/hspa8/ppiab/cct8/pdia4/cct5/ppib/pdia3	3 dpi
GO:0051604	protein maturation	34/313	427/21022	0.0796252927400468	5.34786870281554	11.1590892471124	1.68310043570839e-15	1.21772316523502e-12	9.65568144695865e-13	ENSDARG00000002235/ENSDARG00000007385/ENSDARG00000030241/ENSDARG00000041065/ENSDARG00000103846/ENSDARG00000024317/ENSDARG00000105116/ENSDARG00000008388/ENSDARG00000013475/ENSDARG00000099301/ENSDARG00000056167/ENSDARG00000056160/ENSDARG00000016173/ENSDARG00000019008/ENSDARG00000029150/ENSDARG00000024746/ENSDARG00000010478/ENSDARG00000039459/ENSDARG00000062707/ENSDARG00000009212/ENSDARG00000015228/ENSDARG00000003035/ENSDARG00000045129/ENSDARG00000029353/ENSDARG00000017891/ENSDARG00000014536/ENSDARG00000021252/ENSDARG00000068992/ENSDARG00000103994/ENSDARG00000008243/ENSDARG00000018491/ENSDARG00000045399/ENSDARG00000092798/ENSDARG00000102640	34	mmp14a/cct7/vbp1/hspb1/hspa5/trap1/p4hb/mmp14b/cct4/cdc37/hspe1/hspd1/cct3/erp44/hsp90ab1/hsp90aa1.2/hsp90aa1.1/qsox1/plat/ppiaa/ero1a/hspa9/fkbp10b/serpine2/tcp1/pfdn1/cct6a/hspa8/ppiab/cct8/pdia4/cct5/ppib/pdia3	3 dpi
GO:0002181	cytoplasmic translation	11/313	70/21022	0.157142857142857	10.5541761752624	9.84348340291014	6.62875461462228e-09	3.19726930911948e-06	2.53520790524151e-06	ENSDARG00000092115/ENSDARG00000003032/ENSDARG00000021257/ENSDARG00000019181/ENSDARG00000035860/ENSDARG00000077533/ENSDARG00000041232/ENSDARG00000016443/ENSDARG00000008237/ENSDARG00000008292/ENSDARG00000100588	11	eif4a1a/eif4a1b/eif3d/rpsa/rps28/eif3f/rps29/eif3c/sars1/eif2s3/rpl36	3 dpi
GO:0097237	cellular response to toxic substance	8/313	32/21022	0.25	16.7907348242811	10.9898154924744	1.70281496898848e-08	4.65343766528654e-06	3.68984618278276e-06	ENSDARG00000052030/ENSDARG00000058734/ENSDARG00000025350/ENSDARG00000019496/ENSDARG00000043511/ENSDARG00000080010/ENSDARG00000116835/ENSDARG00000043848	8	akr1a1b/prdx1/prdx2/esd/prdx6/adh5/park7/sod1	3 dpi
GO:1990748	cellular detoxification	8/313	32/21022	0.25	16.7907348242811	10.9898154924744	1.70281496898848e-08	4.65343766528654e-06	3.68984618278276e-06	ENSDARG00000052030/ENSDARG00000058734/ENSDARG00000025350/ENSDARG00000019496/ENSDARG00000043511/ENSDARG00000080010/ENSDARG00000116835/ENSDARG00000043848	8	akr1a1b/prdx1/prdx2/esd/prdx6/adh5/park7/sod1	3 dpi
GO:0042274	ribosomal small subunit biogenesis	11/313	78/21022	0.141025641025641	9.47169656754321	9.21525101994087	2.14383551935798e-08	4.65343766528654e-06	3.68984618278276e-06	ENSDARG00000045487/ENSDARG00000014690/ENSDARG00000019181/ENSDARG00000035860/ENSDARG00000055996/ENSDARG00000030602/ENSDARG00000042566/ENSDARG00000043453/ENSDARG00000036875/ENSDARG00000036629/ENSDARG00000014329	11	rps16/rps4x/rpsa/rps28/rps8a/rps19/rps7/rps5/rps12/rps14/npm1a	3 dpi
GO:0030198	extracellular matrix organization	17/313	216/21022	0.0787037037037037	5.28597207431073	7.78397094796281	2.79014273974282e-08	4.65343766528654e-06	3.68984618278276e-06	ENSDARG00000045524/ENSDARG00000002235/ENSDARG00000008388/ENSDARG00000059746/ENSDARG00000042816/ENSDARG00000071082/ENSDARG00000071586/ENSDARG00000104267/ENSDARG00000002084/ENSDARG00000076317/ENSDARG00000006353/ENSDARG00000075954/ENSDARG00000044010/ENSDARG00000011821/ENSDARG00000054807/ENSDARG00000101209/ENSDARG00000103311	17	lamb1b/mmp14a/mmp14b/plod1a/mmp9/p4ha1b/tgfbi/postnb/lamb2/plod3/itga5/serpinh1a/loxl2a/plod2/sec13/lamb1a/fbln1	3 dpi
GO:0043062	extracellular structure organization	17/313	216/21022	0.0787037037037037	5.28597207431073	7.78397094796281	2.79014273974282e-08	4.65343766528654e-06	3.68984618278276e-06	ENSDARG00000045524/ENSDARG00000002235/ENSDARG00000008388/ENSDARG00000059746/ENSDARG00000042816/ENSDARG00000071082/ENSDARG00000071586/ENSDARG00000104267/ENSDARG00000002084/ENSDARG00000076317/ENSDARG00000006353/ENSDARG00000075954/ENSDARG00000044010/ENSDARG00000011821/ENSDARG00000054807/ENSDARG00000101209/ENSDARG00000103311	17	lamb1b/mmp14a/mmp14b/plod1a/mmp9/p4ha1b/tgfbi/postnb/lamb2/plod3/itga5/serpinh1a/loxl2a/plod2/sec13/lamb1a/fbln1	3 dpi
GO:0045229	external encapsulating structure organization	17/313	217/21022	0.0783410138248848	5.26161275599594	7.75781254574746	2.98704218613245e-08	4.65343766528654e-06	3.68984618278276e-06	ENSDARG00000045524/ENSDARG00000002235/ENSDARG00000008388/ENSDARG00000059746/ENSDARG00000042816/ENSDARG00000071082/ENSDARG00000071586/ENSDARG00000104267/ENSDARG00000002084/ENSDARG00000076317/ENSDARG00000006353/ENSDARG00000075954/ENSDARG00000044010/ENSDARG00000011821/ENSDARG00000054807/ENSDARG00000101209/ENSDARG00000103311	17	lamb1b/mmp14a/mmp14b/plod1a/mmp9/p4ha1b/tgfbi/postnb/lamb2/plod3/itga5/serpinh1a/loxl2a/plod2/sec13/lamb1a/fbln1	3 dpi
GO:0007015	actin filament organization	23/313	396/21022	0.0580808080808081	3.90087778745926	7.1645482146792	3.21592098499415e-08	4.65343766528654e-06	3.68984618278276e-06	ENSDARG00000070314/ENSDARG00000078888/ENSDARG00000059680/ENSDARG00000027063/ENSDARG00000087954/ENSDARG00000054063/ENSDARG00000034240/ENSDARG00000010478/ENSDARG00000056090/ENSDARG00000094673/ENSDARG00000026845/ENSDARG00000037655/ENSDARG00000070076/ENSDARG00000026829/ENSDARG00000017105/ENSDARG00000074849/ENSDARG00000005162/ENSDARG00000088091/ENSDARG00000116058/ENSDARG00000057882/ENSDARG00000099690/ENSDARG00000045399/ENSDARG00000100252	23	cald1a/iqgap1/fscn1a/arpc1b/rac1b/arpc4/capza1a/hsp90aa1.1/capza1b/rhoab/rhoaa/pls3/actr2b/cotl1/vaspb/rac1a/tpm3/pfn1/rhoac/arpc3/vaspa/cct5/capzb	3 dpi
GO:0098754	detoxification	8/313	47/21022	0.170212765957447	11.4319896675957	8.80206118848608	4.1930050857124e-07	5.5157075991144e-05	4.37356511332681e-05	ENSDARG00000052030/ENSDARG00000058734/ENSDARG00000025350/ENSDARG00000019496/ENSDARG00000043511/ENSDARG00000080010/ENSDARG00000116835/ENSDARG00000043848	8	akr1a1b/prdx1/prdx2/esd/prdx6/adh5/park7/sod1	3 dpi
GO:0050821	protein stabilization	6/313	24/21022	0.25	16.7907348242811	9.51564620459031	1.11511526896007e-06	0.000132131323403143	0.000104770772567145	ENSDARG00000099301/ENSDARG00000043457/ENSDARG00000029150/ENSDARG00000024746/ENSDARG00000010478/ENSDARG00000116835	6	cdc37/gapdh/hsp90ab1/hsp90aa1.2/hsp90aa1.1/park7	3 dpi
GO:0009199	ribonucleoside triphosphate metabolic process	12/313	139/21022	0.0863309352517986	5.79823936378054	6.97769779215657	1.18708168917821e-06	0.000132131323403143	0.000104770772567145	ENSDARG00000043457/ENSDARG00000005423/ENSDARG00000034470/ENSDARG00000043820/ENSDARG00000030700/ENSDARG00000103791/ENSDARG00000099420/ENSDARG00000057661/ENSDARG00000039007/ENSDARG00000022456/ENSDARG00000054191/ENSDARG00000099860	12	gapdh/pgam1a/aldoab/nme2a/ctps1a/nme2b.1/nme2b.2/aldoca/eno3/eno1a/pgk1/pkmb	3 dpi
GO:0019693	ribose phosphate metabolic process	16/313	252/21022	0.0634920634920635	4.26431360616664	6.40904304112513	1.31206916723385e-06	0.000132414955132208	0.000104995672421421	ENSDARG00000078073/ENSDARG00000016706/ENSDARG00000043457/ENSDARG00000005423/ENSDARG00000034470/ENSDARG00000043820/ENSDARG00000030700/ENSDARG00000103791/ENSDARG00000099420/ENSDARG00000057661/ENSDARG00000039007/ENSDARG00000022456/ENSDARG00000012399/ENSDARG00000054191/ENSDARG00000103824/ENSDARG00000099860	16	nudt5/atic/gapdh/pgam1a/aldoab/nme2a/ctps1a/nme2b.1/nme2b.2/aldoca/eno3/eno1a/adssl/pgk1/hint1/pkmb	3 dpi
GO:0022618	protein-RNA complex assembly	12/313	141/21022	0.0851063829787234	5.71599483379784	6.90758950730203	1.38207892138988e-06	0.000132414955132208	0.000104995672421421	ENSDARG00000055639/ENSDARG00000021257/ENSDARG00000020232/ENSDARG00000019181/ENSDARG00000035860/ENSDARG00000077533/ENSDARG00000030602/ENSDARG00000016443/ENSDARG00000043453/ENSDARG00000099667/ENSDARG00000036629/ENSDARG00000008292	12	ruvbl2/eif3d/eif6/rpsa/rps28/eif3f/rps19/eif3c/rps5/snrpg/rps14/eif2s3	3 dpi
GO:0009636	response to toxic substance	8/313	55/21022	0.145454545454545	9.76915480685449	8.00553250004593	1.46415983560147e-06	0.000132414955132208	0.000104995672421421	ENSDARG00000052030/ENSDARG00000058734/ENSDARG00000025350/ENSDARG00000019496/ENSDARG00000043511/ENSDARG00000080010/ENSDARG00000116835/ENSDARG00000043848	8	akr1a1b/prdx1/prdx2/esd/prdx6/adh5/park7/sod1	3 dpi
GO:0000028	ribosomal small subunit assembly	5/313	15/21022	0.333333333333333	22.3876464323749	10.1869904408024	1.88314335505439e-06	0.000155668598558184	0.000123434163189481	ENSDARG00000019181/ENSDARG00000035860/ENSDARG00000030602/ENSDARG00000043453/ENSDARG00000036629	5	rpsa/rps28/rps19/rps5/rps14	3 dpi
GO:0031647	regulation of protein stability	8/313	57/21022	0.140350877192982	9.42637744521047	7.8315945231488	1.93644421150471e-06	0.000155668598558184	0.000123434163189481	ENSDARG00000035559/ENSDARG00000099301/ENSDARG00000043457/ENSDARG00000014517/ENSDARG00000029150/ENSDARG00000024746/ENSDARG00000010478/ENSDARG00000116835	8	tp53/cdc37/gapdh/usp5/hsp90ab1/hsp90aa1.2/hsp90aa1.1/park7	3 dpi
GO:0071826	protein-RNA complex organization	12/313	147/21022	0.0816326530612245	5.48268892221425	6.70507002823457	2.14783779041074e-06	0.000159824662848139	0.000126729627544809	ENSDARG00000055639/ENSDARG00000021257/ENSDARG00000020232/ENSDARG00000019181/ENSDARG00000035860/ENSDARG00000077533/ENSDARG00000030602/ENSDARG00000016443/ENSDARG00000043453/ENSDARG00000099667/ENSDARG00000036629/ENSDARG00000008292	12	ruvbl2/eif3d/eif6/rpsa/rps28/eif3f/rps19/eif3c/rps5/snrpg/rps14/eif2s3	3 dpi
GO:0030199	collagen fibril organization	7/313	41/21022	0.170731707317073	11.466843294631	8.24733906062841	2.20904855353337e-06	0.000159824662848139	0.000126729627544809	ENSDARG00000059746/ENSDARG00000042816/ENSDARG00000071082/ENSDARG00000076317/ENSDARG00000075954/ENSDARG00000044010/ENSDARG00000011821	7	plod1a/mmp9/p4ha1b/plod3/serpinh1a/loxl2a/plod2	3 dpi
GO:0009141	nucleoside triphosphate metabolic process	12/313	149/21022	0.0805369127516778	5.40909578231876	6.64002205564435	2.47571218015559e-06	0.00017058835831834	0.000135264475005995	ENSDARG00000043457/ENSDARG00000005423/ENSDARG00000034470/ENSDARG00000043820/ENSDARG00000030700/ENSDARG00000103791/ENSDARG00000099420/ENSDARG00000057661/ENSDARG00000039007/ENSDARG00000022456/ENSDARG00000054191/ENSDARG00000099860	12	gapdh/pgam1a/aldoab/nme2a/ctps1a/nme2b.1/nme2b.2/aldoca/eno3/eno1a/pgk1/pkmb	3 dpi
GO:0006096	glycolytic process	8/313	60/21022	0.133333333333333	8.95505857294995	7.58615897298163	2.88459651562303e-06	0.000174641598247619	0.000138478406932605	ENSDARG00000043457/ENSDARG00000005423/ENSDARG00000034470/ENSDARG00000057661/ENSDARG00000039007/ENSDARG00000022456/ENSDARG00000054191/ENSDARG00000099860	8	gapdh/pgam1a/aldoab/aldoca/eno3/eno1a/pgk1/pkmb	3 dpi
GO:0046032	ADP catabolic process	8/313	60/21022	0.133333333333333	8.95505857294995	7.58615897298163	2.88459651562303e-06	0.000174641598247619	0.000138478406932605	ENSDARG00000043457/ENSDARG00000005423/ENSDARG00000034470/ENSDARG00000057661/ENSDARG00000039007/ENSDARG00000022456/ENSDARG00000054191/ENSDARG00000099860	8	gapdh/pgam1a/aldoab/aldoca/eno3/eno1a/pgk1/pkmb	3 dpi
GO:0140694	non-membrane-bounded organelle assembly	17/313	301/21022	0.0564784053156146	3.79325570781102	6.00078239247546	3.03631360392898e-06	0.000174641598247619	0.000138478406932605	ENSDARG00000020008/ENSDARG00000020232/ENSDARG00000019181/ENSDARG00000035860/ENSDARG00000104484/ENSDARG00000056160/ENSDARG00000030602/ENSDARG00000010478/ENSDARG00000042927/ENSDARG00000041215/ENSDARG00000005162/ENSDARG00000061351/ENSDARG00000043453/ENSDARG00000006603/ENSDARG00000036629/ENSDARG00000100729/ENSDARG00000045399	17	vcp/eif6/rpsa/rps28/itgb1b/hspd1/rps19/hsp90aa1.1/mapre1a/cetn4/tpm3/tfpi2/rps5/csrp1a/rps14/tln1/cct5	3 dpi
GO:0009205	purine ribonucleoside triphosphate metabolic process	11/313	127/21022	0.0866141732283465	5.81726245880607	6.69422448848265	3.2117890276986e-06	0.000174641598247619	0.000138478406932605	ENSDARG00000043457/ENSDARG00000005423/ENSDARG00000034470/ENSDARG00000043820/ENSDARG00000103791/ENSDARG00000099420/ENSDARG00000057661/ENSDARG00000039007/ENSDARG00000022456/ENSDARG00000054191/ENSDARG00000099860	11	gapdh/pgam1a/aldoab/nme2a/nme2b.1/nme2b.2/aldoca/eno3/eno1a/pgk1/pkmb	3 dpi
GO:0009137	purine nucleoside diphosphate catabolic process	8/313	61/21022	0.131147540983607	8.80825433404913	7.50813651137148	3.27746518917861e-06	0.000174641598247619	0.000138478406932605	ENSDARG00000043457/ENSDARG00000005423/ENSDARG00000034470/ENSDARG00000057661/ENSDARG00000039007/ENSDARG00000022456/ENSDARG00000054191/ENSDARG00000099860	8	gapdh/pgam1a/aldoab/aldoca/eno3/eno1a/pgk1/pkmb	3 dpi
GO:0009181	purine ribonucleoside diphosphate catabolic process	8/313	61/21022	0.131147540983607	8.80825433404913	7.50813651137148	3.27746518917861e-06	0.000174641598247619	0.000138478406932605	ENSDARG00000043457/ENSDARG00000005423/ENSDARG00000034470/ENSDARG00000057661/ENSDARG00000039007/ENSDARG00000022456/ENSDARG00000054191/ENSDARG00000099860	8	gapdh/pgam1a/aldoab/aldoca/eno3/eno1a/pgk1/pkmb	3 dpi
GO:0009154	purine ribonucleotide catabolic process	9/313	82/21022	0.109756097560976	7.37154211797709	7.10693652551862	3.62300263910536e-06	0.000174641598247619	0.000138478406932605	ENSDARG00000043457/ENSDARG00000005423/ENSDARG00000034470/ENSDARG00000057661/ENSDARG00000039007/ENSDARG00000022456/ENSDARG00000054191/ENSDARG00000103824/ENSDARG00000099860	9	gapdh/pgam1a/aldoab/aldoca/eno3/eno1a/pgk1/hint1/pkmb	3 dpi
GO:0085029	extracellular matrix assembly	6/313	29/21022	0.206896551724138	13.8957805442327	8.54335928592291	3.6962800816369e-06	0.000174641598247619	0.000138478406932605	ENSDARG00000045524/ENSDARG00000002235/ENSDARG00000008388/ENSDARG00000002084/ENSDARG00000006353/ENSDARG00000101209	6	lamb1b/mmp14a/mmp14b/lamb2/itga5/lamb1a	3 dpi
GO:0009191	ribonucleoside diphosphate catabolic process	8/313	62/21022	0.129032258064516	8.66618571575801	7.43188245985976	3.71480368075008e-06	0.000174641598247619	0.000138478406932605	ENSDARG00000043457/ENSDARG00000005423/ENSDARG00000034470/ENSDARG00000057661/ENSDARG00000039007/ENSDARG00000022456/ENSDARG00000054191/ENSDARG00000099860	8	gapdh/pgam1a/aldoab/aldoca/eno3/eno1a/pgk1/pkmb	3 dpi
GO:0009144	purine nucleoside triphosphate metabolic process	11/313	129/21022	0.0852713178294574	5.72707234316566	6.62073175872745	3.74145787538093e-06	0.000174641598247619	0.000138478406932605	ENSDARG00000043457/ENSDARG00000005423/ENSDARG00000034470/ENSDARG00000043820/ENSDARG00000103791/ENSDARG00000099420/ENSDARG00000057661/ENSDARG00000039007/ENSDARG00000022456/ENSDARG00000054191/ENSDARG00000099860	11	gapdh/pgam1a/aldoab/nme2a/nme2b.1/nme2b.2/aldoca/eno3/eno1a/pgk1/pkmb	3 dpi
GO:0009261	ribonucleotide catabolic process	9/313	83/21022	0.108433734939759	7.28272835751954	7.05064179951779	4.01111779196474e-06	0.000178773851126171	0.000141754990526698	ENSDARG00000043457/ENSDARG00000005423/ENSDARG00000034470/ENSDARG00000057661/ENSDARG00000039007/ENSDARG00000022456/ENSDARG00000054191/ENSDARG00000103824/ENSDARG00000099860	9	gapdh/pgam1a/aldoab/aldoca/eno3/eno1a/pgk1/hint1/pkmb	3 dpi
GO:0019364	pyridine nucleotide catabolic process	8/313	63/21022	0.126984126984127	8.52862721233328	7.35732735504852	4.20062953579116e-06	0.000178773851126171	0.000141754990526698	ENSDARG00000043457/ENSDARG00000005423/ENSDARG00000034470/ENSDARG00000057661/ENSDARG00000039007/ENSDARG00000022456/ENSDARG00000054191/ENSDARG00000099860	8	gapdh/pgam1a/aldoab/aldoca/eno3/eno1a/pgk1/pkmb	3 dpi
GO:0072526	pyridine-containing compound catabolic process	8/313	63/21022	0.126984126984127	8.52862721233328	7.35732735504852	4.20062953579116e-06	0.000178773851126171	0.000141754990526698	ENSDARG00000043457/ENSDARG00000005423/ENSDARG00000034470/ENSDARG00000057661/ENSDARG00000039007/ENSDARG00000022456/ENSDARG00000054191/ENSDARG00000099860	8	gapdh/pgam1a/aldoab/aldoca/eno3/eno1a/pgk1/pkmb	3 dpi
GO:0009259	ribonucleotide metabolic process	15/313	245/21022	0.0612244897959184	4.11201669166069	6.02355431579933	4.39875922539123e-06	0.000181857274261175	0.00014419992648651	ENSDARG00000016706/ENSDARG00000043457/ENSDARG00000005423/ENSDARG00000034470/ENSDARG00000043820/ENSDARG00000030700/ENSDARG00000103791/ENSDARG00000099420/ENSDARG00000057661/ENSDARG00000039007/ENSDARG00000022456/ENSDARG00000012399/ENSDARG00000054191/ENSDARG00000103824/ENSDARG00000099860	15	atic/gapdh/pgam1a/aldoab/nme2a/ctps1a/nme2b.1/nme2b.2/aldoca/eno3/eno1a/adssl/pgk1/hint1/pkmb	3 dpi
GO:0002183	cytoplasmic translational initiation	6/313	30/21022	0.2	13.4325878594249	8.37750211892611	4.56280461113026e-06	0.00018339939645293	0.000145422720062339	ENSDARG00000092115/ENSDARG00000003032/ENSDARG00000021257/ENSDARG00000077533/ENSDARG00000016443/ENSDARG00000008292	6	eif4a1a/eif4a1b/eif3d/eif3f/eif3c/eif2s3	3 dpi
GO:0046031	ADP metabolic process	8/313	64/21022	0.125	8.39536741214057	7.28440552386805	4.73923004684944e-06	0.000185342321021382	0.000146963321509698	ENSDARG00000043457/ENSDARG00000005423/ENSDARG00000034470/ENSDARG00000057661/ENSDARG00000039007/ENSDARG00000022456/ENSDARG00000054191/ENSDARG00000099860	8	gapdh/pgam1a/aldoab/aldoca/eno3/eno1a/pgk1/pkmb	3 dpi
GO:0009135	purine nucleoside diphosphate metabolic process	8/313	65/21022	0.123076923076923	8.26620791349226	7.21305482105108	5.33517368576701e-06	0.000197948623674484	0.000156959225843078	ENSDARG00000043457/ENSDARG00000005423/ENSDARG00000034470/ENSDARG00000057661/ENSDARG00000039007/ENSDARG00000022456/ENSDARG00000054191/ENSDARG00000099860	8	gapdh/pgam1a/aldoab/aldoca/eno3/eno1a/pgk1/pkmb	3 dpi
GO:0009179	purine ribonucleoside diphosphate metabolic process	8/313	65/21022	0.123076923076923	8.26620791349226	7.21305482105108	5.33517368576701e-06	0.000197948623674484	0.000156959225843078	ENSDARG00000043457/ENSDARG00000005423/ENSDARG00000034470/ENSDARG00000057661/ENSDARG00000039007/ENSDARG00000022456/ENSDARG00000054191/ENSDARG00000099860	8	gapdh/pgam1a/aldoab/aldoca/eno3/eno1a/pgk1/pkmb	3 dpi
GO:0006195	purine nucleotide catabolic process	9/313	87/21022	0.103448275862069	6.94789027211634	6.83447851345498	5.94195305308239e-06	0.000214950151695255	0.0001704402323121	ENSDARG00000043457/ENSDARG00000005423/ENSDARG00000034470/ENSDARG00000057661/ENSDARG00000039007/ENSDARG00000022456/ENSDARG00000054191/ENSDARG00000103824/ENSDARG00000099860	9	gapdh/pgam1a/aldoab/aldoca/eno3/eno1a/pgk1/hint1/pkmb	3 dpi
GO:0009150	purine ribonucleotide metabolic process	14/313	221/21022	0.0633484162895928	4.2546658378269	5.97970454370454	6.21045773428546e-06	0.0002151534250539	0.0001706014136753	ENSDARG00000016706/ENSDARG00000043457/ENSDARG00000005423/ENSDARG00000034470/ENSDARG00000043820/ENSDARG00000103791/ENSDARG00000099420/ENSDARG00000057661/ENSDARG00000039007/ENSDARG00000022456/ENSDARG00000012399/ENSDARG00000054191/ENSDARG00000103824/ENSDARG00000099860	14	atic/gapdh/pgam1a/aldoab/nme2a/nme2b.1/nme2b.2/aldoca/eno3/eno1a/adssl/pgk1/hint1/pkmb	3 dpi
GO:0031589	cell-substrate adhesion	11/313	136/21022	0.0808823529411765	5.43229656079684	6.37514282806234	6.24495083086647e-06	0.0002151534250539	0.0001706014136753	ENSDARG00000045524/ENSDARG00000035629/ENSDARG00000104484/ENSDARG00000006526/ENSDARG00000019815/ENSDARG00000002084/ENSDARG00000006353/ENSDARG00000062974/ENSDARG00000056964/ENSDARG00000071863/ENSDARG00000101209	11	lamb1b/parvab/itgb1b/fn1b/fn1a/lamb2/itga5/itga2.2/ilk/itgb1a/lamb1a	3 dpi
GO:0006090	pyruvate metabolic process	9/313	90/21022	0.1	6.71629392971246	6.68112711122867	7.86874073033542e-06	0.000264701645792127	0.000209889640209084	ENSDARG00000043457/ENSDARG00000005423/ENSDARG00000034470/ENSDARG00000057661/ENSDARG00000039007/ENSDARG00000022456/ENSDARG00000054191/ENSDARG00000101251/ENSDARG00000099860	9	gapdh/pgam1a/aldoab/aldoca/eno3/eno1a/pgk1/ldha/pkmb	3 dpi
GO:0072524	pyridine-containing compound metabolic process	10/313	114/21022	0.087719298245614	5.89148590325654	6.43807863764639	8.04897886306397e-06	0.000264701645792127	0.000209889640209084	ENSDARG00000088959/ENSDARG00000025375/ENSDARG00000043457/ENSDARG00000005423/ENSDARG00000034470/ENSDARG00000057661/ENSDARG00000039007/ENSDARG00000022456/ENSDARG00000054191/ENSDARG00000099860	10	pdxka/idh1/gapdh/pgam1a/aldoab/aldoca/eno3/eno1a/pgk1/pkmb	3 dpi
GO:0009185	ribonucleoside diphosphate metabolic process	8/313	69/21022	0.115942028985507	7.78700745473908	6.94223092582012	8.39424115390549e-06	0.000269921487771139	0.000214028604859812	ENSDARG00000043457/ENSDARG00000005423/ENSDARG00000034470/ENSDARG00000057661/ENSDARG00000039007/ENSDARG00000022456/ENSDARG00000054191/ENSDARG00000099860	8	gapdh/pgam1a/aldoab/aldoca/eno3/eno1a/pgk1/pkmb	3 dpi
GO:0042255	ribosome assembly	6/313	34/21022	0.176470588235294	11.8522834053749	7.78564053469629	9.82974768497618e-06	0.00030920967174262	0.000245181349579497	ENSDARG00000020232/ENSDARG00000019181/ENSDARG00000035860/ENSDARG00000030602/ENSDARG00000043453/ENSDARG00000036629	6	eif6/rpsa/rps28/rps19/rps5/rps14	3 dpi
GO:0009611	response to wounding	13/313	202/21022	0.0643564356435644	4.32236738050802	5.83313821564366	1.1246124682191e-05	0.000346237072662348	0.000274541453607797	ENSDARG00000102299/ENSDARG00000005673/ENSDARG00000104795/ENSDARG00000094673/ENSDARG00000042816/ENSDARG00000026845/ENSDARG00000013335/ENSDARG00000061351/ENSDARG00000037883/ENSDARG00000116058/ENSDARG00000032083/ENSDARG00000099124/ENSDARG00000010008	13	cxcl8b.1/f3b/cxcl8a/rhoab/mmp9/rhoaa/anxa6/tfpi2/prcp/rhoac/dpysl2b/f3a/vim	3 dpi
GO:0009134	nucleoside diphosphate catabolic process	8/313	72/21022	0.111111111111111	7.46254881079162	6.75300951550333	1.15605808288795e-05	0.000348503342903931	0.000276338445251725	ENSDARG00000043457/ENSDARG00000005423/ENSDARG00000034470/ENSDARG00000057661/ENSDARG00000039007/ENSDARG00000022456/ENSDARG00000054191/ENSDARG00000099860	8	gapdh/pgam1a/aldoab/aldoca/eno3/eno1a/pgk1/pkmb	3 dpi
GO:0009117	nucleotide metabolic process	17/313	334/21022	0.0508982035928144	3.41847295823688	5.47740061497397	1.19927808828087e-05	0.000354154161988248	0.00028081914419466	ENSDARG00000016706/ENSDARG00000025375/ENSDARG00000043457/ENSDARG00000005423/ENSDARG00000034470/ENSDARG00000043820/ENSDARG00000030700/ENSDARG00000103791/ENSDARG00000099420/ENSDARG00000057661/ENSDARG00000039007/ENSDARG00000022456/ENSDARG00000012399/ENSDARG00000054191/ENSDARG00000116835/ENSDARG00000103824/ENSDARG00000099860	17	atic/idh1/gapdh/pgam1a/aldoab/nme2a/ctps1a/nme2b.1/nme2b.2/aldoca/eno3/eno1a/adssl/pgk1/park7/hint1/pkmb	3 dpi
GO:0022613	ribonucleoprotein complex biogenesis	18/313	373/21022	0.0482573726541555	3.24110699020977	5.36891817064251	1.36934398567049e-05	0.000396288149453041	0.000314228409343334	ENSDARG00000045487/ENSDARG00000014690/ENSDARG00000055639/ENSDARG00000021257/ENSDARG00000020232/ENSDARG00000019181/ENSDARG00000035860/ENSDARG00000055996/ENSDARG00000077533/ENSDARG00000030602/ENSDARG00000042566/ENSDARG00000016443/ENSDARG00000043453/ENSDARG00000099667/ENSDARG00000036875/ENSDARG00000036629/ENSDARG00000014329/ENSDARG00000008292	18	rps16/rps4x/ruvbl2/eif3d/eif6/rpsa/rps28/rps8a/eif3f/rps19/rps7/eif3c/rps5/snrpg/rps12/rps14/npm1a/eif2s3	3 dpi
GO:0001666	response to hypoxia	9/313	97/21022	0.0927835051546392	6.23161292447548	6.34903949459284	1.45386712374819e-05	0.000399979822364501	0.000317155644256579	ENSDARG00000002235/ENSDARG00000035559/ENSDARG00000103846/ENSDARG00000097011/ENSDARG00000013475/ENSDARG00000054191/ENSDARG00000103994/ENSDARG00000044010/ENSDARG00000101251	9	mmp14a/tp53/hspa5/hbaa1/cct4/pgk1/ppiab/loxl2a/ldha	3 dpi
GO:0009166	nucleotide catabolic process	9/313	97/21022	0.0927835051546392	6.23161292447548	6.34903949459284	1.45386712374819e-05	0.000399979822364501	0.000317155644256579	ENSDARG00000043457/ENSDARG00000005423/ENSDARG00000034470/ENSDARG00000057661/ENSDARG00000039007/ENSDARG00000022456/ENSDARG00000054191/ENSDARG00000103824/ENSDARG00000099860	9	gapdh/pgam1a/aldoab/aldoca/eno3/eno1a/pgk1/hint1/pkmb	3 dpi
GO:0016203	muscle attachment	4/313	11/21022	0.363636363636364	24.4228870171362	9.55284421747237	1.46502630168062e-05	0.000399979822364501	0.000317155644256579	ENSDARG00000020785/ENSDARG00000104267/ENSDARG00000002084/ENSDARG00000056964	4	lama4/postnb/lamb2/ilk	3 dpi
GO:0036293	response to decreased oxygen levels	9/313	99/21022	0.0909090909090909	6.10572175428405	6.26011129033423	1.71583208342881e-05	0.000459779449022497	0.000364572508954659	ENSDARG00000002235/ENSDARG00000035559/ENSDARG00000103846/ENSDARG00000097011/ENSDARG00000013475/ENSDARG00000054191/ENSDARG00000103994/ENSDARG00000044010/ENSDARG00000101251	9	mmp14a/tp53/hspa5/hbaa1/cct4/pgk1/ppiab/loxl2a/ldha	3 dpi
GO:0042060	wound healing	10/313	125/21022	0.08	5.37303514376997	6.02858367991966	1.81654661848853e-05	0.000477916901264164	0.000378954222804306	ENSDARG00000005673/ENSDARG00000094673/ENSDARG00000042816/ENSDARG00000026845/ENSDARG00000013335/ENSDARG00000061351/ENSDARG00000037883/ENSDARG00000116058/ENSDARG00000099124/ENSDARG00000010008	10	f3b/rhoab/mmp9/rhoaa/anxa6/tfpi2/prcp/rhoac/f3a/vim	3 dpi
GO:0001525	angiogenesis	19/313	421/21022	0.0451306413301663	3.03110652409826	5.17545919532766	2.01326705520385e-05	0.000520213826585709	0.000412492686122593	ENSDARG00000070314/ENSDARG00000035559/ENSDARG00000034368/ENSDARG00000026712/ENSDARG00000043081/ENSDARG00000104795/ENSDARG00000019815/ENSDARG00000011257/ENSDARG00000010785/ENSDARG00000041232/ENSDARG00000104138/ENSDARG00000103791/ENSDARG00000037883/ENSDARG00000008237/ENSDARG00000006353/ENSDARG00000044010/ENSDARG00000099124/ENSDARG00000071863/ENSDARG00000099860	19	cald1a/tp53/hexb/rab5c/ctsz/cxcl8a/fn1a/enpp2/thbs1b/rps29/igfbp7/nme2b.1/prcp/sars1/itga5/loxl2a/f3a/itgb1a/pkmb	3 dpi
GO:0006163	purine nucleotide metabolic process	15/313	280/21022	0.0535714285714286	3.5980146052031	5.38040019479152	2.16220554387553e-05	0.000548896740699629	0.000435236203661002	ENSDARG00000016706/ENSDARG00000025375/ENSDARG00000043457/ENSDARG00000005423/ENSDARG00000034470/ENSDARG00000043820/ENSDARG00000103791/ENSDARG00000099420/ENSDARG00000057661/ENSDARG00000039007/ENSDARG00000022456/ENSDARG00000012399/ENSDARG00000054191/ENSDARG00000103824/ENSDARG00000099860	15	atic/idh1/gapdh/pgam1a/aldoab/nme2a/nme2b.1/nme2b.2/aldoca/eno3/eno1a/adssl/pgk1/hint1/pkmb	3 dpi
GO:0055001	muscle cell development	15/313	282/21022	0.0531914893617021	3.57249677112365	5.34680452948925	2.3490767527251e-05	0.000585548057071342	0.00046429809930365	ENSDARG00000020008/ENSDARG00000104484/ENSDARG00000056160/ENSDARG00000055678/ENSDARG00000010478/ENSDARG00000071586/ENSDARG00000005162/ENSDARG00000061351/ENSDARG00000006603/ENSDARG00000074908/ENSDARG00000100729/ENSDARG00000056964/ENSDARG00000011821/ENSDARG00000045399/ENSDARG00000100252	15	vcp/itgb1b/hspd1/akap12b/hsp90aa1.1/tgfbi/tpm3/tfpi2/csrp1a/col6a1/tln1/ilk/plod2/cct5/capzb	3 dpi
GO:0020027	hemoglobin metabolic process	5/313	24/21022	0.208333333333333	13.9922790202343	7.82927026029005	2.38751453816235e-05	0.000585548057071342	0.00046429809930365	ENSDARG00000030602/ENSDARG00000042905/ENSDARG00000062025/ENSDARG00000098785/ENSDARG00000043509	5	rps19/rpl10a/cpox/glrx3/rpl11	3 dpi
GO:0072523	purine-containing compound catabolic process	9/313	104/21022	0.0865384615384615	5.81217743917424	6.04807981526541	2.55222222052768e-05	0.00061551092551726	0.000488056529890382	ENSDARG00000043457/ENSDARG00000005423/ENSDARG00000034470/ENSDARG00000057661/ENSDARG00000039007/ENSDARG00000022456/ENSDARG00000054191/ENSDARG00000103824/ENSDARG00000099860	9	gapdh/pgam1a/aldoab/aldoca/eno3/eno1a/pgk1/hint1/pkmb	3 dpi
GO:0070482	response to oxygen levels	9/313	105/21022	0.0857142857142857	5.75682336832497	6.00732692756623	2.75550788120379e-05	0.000645774922774722	0.000512053734277414	ENSDARG00000002235/ENSDARG00000035559/ENSDARG00000103846/ENSDARG00000097011/ENSDARG00000013475/ENSDARG00000054191/ENSDARG00000103994/ENSDARG00000044010/ENSDARG00000101251	9	mmp14a/tp53/hspa5/hbaa1/cct4/pgk1/ppiab/loxl2a/ldha	3 dpi
GO:0009132	nucleoside diphosphate metabolic process	8/313	81/21022	0.0987654320987654	6.63337672070366	6.24499200394162	2.76696926137061e-05	0.000645774922774722	0.000512053734277414	ENSDARG00000043457/ENSDARG00000005423/ENSDARG00000034470/ENSDARG00000057661/ENSDARG00000039007/ENSDARG00000022456/ENSDARG00000054191/ENSDARG00000099860	8	gapdh/pgam1a/aldoab/aldoca/eno3/eno1a/pgk1/pkmb	3 dpi
GO:0031032	actomyosin structure organization	12/313	191/21022	0.06282722513089	4.21966110767275	5.49529582487263	3.09924172683324e-05	0.000711841710909159	0.000564440013742395	ENSDARG00000078888/ENSDARG00000020008/ENSDARG00000104484/ENSDARG00000056160/ENSDARG00000010478/ENSDARG00000094673/ENSDARG00000005162/ENSDARG00000061351/ENSDARG00000006603/ENSDARG00000116058/ENSDARG00000100729/ENSDARG00000045399	12	iqgap1/vcp/itgb1b/hspd1/hsp90aa1.1/rhoab/tpm3/tfpi2/csrp1a/rhoac/tln1/cct5	3 dpi
GO:0019362	pyridine nucleotide metabolic process	9/313	108/21022	0.0833333333333333	5.59691160809372	5.88814870701072	3.44970160904925e-05	0.000761853431882448	0.000604095763104694	ENSDARG00000025375/ENSDARG00000043457/ENSDARG00000005423/ENSDARG00000034470/ENSDARG00000057661/ENSDARG00000039007/ENSDARG00000022456/ENSDARG00000054191/ENSDARG00000099860	9	idh1/gapdh/pgam1a/aldoab/aldoca/eno3/eno1a/pgk1/pkmb	3 dpi
GO:0046496	nicotinamide nucleotide metabolic process	9/313	108/21022	0.0833333333333333	5.59691160809372	5.88814870701072	3.44970160904925e-05	0.000761853431882448	0.000604095763104694	ENSDARG00000025375/ENSDARG00000043457/ENSDARG00000005423/ENSDARG00000034470/ENSDARG00000057661/ENSDARG00000039007/ENSDARG00000022456/ENSDARG00000054191/ENSDARG00000099860	9	idh1/gapdh/pgam1a/aldoab/aldoca/eno3/eno1a/pgk1/pkmb	3 dpi
GO:0006753	nucleoside phosphate metabolic process	20/313	477/21022	0.0419287211740042	2.81605615501571	4.93235902150137	3.47969248349282e-05	0.000761853431882448	0.000604095763104694	ENSDARG00000078073/ENSDARG00000024654/ENSDARG00000016706/ENSDARG00000019838/ENSDARG00000025375/ENSDARG00000043457/ENSDARG00000005423/ENSDARG00000034470/ENSDARG00000043820/ENSDARG00000030700/ENSDARG00000103791/ENSDARG00000099420/ENSDARG00000057661/ENSDARG00000039007/ENSDARG00000022456/ENSDARG00000012399/ENSDARG00000054191/ENSDARG00000116835/ENSDARG00000103824/ENSDARG00000099860	20	nudt5/pgm3/atic/ugdh/idh1/gapdh/pgam1a/aldoab/nme2a/ctps1a/nme2b.1/nme2b.2/aldoca/eno3/eno1a/adssl/pgk1/park7/hint1/pkmb	3 dpi
GO:0001667	ameboidal-type cell migration	14/313	258/21022	0.0542635658914729	3.64450058201451	5.25432945943738	3.52758672675356e-05	0.000761853431882448	0.000604095763104694	ENSDARG00000002235/ENSDARG00000078888/ENSDARG00000059680/ENSDARG00000008388/ENSDARG00000104484/ENSDARG00000019815/ENSDARG00000025091/ENSDARG00000094673/ENSDARG00000074849/ENSDARG00000087198/ENSDARG00000006603/ENSDARG00000076317/ENSDARG00000100252/ENSDARG00000103311	14	mmp14a/iqgap1/fscn1a/mmp14b/itgb1b/fn1a/ezrb/rhoab/rac1a/cthrc1a/csrp1a/plod3/capzb/fbln1	3 dpi
GO:0110095	cellular detoxification of aldehyde	4/313	14/21022	0.285714285714286	19.1894112277499	8.36969430168253	4.28951583612464e-05	0.000899554987662659	0.00071328333506878	ENSDARG00000052030/ENSDARG00000019496/ENSDARG00000080010/ENSDARG00000116835	4	akr1a1b/esd/adh5/park7	3 dpi
GO:0110096	cellular response to aldehyde	4/313	14/21022	0.285714285714286	19.1894112277499	8.36969430168253	4.28951583612464e-05	0.000899554987662659	0.00071328333506878	ENSDARG00000052030/ENSDARG00000019496/ENSDARG00000080010/ENSDARG00000116835	4	akr1a1b/esd/adh5/park7	3 dpi
GO:0034446	substrate adhesion-dependent cell spreading	5/313	27/21022	0.185185185185185	12.4375813513194	7.31101086777631	4.37165204732546e-05	0.000903682930354278	0.000716556500990189	ENSDARG00000045524/ENSDARG00000035629/ENSDARG00000002084/ENSDARG00000056964/ENSDARG00000101209	5	lamb1b/parvab/lamb2/ilk/lamb1a	3 dpi
GO:1901292	nucleoside phosphate catabolic process	9/313	115/21022	0.0782608695652174	5.25623003194888	5.62661815471875	5.66403040236818e-05	0.00115434535101785	0.000915314030923842	ENSDARG00000043457/ENSDARG00000005423/ENSDARG00000034470/ENSDARG00000057661/ENSDARG00000039007/ENSDARG00000022456/ENSDARG00000054191/ENSDARG00000103824/ENSDARG00000099860	9	gapdh/pgam1a/aldoab/aldoca/eno3/eno1a/pgk1/hint1/pkmb	3 dpi
GO:0007517	muscle organ development	14/313	271/21022	0.0516605166051661	3.46967214081086	5.03064560728842	6.0125422026199e-05	0.00120835396766542	0.00095813903521282	ENSDARG00000036279/ENSDARG00000104484/ENSDARG00000020785/ENSDARG00000029150/ENSDARG00000010478/ENSDARG00000104267/ENSDARG00000002084/ENSDARG00000074908/ENSDARG00000100729/ENSDARG00000056964/ENSDARG00000011821/ENSDARG00000071863/ENSDARG00000076554/ENSDARG00000101209	14	lamc1/itgb1b/lama4/hsp90ab1/hsp90aa1.1/postnb/lamb2/col6a1/tln1/ilk/plod2/itgb1a/cdkn1a/lamb1a	3 dpi
GO:0042743	hydrogen peroxide metabolic process	5/313	29/21022	0.172413793103448	11.5798171201939	7.00905063692311	6.2757804262331e-05	0.00124398003791223	0.000986387983358915	ENSDARG00000069013/ENSDARG00000097011/ENSDARG00000058734/ENSDARG00000025350/ENSDARG00000116835	5	prdx4/hbaa1/prdx1/prdx2/park7	3 dpi
GO:0042692	muscle cell differentiation	16/313	349/21022	0.0458452722063037	3.07910323425213	4.81511103185816	7.55614177635175e-05	0.00146969346750592	0.00116536273202739	ENSDARG00000020008/ENSDARG00000104484/ENSDARG00000056160/ENSDARG00000055678/ENSDARG00000010478/ENSDARG00000071586/ENSDARG00000074849/ENSDARG00000005162/ENSDARG00000061351/ENSDARG00000006603/ENSDARG00000074908/ENSDARG00000100729/ENSDARG00000056964/ENSDARG00000011821/ENSDARG00000045399/ENSDARG00000100252	16	vcp/itgb1b/hspd1/akap12b/hsp90aa1.1/tgfbi/rac1a/tpm3/tfpi2/csrp1a/col6a1/tln1/ilk/plod2/cct5/capzb	3 dpi
GO:0031638	zymogen activation	4/313	16/21022	0.25	16.7907348242811	7.7680129698344	7.61762336302306e-05	0.00146969346750592	0.00116536273202739	ENSDARG00000002235/ENSDARG00000008388/ENSDARG00000062707/ENSDARG00000029353	4	mmp14a/mmp14b/plat/serpine2	3 dpi
GO:0090504	epiboly	8/313	95/21022	0.0842105263157895	5.65582646712628	5.59144929777037	8.73569657779843e-05	0.00166323065106241	0.0013188239985873	ENSDARG00000059680/ENSDARG00000025091/ENSDARG00000094673/ENSDARG00000026845/ENSDARG00000055120/ENSDARG00000087198/ENSDARG00000088091/ENSDARG00000116058	8	fscn1a/ezrb/rhoab/rhoaa/ctsba/cthrc1a/pfn1/rhoac	3 dpi
GO:0032956	regulation of actin cytoskeleton organization	13/313	248/21022	0.0524193548387097	3.52063794702669	4.90902832149535	9.48858553355179e-05	0.00178311471000642	0.00141388355865638	ENSDARG00000087954/ENSDARG00000034240/ENSDARG00000056160/ENSDARG00000056090/ENSDARG00000094673/ENSDARG00000026829/ENSDARG00000017105/ENSDARG00000074849/ENSDARG00000088091/ENSDARG00000116058/ENSDARG00000057882/ENSDARG00000099690/ENSDARG00000100252	13	rac1b/capza1a/hspd1/capza1b/rhoab/cotl1/vaspb/rac1a/pfn1/rhoac/arpc3/vaspa/capzb	3 dpi
GO:0098869	cellular oxidant detoxification	4/313	17/21022	0.235294117647059	15.8030445404999	7.50643026696495	9.84499888606377e-05	0.00182637351129927	0.00144818472143178	ENSDARG00000058734/ENSDARG00000025350/ENSDARG00000043511/ENSDARG00000043848	4	prdx1/prdx2/prdx6/sod1	3 dpi
GO:0030903	notochord development	8/313	97/21022	0.0824742268041237	5.53921148842265	5.50874719333223	0.000101233889208429	0.00185424604664047	0.0014702856660518	ENSDARG00000038743/ENSDARG00000036279/ENSDARG00000004173/ENSDARG00000020785/ENSDARG00000030700/ENSDARG00000059362/ENSDARG00000011821/ENSDARG00000101209	8	copb2/lamc1/copa/lama4/ctps1a/cavin1b/plod2/lamb1a	3 dpi
GO:0042026	protein refolding	5/313	32/21022	0.15625	10.4942092651757	6.60764741047901	0.000102599404882499	0.00185576673581221	0.00147149146476216	ENSDARG00000041065/ENSDARG00000103846/ENSDARG00000056160/ENSDARG00000003035/ENSDARG00000068992	5	hspb1/hspa5/hspd1/hspa9/hspa8	3 dpi
GO:0032970	regulation of actin filament-based process	13/313	251/21022	0.051792828685259	3.47855860901442	4.85653632646355	0.000107042722058141	0.00191223233108802	0.00151626467892623	ENSDARG00000087954/ENSDARG00000034240/ENSDARG00000056160/ENSDARG00000056090/ENSDARG00000094673/ENSDARG00000026829/ENSDARG00000017105/ENSDARG00000074849/ENSDARG00000088091/ENSDARG00000116058/ENSDARG00000057882/ENSDARG00000099690/ENSDARG00000100252	13	rac1b/capza1a/hspd1/capza1b/rhoab/cotl1/vaspb/rac1a/pfn1/rhoac/arpc3/vaspa/capzb	3 dpi
GO:0032963	collagen metabolic process	5/313	33/21022	0.151515151515152	10.1762029238068	6.48549899003805	0.000119456962740463	0.00210797835470061	0.00167147739906425	ENSDARG00000002235/ENSDARG00000008388/ENSDARG00000042816/ENSDARG00000071212/ENSDARG00000011821	5	mmp14a/mmp14b/mmp9/p3h1/plod2	3 dpi
GO:0002011	morphogenesis of an epithelial sheet	9/313	127/21022	0.0708661417322835	4.75957837538678	5.22443230820387	0.000122203297969297	0.00213045990556112	0.00168930367516213	ENSDARG00000059680/ENSDARG00000025091/ENSDARG00000094673/ENSDARG00000026845/ENSDARG00000055120/ENSDARG00000087198/ENSDARG00000088091/ENSDARG00000116058/ENSDARG00000100729	9	fscn1a/ezrb/rhoab/rhoaa/ctsba/cthrc1a/pfn1/rhoac/tln1	3 dpi
GO:1901136	carbohydrate derivative catabolic process	11/313	189/21022	0.0582010582010582	3.90895413898609	4.93868310803945	0.000130904705364437	0.00225498938883738	0.00178804672740897	ENSDARG00000034368/ENSDARG00000043457/ENSDARG00000088439/ENSDARG00000005423/ENSDARG00000034470/ENSDARG00000057661/ENSDARG00000039007/ENSDARG00000022456/ENSDARG00000054191/ENSDARG00000103824/ENSDARG00000099860	11	hexb/gapdh/gm2a/pgam1a/aldoab/aldoca/eno3/eno1a/pgk1/hint1/pkmb	3 dpi
GO:0042074	cell migration involved in gastrulation	8/313	101/21022	0.0792079207920792	5.31983677600987	5.35002849811167	0.000134487155791997	0.00228944605212964	0.00181536841874027	ENSDARG00000002235/ENSDARG00000008388/ENSDARG00000104484/ENSDARG00000025091/ENSDARG00000094673/ENSDARG00000074849/ENSDARG00000087198/ENSDARG00000006603	8	mmp14a/mmp14b/itgb1b/ezrb/rhoab/rac1a/cthrc1a/csrp1a	3 dpi
GO:0046434	organophosphate catabolic process	10/313	159/21022	0.0628930817610063	4.22408423252356	5.016904726384	0.000140103538100485	0.00235732348408606	0.00186919041039814	ENSDARG00000011257/ENSDARG00000043457/ENSDARG00000005423/ENSDARG00000034470/ENSDARG00000057661/ENSDARG00000039007/ENSDARG00000022456/ENSDARG00000054191/ENSDARG00000103824/ENSDARG00000099860	10	enpp2/gapdh/pgam1a/aldoab/aldoca/eno3/eno1a/pgk1/hint1/pkmb	3 dpi
GO:1990266	neutrophil migration	7/313	78/21022	0.0897435897435897	6.02744327025477	5.46869819457492	0.000162234401617683	0.00269831240391709	0.00213957045085631	ENSDARG00000099169/ENSDARG00000102299/ENSDARG00000087954/ENSDARG00000012694/ENSDARG00000104795/ENSDARG00000056160/ENSDARG00000074849	7	cxcl8b.3/cxcl8b.1/rac1b/c3a.1/cxcl8a/hspd1/rac1a	3 dpi
GO:0030239	myofibril assembly	9/313	133/21022	0.0676691729323308	4.54486055394076	5.04179800574976	0.000173629359056056	0.00285501911993311	0.00226382776759691	ENSDARG00000020008/ENSDARG00000104484/ENSDARG00000056160/ENSDARG00000010478/ENSDARG00000005162/ENSDARG00000061351/ENSDARG00000006603/ENSDARG00000100729/ENSDARG00000045399	9	vcp/itgb1b/hspd1/hsp90aa1.1/tpm3/tfpi2/csrp1a/tln1/cct5	3 dpi
GO:0006241	CTP biosynthetic process	4/313	20/21022	0.2	13.4325878594249	6.83857317853233	0.000193472393417103	0.00311060614749497	0.00246649016169172	ENSDARG00000043820/ENSDARG00000030700/ENSDARG00000103791/ENSDARG00000099420	4	nme2a/ctps1a/nme2b.1/nme2b.2	3 dpi
GO:0009209	pyrimidine ribonucleoside triphosphate biosynthetic process	4/313	20/21022	0.2	13.4325878594249	6.83857317853233	0.000193472393417103	0.00311060614749497	0.00246649016169172	ENSDARG00000043820/ENSDARG00000030700/ENSDARG00000103791/ENSDARG00000099420	4	nme2a/ctps1a/nme2b.1/nme2b.2	3 dpi
GO:0051493	regulation of cytoskeleton organization	15/313	342/21022	0.043859649122807	2.94574295162827	4.46007891013059	0.000204368959309536	0.00324969103429559	0.00257677461708958	ENSDARG00000087954/ENSDARG00000034240/ENSDARG00000056160/ENSDARG00000088805/ENSDARG00000056090/ENSDARG00000094673/ENSDARG00000042927/ENSDARG00000026829/ENSDARG00000017105/ENSDARG00000074849/ENSDARG00000088091/ENSDARG00000116058/ENSDARG00000057882/ENSDARG00000099690/ENSDARG00000100252	15	rac1b/capza1a/hspd1/nes/capza1b/rhoab/mapre1a/cotl1/vaspb/rac1a/pfn1/rhoac/arpc3/vaspa/capzb	3 dpi
GO:0051017	actin filament bundle assembly	6/313	58/21022	0.103448275862069	6.94789027211634	5.5764673024498	0.000219252288328488	0.00344845718707959	0.00273438208556124	ENSDARG00000070314/ENSDARG00000059680/ENSDARG00000094673/ENSDARG00000037655/ENSDARG00000088091/ENSDARG00000116058	6	cald1a/fscn1a/rhoab/pls3/pfn1/rhoac	3 dpi
GO:0008360	regulation of cell shape	7/313	82/21022	0.0853658536585366	5.73342164731551	5.27974649984227	0.000221937156502252	0.00345315124149203	0.00273810413794516	ENSDARG00000035629/ENSDARG00000087954/ENSDARG00000006526/ENSDARG00000019815/ENSDARG00000025091/ENSDARG00000020944/ENSDARG00000074849	7	parvab/rac1b/fn1b/fn1a/ezrb/ezra/rac1a	3 dpi
GO:0009208	pyrimidine ribonucleoside triphosphate metabolic process	4/313	21/21022	0.19047619047619	12.7929408184999	6.64708251193687	0.000236205388623295	0.00355114335324257	0.00281580493582687	ENSDARG00000043820/ENSDARG00000030700/ENSDARG00000103791/ENSDARG00000099420	4	nme2a/ctps1a/nme2b.1/nme2b.2	3 dpi
GO:0046036	CTP metabolic process	4/313	21/21022	0.19047619047619	12.7929408184999	6.64708251193687	0.000236205388623295	0.00355114335324257	0.00281580493582687	ENSDARG00000043820/ENSDARG00000030700/ENSDARG00000103791/ENSDARG00000099420	4	nme2a/ctps1a/nme2b.1/nme2b.2	3 dpi
GO:0006081	cellular aldehyde metabolic process	6/313	59/21022	0.101694915254237	6.83012942004657	5.51311148811056	0.000241055465203105	0.00355114335324257	0.00281580493582687	ENSDARG00000052030/ENSDARG00000019496/ENSDARG00000088959/ENSDARG00000025375/ENSDARG00000080010/ENSDARG00000116835	6	akr1a1b/esd/pdxka/idh1/adh5/park7	3 dpi
GO:0016052	carbohydrate catabolic process	8/313	110/21022	0.0727272727272727	4.88457740342724	5.02182561793876	0.000242960049738089	0.00355114335324257	0.00281580493582687	ENSDARG00000043457/ENSDARG00000005423/ENSDARG00000034470/ENSDARG00000057661/ENSDARG00000039007/ENSDARG00000022456/ENSDARG00000054191/ENSDARG00000099860	8	gapdh/pgam1a/aldoab/aldoca/eno3/eno1a/pgk1/pkmb	3 dpi
GO:0031101	fin regeneration	8/313	110/21022	0.0727272727272727	4.88457740342724	5.02182561793876	0.000242960049738089	0.00355114335324257	0.00281580493582687	ENSDARG00000026726/ENSDARG00000056160/ENSDARG00000042816/ENSDARG00000055120/ENSDARG00000003035/ENSDARG00000058371/ENSDARG00000068992/ENSDARG00000101209	8	anxa1a/hspd1/mmp9/ctsba/hspa9/krt5/hspa8/lamb1a	3 dpi
GO:0046034	ATP metabolic process	8/313	110/21022	0.0727272727272727	4.88457740342724	5.02182561793876	0.000242960049738089	0.00355114335324257	0.00281580493582687	ENSDARG00000043457/ENSDARG00000005423/ENSDARG00000034470/ENSDARG00000057661/ENSDARG00000039007/ENSDARG00000022456/ENSDARG00000054191/ENSDARG00000099860	8	gapdh/pgam1a/aldoab/aldoca/eno3/eno1a/pgk1/pkmb	3 dpi
GO:0055002	striated muscle cell development	12/313	238/21022	0.0504201680672269	3.38636668724998	4.55177074595571	0.000251027883284198	0.00363237347112234	0.00288021466083974	ENSDARG00000020008/ENSDARG00000104484/ENSDARG00000056160/ENSDARG00000010478/ENSDARG00000005162/ENSDARG00000061351/ENSDARG00000006603/ENSDARG00000074908/ENSDARG00000100729/ENSDARG00000056964/ENSDARG00000011821/ENSDARG00000045399	12	vcp/itgb1b/hspd1/hsp90aa1.1/tpm3/tfpi2/csrp1a/col6a1/tln1/ilk/plod2/cct5	3 dpi
GO:0097530	granulocyte migration	7/313	85/21022	0.0823529411764706	5.53106558917497	5.14602481344336	0.00027741754001137	0.00397448693461834	0.00315148638470446	ENSDARG00000099169/ENSDARG00000102299/ENSDARG00000087954/ENSDARG00000012694/ENSDARG00000104795/ENSDARG00000056160/ENSDARG00000074849	7	cxcl8b.3/cxcl8b.1/rac1b/c3a.1/cxcl8a/hspd1/rac1a	3 dpi
GO:0010927	cellular component assembly involved in morphogenesis	9/313	142/21022	0.0633802816901408	4.25680601178959	4.78729408219632	0.000283679630374678	0.00398528568108892	0.00316004902512416	ENSDARG00000020008/ENSDARG00000104484/ENSDARG00000056160/ENSDARG00000010478/ENSDARG00000005162/ENSDARG00000061351/ENSDARG00000006603/ENSDARG00000100729/ENSDARG00000045399	9	vcp/itgb1b/hspd1/hsp90aa1.1/tpm3/tfpi2/csrp1a/tln1/cct5	3 dpi
GO:0032989	cellular anatomical entity morphogenesis	9/313	142/21022	0.0633802816901408	4.25680601178959	4.78729408219632	0.000283679630374678	0.00398528568108892	0.00316004902512416	ENSDARG00000020008/ENSDARG00000104484/ENSDARG00000056160/ENSDARG00000010478/ENSDARG00000005162/ENSDARG00000061351/ENSDARG00000006603/ENSDARG00000100729/ENSDARG00000045399	9	vcp/itgb1b/hspd1/hsp90aa1.1/tpm3/tfpi2/csrp1a/tln1/cct5	3 dpi
GO:0051146	striated muscle cell differentiation	13/313	282/21022	0.0460992907801418	3.09616386830716	4.35677066398064	0.000334665593396022	0.00465635686196196	0.00369216089880227	ENSDARG00000020008/ENSDARG00000104484/ENSDARG00000056160/ENSDARG00000010478/ENSDARG00000074849/ENSDARG00000005162/ENSDARG00000061351/ENSDARG00000006603/ENSDARG00000074908/ENSDARG00000100729/ENSDARG00000056964/ENSDARG00000011821/ENSDARG00000045399	13	vcp/itgb1b/hspd1/hsp90aa1.1/rac1a/tpm3/tfpi2/csrp1a/col6a1/tln1/ilk/plod2/cct5	3 dpi
GO:0009148	pyrimidine nucleoside triphosphate biosynthetic process	4/313	23/21022	0.173913043478261	11.6805111821086	6.30051342233775	0.000341367744512561	0.00465999175763845	0.00369504311339316	ENSDARG00000043820/ENSDARG00000030700/ENSDARG00000103791/ENSDARG00000099420	4	nme2a/ctps1a/nme2b.1/nme2b.2	3 dpi
GO:0042541	hemoglobin biosynthetic process	4/313	23/21022	0.173913043478261	11.6805111821086	6.30051342233775	0.000341367744512561	0.00465999175763845	0.00369504311339316	ENSDARG00000030602/ENSDARG00000042905/ENSDARG00000062025/ENSDARG00000043509	4	rps19/rpl10a/cpox/rpl11	3 dpi
GO:0007411	axon guidance	14/313	322/21022	0.0434782608695652	2.92012779552716	4.26866613229637	0.000361300373961856	0.00481925885977225	0.00382133063481741	ENSDARG00000045524/ENSDARG00000002235/ENSDARG00000087954/ENSDARG00000036279/ENSDARG00000101915/ENSDARG00000020785/ENSDARG00000037655/ENSDARG00000017105/ENSDARG00000074849/ENSDARG00000002084/ENSDARG00000076317/ENSDARG00000006782/ENSDARG00000099690/ENSDARG00000101209	14	lamb1b/mmp14a/rac1b/lamc1/pin1/lama4/pls3/vaspb/rac1a/lamb2/plod3/rb1/vaspa/lamb1a	3 dpi
GO:0097485	neuron projection guidance	14/313	322/21022	0.0434782608695652	2.92012779552716	4.26866613229637	0.000361300373961856	0.00481925885977225	0.00382133063481741	ENSDARG00000045524/ENSDARG00000002235/ENSDARG00000087954/ENSDARG00000036279/ENSDARG00000101915/ENSDARG00000020785/ENSDARG00000037655/ENSDARG00000017105/ENSDARG00000074849/ENSDARG00000002084/ENSDARG00000076317/ENSDARG00000006782/ENSDARG00000099690/ENSDARG00000101209	14	lamb1b/mmp14a/rac1b/lamc1/pin1/lama4/pls3/vaspb/rac1a/lamb2/plod3/rb1/vaspa/lamb1a	3 dpi
GO:0070831	basement membrane assembly	3/313	10/21022	0.3	20.1488817891374	7.44610254569864	0.000363026410307654	0.00481925885977225	0.00382133063481741	ENSDARG00000045524/ENSDARG00000002084/ENSDARG00000101209	3	lamb1b/lamb2/lamb1a	3 dpi
GO:0006413	translational initiation	8/313	117/21022	0.0683760683760684	4.59233772971792	4.79031745797088	0.000369756964967001	0.00486398480279319	0.00385679513697638	ENSDARG00000092115/ENSDARG00000003032/ENSDARG00000021257/ENSDARG00000020232/ENSDARG00000077533/ENSDARG00000004757/ENSDARG00000016443/ENSDARG00000008292	8	eif4a1a/eif4a1b/eif3d/eif6/eif3f/ybx1/eif3c/eif2s3	3 dpi
GO:0050900	leukocyte migration	9/313	148/21022	0.0608108108108108	4.08423279509542	4.62907758449442	0.000385126873500885	0.00502052780140343	0.00398092263742024	ENSDARG00000099169/ENSDARG00000102299/ENSDARG00000087954/ENSDARG00000012694/ENSDARG00000104795/ENSDARG00000056160/ENSDARG00000029150/ENSDARG00000010478/ENSDARG00000074849	9	cxcl8b.3/cxcl8b.1/rac1b/c3a.1/cxcl8a/hspd1/hsp90ab1/hsp90aa1.1/rac1a	3 dpi
GO:0061572	actin filament bundle organization	6/313	66/21022	0.0909090909090909	6.10572175428405	5.10733337872533	0.000445588761252064	0.00575684765653336	0.00456477208425516	ENSDARG00000070314/ENSDARG00000059680/ENSDARG00000094673/ENSDARG00000037655/ENSDARG00000088091/ENSDARG00000116058	6	cald1a/fscn1a/rhoab/pls3/pfn1/rhoac	3 dpi
GO:0042744	hydrogen peroxide catabolic process	4/313	25/21022	0.16	10.7460702875399	5.9943239562638	0.000476368087733303	0.00610004091106273	0.00483690000586213	ENSDARG00000069013/ENSDARG00000097011/ENSDARG00000058734/ENSDARG00000025350	4	prdx4/hbaa1/prdx1/prdx2	3 dpi
GO:0045454	cell redox homeostasis	4/313	27/21022	0.148148148148148	9.9500650810555	5.72096679053163	0.000645591014450457	0.00819447542026151	0.00649763809557709	ENSDARG00000069013/ENSDARG00000058734/ENSDARG00000025350/ENSDARG00000043511	4	prdx4/prdx1/prdx2/prdx6	3 dpi
GO:0007160	cell-matrix adhesion	7/313	98/21022	0.0714285714285714	4.79735280693747	4.63223860575852	0.000659884991749521	0.00823445027950118	0.00652933532510551	ENSDARG00000104484/ENSDARG00000006526/ENSDARG00000019815/ENSDARG00000006353/ENSDARG00000062974/ENSDARG00000056964/ENSDARG00000071863	7	itgb1b/fn1b/fn1a/itga5/itga2.2/ilk/itgb1a	3 dpi
GO:0072593	reactive oxygen species metabolic process	6/313	71/21022	0.0845070422535211	5.67574134905278	4.85172934646577	0.000660121791584062	0.00823445027950118	0.00652933532510551	ENSDARG00000069013/ENSDARG00000097011/ENSDARG00000058734/ENSDARG00000025350/ENSDARG00000116835/ENSDARG00000043848	6	prdx4/hbaa1/prdx1/prdx2/park7/sod1	3 dpi
GO:0030833	regulation of actin filament polymerization	8/313	128/21022	0.0625	4.19768370607029	4.46117217147402	0.000673617639421455	0.00833098054908415	0.00660587698577945	ENSDARG00000034240/ENSDARG00000056090/ENSDARG00000026829/ENSDARG00000017105/ENSDARG00000088091/ENSDARG00000057882/ENSDARG00000099690/ENSDARG00000100252	8	capza1a/capza1b/cotl1/vaspb/pfn1/arpc3/vaspa/capzb	3 dpi
GO:0042254	ribosome biogenesis	12/313	266/21022	0.0451127819548872	3.02990703596051	4.09604224400728	0.000680432748900648	0.0083439507428749	0.00661616142998846	ENSDARG00000045487/ENSDARG00000014690/ENSDARG00000020232/ENSDARG00000019181/ENSDARG00000035860/ENSDARG00000055996/ENSDARG00000030602/ENSDARG00000042566/ENSDARG00000043453/ENSDARG00000036875/ENSDARG00000036629/ENSDARG00000014329	12	rps16/rps4x/eif6/rpsa/rps28/rps8a/rps19/rps7/rps5/rps12/rps14/npm1a	3 dpi
GO:0031099	regeneration	12/313	268/21022	0.0447761194029851	3.00729578942349	4.06581070734817	0.000726541821593262	0.00883450433483571	0.00700513565269045	ENSDARG00000026726/ENSDARG00000021242/ENSDARG00000007241/ENSDARG00000056160/ENSDARG00000042816/ENSDARG00000055120/ENSDARG00000003035/ENSDARG00000006603/ENSDARG00000058371/ENSDARG00000032083/ENSDARG00000068992/ENSDARG00000101209	12	anxa1a/mvp/mycb/hspd1/mmp9/ctsba/hspa9/csrp1a/krt5/dpysl2b/hspa8/lamb1a	3 dpi
GO:0009147	pyrimidine nucleoside triphosphate metabolic process	4/313	28/21022	0.142857142857143	9.59470561387494	5.59476328066762	0.000744427053050222	0.0089765495480306	0.00711776743705914	ENSDARG00000043820/ENSDARG00000030700/ENSDARG00000103791/ENSDARG00000099420	4	nme2a/ctps1a/nme2b.1/nme2b.2	3 dpi
GO:0007229	integrin-mediated signaling pathway	6/313	73/21022	0.0821917808219178	5.52024158606504	4.7562066848058	0.000765408802473911	0.00914856880653798	0.00725416651447743	ENSDARG00000104484/ENSDARG00000075733/ENSDARG00000006353/ENSDARG00000062974/ENSDARG00000056964/ENSDARG00000071863	6	itgb1b/zyx/itga5/itga2.2/ilk/itgb1a	3 dpi
GO:0005975	carbohydrate metabolic process	16/313	430/21022	0.0372093023255814	2.49908611338138	3.86127590509075	0.000775576059525635	0.00914856880653798	0.00725416651447743	ENSDARG00000024654/ENSDARG00000034368/ENSDARG00000052030/ENSDARG00000045620/ENSDARG00000025375/ENSDARG00000043457/ENSDARG00000005423/ENSDARG00000034470/ENSDARG00000057661/ENSDARG00000039007/ENSDARG00000022456/ENSDARG00000054191/ENSDARG00000001897/ENSDARG00000029051/ENSDARG00000099860/ENSDARG00000101164	16	pgm3/hexb/akr1a1b/nansa/idh1/gapdh/pgam1a/aldoab/aldoca/eno3/eno1a/pgk1/man2b1/gbe1a/pkmb/nansb	3 dpi
GO:0008064	regulation of actin polymerization or depolymerization	8/313	131/21022	0.0610687022900763	4.10155354486257	4.3777867986433	0.000784419970938914	0.00914856880653798	0.00725416651447743	ENSDARG00000034240/ENSDARG00000056090/ENSDARG00000026829/ENSDARG00000017105/ENSDARG00000088091/ENSDARG00000057882/ENSDARG00000099690/ENSDARG00000100252	8	capza1a/capza1b/cotl1/vaspb/pfn1/arpc3/vaspa/capzb	3 dpi
GO:0022604	regulation of cell morphogenesis	7/313	101/21022	0.0693069306930693	4.65485717900864	4.52646502127458	0.000789966720562643	0.00914856880653798	0.00725416651447743	ENSDARG00000035629/ENSDARG00000087954/ENSDARG00000006526/ENSDARG00000019815/ENSDARG00000025091/ENSDARG00000020944/ENSDARG00000074849	7	parvab/rac1b/fn1b/fn1a/ezrb/ezra/rac1a	3 dpi
GO:0006418	tRNA aminoacylation for protein translation	5/313	49/21022	0.102040816326531	6.85336115276782	5.04303954107046	0.000790304838159812	0.00914856880653798	0.00725416651447743	ENSDARG00000036164/ENSDARG00000069142/ENSDARG00000008237/ENSDARG00000061100/ENSDARG00000059070	5	cars1/aars1/sars1/NARS1/gars1	3 dpi
GO:0051597	response to methylmercury	3/313	13/21022	0.230769230769231	15.499139837798	6.42880887927084	0.000836978486702332	0.00946178023639277	0.00750252097455215	ENSDARG00000035559/ENSDARG00000043531/ENSDARG00000043848	3	tp53/jun/sod1	3 dpi
GO:0071384	cellular response to corticosteroid stimulus	3/313	13/21022	0.230769230769231	15.499139837798	6.42880887927084	0.000836978486702332	0.00946178023639277	0.00750252097455215	ENSDARG00000026726/ENSDARG00000104359/ENSDARG00000100095	3	anxa1a/anxa1c/anxa1b	3 dpi
GO:0071385	cellular response to glucocorticoid stimulus	3/313	13/21022	0.230769230769231	15.499139837798	6.42880887927084	0.000836978486702332	0.00946178023639277	0.00750252097455215	ENSDARG00000026726/ENSDARG00000104359/ENSDARG00000100095	3	anxa1a/anxa1c/anxa1b	3 dpi
GO:0030832	regulation of actin filament length	8/313	133/21022	0.0601503759398496	4.03987604794734	4.32356668564275	0.00086610033049688	0.00971509440487586	0.00770338115252223	ENSDARG00000034240/ENSDARG00000056090/ENSDARG00000026829/ENSDARG00000017105/ENSDARG00000088091/ENSDARG00000057882/ENSDARG00000099690/ENSDARG00000100252	8	capza1a/capza1b/cotl1/vaspb/pfn1/arpc3/vaspa/capzb	3 dpi
GO:0002040	sprouting angiogenesis	9/313	168/21022	0.0535714285714286	3.5980146052031	4.15643348856942	0.000959808218087665	0.0106700383463359	0.00846058400138661	ENSDARG00000026712/ENSDARG00000019815/ENSDARG00000104138/ENSDARG00000008237/ENSDARG00000006353/ENSDARG00000044010/ENSDARG00000099124/ENSDARG00000071863/ENSDARG00000099860	9	rab5c/fn1a/igfbp7/sars1/itga5/loxl2a/f3a/itgb1a/pkmb	3 dpi
GO:0009220	pyrimidine ribonucleotide biosynthetic process	4/313	30/21022	0.133333333333333	8.95505857294995	5.36039003340309	0.000973355260343009	0.0106700383463359	0.00846058400138661	ENSDARG00000043820/ENSDARG00000030700/ENSDARG00000103791/ENSDARG00000099420	4	nme2a/ctps1a/nme2b.1/nme2b.2	3 dpi
GO:1902622	regulation of neutrophil migration	4/313	30/21022	0.133333333333333	8.95505857294995	5.36039003340309	0.000973355260343009	0.0106700383463359	0.00846058400138661	ENSDARG00000087954/ENSDARG00000012694/ENSDARG00000056160/ENSDARG00000074849	4	rac1b/c3a.1/hspd1/rac1a	3 dpi
GO:0006414	translational elongation	6/313	77/21022	0.0779220779220779	5.23347578938633	4.57532081426822	0.0010145181290375	0.0108119292721919	0.00857309344683317	ENSDARG00000044521/ENSDARG00000100371/ENSDARG00000102291/ENSDARG00000030053/ENSDARG00000056119/ENSDARG00000042094	6	eef1b2/eef2b/eef1da/eef1db/eef1g/eef2a.1	3 dpi
GO:0043254	regulation of protein-containing complex assembly	9/313	170/21022	0.0529411764705882	3.55568502161248	4.11317531779958	0.00104328435709766	0.0108119292721919	0.00857309344683317	ENSDARG00000034240/ENSDARG00000037038/ENSDARG00000056090/ENSDARG00000026829/ENSDARG00000017105/ENSDARG00000088091/ENSDARG00000057882/ENSDARG00000099690/ENSDARG00000100252	9	capza1a/psmc6/capza1b/cotl1/vaspb/pfn1/arpc3/vaspa/capzb	3 dpi
GO:0000303	response to superoxide	3/313	14/21022	0.214285714285714	14.3920584208124	6.16223547035277	0.00105354666715899	0.0108119292721919	0.00857309344683317	ENSDARG00000058734/ENSDARG00000025350/ENSDARG00000043848	3	prdx1/prdx2/sod1	3 dpi
GO:0000305	response to oxygen radical	3/313	14/21022	0.214285714285714	14.3920584208124	6.16223547035277	0.00105354666715899	0.0108119292721919	0.00857309344683317	ENSDARG00000058734/ENSDARG00000025350/ENSDARG00000043848	3	prdx1/prdx2/sod1	3 dpi
GO:0006183	GTP biosynthetic process	3/313	14/21022	0.214285714285714	14.3920584208124	6.16223547035277	0.00105354666715899	0.0108119292721919	0.00857309344683317	ENSDARG00000043820/ENSDARG00000103791/ENSDARG00000099420	3	nme2a/nme2b.1/nme2b.2	3 dpi
GO:0019430	removal of superoxide radicals	3/313	14/21022	0.214285714285714	14.3920584208124	6.16223547035277	0.00105354666715899	0.0108119292721919	0.00857309344683317	ENSDARG00000058734/ENSDARG00000025350/ENSDARG00000043848	3	prdx1/prdx2/sod1	3 dpi
GO:0071450	cellular response to oxygen radical	3/313	14/21022	0.214285714285714	14.3920584208124	6.16223547035277	0.00105354666715899	0.0108119292721919	0.00857309344683317	ENSDARG00000058734/ENSDARG00000025350/ENSDARG00000043848	3	prdx1/prdx2/sod1	3 dpi
GO:0071451	cellular response to superoxide	3/313	14/21022	0.214285714285714	14.3920584208124	6.16223547035277	0.00105354666715899	0.0108119292721919	0.00857309344683317	ENSDARG00000058734/ENSDARG00000025350/ENSDARG00000043848	3	prdx1/prdx2/sod1	3 dpi
GO:1902946	protein localization to early endosome	3/313	14/21022	0.214285714285714	14.3920584208124	6.16223547035277	0.00105354666715899	0.0108119292721919	0.00857309344683317	ENSDARG00000025091/ENSDARG00000020944/ENSDARG00000068992	3	ezrb/ezra/hspa8	3 dpi
GO:0009218	pyrimidine ribonucleotide metabolic process	4/313	31/21022	0.129032258064516	8.66618571575801	5.25125259781379	0.00110457390976543	0.0112006802562248	0.00888134541831377	ENSDARG00000043820/ENSDARG00000030700/ENSDARG00000103791/ENSDARG00000099420	4	nme2a/ctps1a/nme2b.1/nme2b.2	3 dpi
GO:0040007	growth	17/313	488/21022	0.0348360655737705	2.3396925574818	3.68126911901372	0.0011069089679614	0.0112006802562248	0.00888134541831377	ENSDARG00000012066/ENSDARG00000026726/ENSDARG00000055639/ENSDARG00000007241/ENSDARG00000019815/ENSDARG00000056160/ENSDARG00000055678/ENSDARG00000042816/ENSDARG00000055120/ENSDARG00000003035/ENSDARG00000104138/ENSDARG00000087198/ENSDARG00000058371/ENSDARG00000006353/ENSDARG00000068992/ENSDARG00000059070/ENSDARG00000101209	17	dcn/anxa1a/ruvbl2/mycb/fn1a/hspd1/akap12b/mmp9/ctsba/hspa9/igfbp7/cthrc1a/krt5/itga5/hspa8/gars1/lamb1a	3 dpi
GO:0043039	tRNA aminoacylation	5/313	53/21022	0.0943396226415094	6.33612634878534	4.78183371812353	0.00113314524701874	0.0113080080857663	0.00896644877858749	ENSDARG00000036164/ENSDARG00000069142/ENSDARG00000008237/ENSDARG00000061100/ENSDARG00000059070	5	cars1/aars1/sars1/NARS1/gars1	3 dpi
GO:0043542	endothelial cell migration	5/313	53/21022	0.0943396226415094	6.33612634878534	4.78183371812353	0.00113314524701874	0.0113080080857663	0.00896644877858749	ENSDARG00000026712/ENSDARG00000019815/ENSDARG00000037883/ENSDARG00000006353/ENSDARG00000044010	5	rab5c/fn1a/prcp/itga5/loxl2a	3 dpi
GO:0044087	regulation of cellular component biogenesis	14/313	364/21022	0.0384615384615385	2.58318997296633	3.74592326587232	0.00119362653241164	0.0118299835095866	0.00938033828643609	ENSDARG00000002235/ENSDARG00000034240/ENSDARG00000008388/ENSDARG00000037038/ENSDARG00000025091/ENSDARG00000056090/ENSDARG00000020944/ENSDARG00000026829/ENSDARG00000017105/ENSDARG00000088091/ENSDARG00000057882/ENSDARG00000099690/ENSDARG00000100252/ENSDARG00000101209	14	mmp14a/capza1a/mmp14b/psmc6/ezrb/capza1b/ezra/cotl1/vaspb/pfn1/arpc3/vaspa/capzb/lamb1a	3 dpi
GO:0022603	regulation of anatomical structure morphogenesis	14/313	365/21022	0.0383561643835616	2.57611274016368	3.73438747596229	0.0012249676529525	0.012058014923961	0.00956115103271199	ENSDARG00000035629/ENSDARG00000035559/ENSDARG00000087954/ENSDARG00000006526/ENSDARG00000019815/ENSDARG00000011257/ENSDARG00000010785/ENSDARG00000025091/ENSDARG00000020944/ENSDARG00000074849/ENSDARG00000103791/ENSDARG00000008237/ENSDARG00000032083/ENSDARG00000071863	14	parvab/tp53/rac1b/fn1b/fn1a/enpp2/thbs1b/ezrb/ezra/rac1a/nme2b.1/sars1/dpysl2b/itgb1a	3 dpi
GO:0043038	amino acid activation	5/313	54/21022	0.0925925925925926	6.21879067565968	4.72071241981483	0.00123376746841083	0.0120625778837194	0.00956476913632859	ENSDARG00000036164/ENSDARG00000069142/ENSDARG00000008237/ENSDARG00000061100/ENSDARG00000059070	5	cars1/aars1/sars1/NARS1/gars1	3 dpi
GO:0031960	response to corticosteroid	3/313	15/21022	0.2	13.4325878594249	5.9216732462289	0.00130248117935787	0.0125646017768722	0.00996283849473739	ENSDARG00000026726/ENSDARG00000104359/ENSDARG00000100095	3	anxa1a/anxa1c/anxa1b	3 dpi
GO:0051384	response to glucocorticoid	3/313	15/21022	0.2	13.4325878594249	5.9216732462289	0.00130248117935787	0.0125646017768722	0.00996283849473739	ENSDARG00000026726/ENSDARG00000104359/ENSDARG00000100095	3	anxa1a/anxa1c/anxa1b	3 dpi
GO:0010498	proteasomal protein catabolic process	15/313	412/21022	0.0364077669902913	2.44525264431279	3.64227451942041	0.0013926673181544	0.0132952777597939	0.0105422127510096	ENSDARG00000020101/ENSDARG00000020008/ENSDARG00000103846/ENSDARG00000025889/ENSDARG00000040121/ENSDARG00000037038/ENSDARG00000029150/ENSDARG00000015315/ENSDARG00000035679/ENSDARG00000021550/ENSDARG00000070674/ENSDARG00000003526/ENSDARG00000002165/ENSDARG00000045928/ENSDARG00000101560	15	psmc2/vcp/hspa5/usp14/psma2a/psmc6/hsp90ab1/psmc5/psma2b/rad23b/psmd6/psma5/psme1/psma4/psma1	3 dpi
GO:0009628	response to abiotic stimulus	16/313	455/21022	0.0351648351648352	2.36177368956922	3.61030966646642	0.00139660139563834	0.0132952777597939	0.0105422127510096	ENSDARG00000002235/ENSDARG00000035559/ENSDARG00000041065/ENSDARG00000103846/ENSDARG00000097011/ENSDARG00000036279/ENSDARG00000013475/ENSDARG00000029150/ENSDARG00000024746/ENSDARG00000010478/ENSDARG00000054191/ENSDARG00000103994/ENSDARG00000044010/ENSDARG00000076554/ENSDARG00000101209/ENSDARG00000101251	16	mmp14a/tp53/hspb1/hspa5/hbaa1/lamc1/cct4/hsp90ab1/hsp90aa1.2/hsp90aa1.1/pgk1/ppiab/loxl2a/cdkn1a/lamb1a/ldha	3 dpi
GO:0097529	myeloid leukocyte migration	7/313	112/21022	0.0625	4.19768370607029	4.17144757305288	0.0014488694357466	0.0136329795676799	0.0108099863447212	ENSDARG00000099169/ENSDARG00000102299/ENSDARG00000087954/ENSDARG00000012694/ENSDARG00000104795/ENSDARG00000056160/ENSDARG00000074849	7	cxcl8b.3/cxcl8b.1/rac1b/c3a.1/cxcl8a/hspd1/rac1a	3 dpi
GO:0030593	neutrophil chemotaxis	5/313	56/21022	0.0892857142857143	5.99669100867184	4.60296854878957	0.00145462070331908	0.0136329795676799	0.0108099863447212	ENSDARG00000099169/ENSDARG00000102299/ENSDARG00000104795/ENSDARG00000056160/ENSDARG00000074849	5	cxcl8b.3/cxcl8b.1/cxcl8a/hspd1/rac1a	3 dpi
GO:0072521	purine-containing compound metabolic process	15/313	414/21022	0.036231884057971	2.43343982960596	3.62143759813574	0.00146033989840386	0.0136329795676799	0.0108099863447212	ENSDARG00000016706/ENSDARG00000025375/ENSDARG00000043457/ENSDARG00000005423/ENSDARG00000034470/ENSDARG00000043820/ENSDARG00000103791/ENSDARG00000099420/ENSDARG00000057661/ENSDARG00000039007/ENSDARG00000022456/ENSDARG00000012399/ENSDARG00000054191/ENSDARG00000103824/ENSDARG00000099860	15	atic/idh1/gapdh/pgam1a/aldoab/nme2a/nme2b.1/nme2b.2/aldoca/eno3/eno1a/adssl/pgk1/hint1/pkmb	3 dpi
GO:0048589	developmental growth	16/313	458/21022	0.0349344978165939	2.34630355623143	3.58130430855237	0.00149358838772982	0.0138539897246477	0.0109852317316161	ENSDARG00000012066/ENSDARG00000026726/ENSDARG00000055639/ENSDARG00000007241/ENSDARG00000019815/ENSDARG00000056160/ENSDARG00000055678/ENSDARG00000042816/ENSDARG00000055120/ENSDARG00000003035/ENSDARG00000087198/ENSDARG00000058371/ENSDARG00000006353/ENSDARG00000068992/ENSDARG00000059070/ENSDARG00000101209	16	dcn/anxa1a/ruvbl2/mycb/fn1a/hspd1/akap12b/mmp9/ctsba/hspa9/cthrc1a/krt5/itga5/hspa8/gars1/lamb1a	3 dpi
GO:0043161	proteasome-mediated ubiquitin-dependent protein catabolic process	13/313	332/21022	0.0391566265060241	2.62987412910428	3.68012146938293	0.00150976585214942	0.0139148483315937	0.0110334882926106	ENSDARG00000020101/ENSDARG00000020008/ENSDARG00000025889/ENSDARG00000040121/ENSDARG00000037038/ENSDARG00000029150/ENSDARG00000015315/ENSDARG00000035679/ENSDARG00000021550/ENSDARG00000070674/ENSDARG00000003526/ENSDARG00000045928/ENSDARG00000101560	13	psmc2/vcp/usp14/psma2a/psmc6/hsp90ab1/psmc5/psma2b/rad23b/psmd6/psma5/psma4/psma1	3 dpi
GO:0000302	response to reactive oxygen species	4/313	34/21022	0.117647058823529	7.90152227024995	4.9512871652204	0.00157199819201879	0.014183423153028	0.0112464490865315	ENSDARG00000058734/ENSDARG00000025350/ENSDARG00000116835/ENSDARG00000043848	4	prdx1/prdx2/park7/sod1	3 dpi
GO:0006221	pyrimidine nucleotide biosynthetic process	4/313	34/21022	0.117647058823529	7.90152227024995	4.9512871652204	0.00157199819201879	0.014183423153028	0.0112464490865315	ENSDARG00000043820/ENSDARG00000030700/ENSDARG00000103791/ENSDARG00000099420	4	nme2a/ctps1a/nme2b.1/nme2b.2	3 dpi
GO:0051085	chaperone cofactor-dependent protein refolding	4/313	34/21022	0.117647058823529	7.90152227024995	4.9512871652204	0.00157199819201879	0.014183423153028	0.0112464490865315	ENSDARG00000103846/ENSDARG00000056167/ENSDARG00000003035/ENSDARG00000068992	4	hspa5/hspe1/hspa9/hspa8	3 dpi
GO:0032271	regulation of protein polymerization	8/313	146/21022	0.0547945205479452	3.68016105737669	3.99514887289737	0.00157811411723394	0.014183423153028	0.0112464490865315	ENSDARG00000034240/ENSDARG00000056090/ENSDARG00000026829/ENSDARG00000017105/ENSDARG00000088091/ENSDARG00000057882/ENSDARG00000099690/ENSDARG00000100252	8	capza1a/capza1b/cotl1/vaspb/pfn1/arpc3/vaspa/capzb	3 dpi
GO:0007369	gastrulation	13/313	336/21022	0.0386904761904762	2.5985661037578	3.63146003677026	0.00167861199183704	0.0149935280999271	0.0118888048804572	ENSDARG00000002235/ENSDARG00000026712/ENSDARG00000008388/ENSDARG00000104484/ENSDARG00000019815/ENSDARG00000011257/ENSDARG00000025091/ENSDARG00000094673/ENSDARG00000074849/ENSDARG00000087198/ENSDARG00000088091/ENSDARG00000006603/ENSDARG00000006353	13	mmp14a/rab5c/mmp14b/itgb1b/fn1a/enpp2/ezrb/rhoab/rac1a/cthrc1a/pfn1/csrp1a/itga5	3 dpi
GO:0009408	response to heat	4/313	35/21022	0.114285714285714	7.67576449109995	4.8593607210396	0.00175426050631258	0.0155730978689221	0.0123483626211218	ENSDARG00000041065/ENSDARG00000029150/ENSDARG00000024746/ENSDARG00000010478	4	hspb1/hsp90ab1/hsp90aa1.2/hsp90aa1.1	3 dpi
GO:0034614	cellular response to reactive oxygen species	3/313	17/21022	0.176470588235294	11.8522834053749	5.50305097015109	0.00190412276541008	0.0168004002533438	0.0133215264075544	ENSDARG00000058734/ENSDARG00000025350/ENSDARG00000043848	3	prdx1/prdx2/sod1	3 dpi
GO:0042246	tissue regeneration	9/313	186/21022	0.0483870967741935	3.24981964340925	3.7889274792715	0.00194492090084951	0.0168090287804993	0.0133283682179058	ENSDARG00000026726/ENSDARG00000007241/ENSDARG00000056160/ENSDARG00000042816/ENSDARG00000055120/ENSDARG00000003035/ENSDARG00000058371/ENSDARG00000068992/ENSDARG00000101209	9	anxa1a/mycb/hspd1/mmp9/ctsba/hspa9/krt5/hspa8/lamb1a	3 dpi
GO:0034314	Arp2/3 complex-mediated actin nucleation	4/313	36/21022	0.111111111111111	7.46254881079162	4.77100139156695	0.00195067481148341	0.0168090287804993	0.0133283682179058	ENSDARG00000027063/ENSDARG00000054063/ENSDARG00000070076/ENSDARG00000057882	4	arpc1b/arpc4/actr2b/arpc3	3 dpi
GO:0051084	'de novo' post-translational protein folding	4/313	36/21022	0.111111111111111	7.46254881079162	4.77100139156695	0.00195067481148341	0.0168090287804993	0.0133283682179058	ENSDARG00000103846/ENSDARG00000056167/ENSDARG00000003035/ENSDARG00000068992	4	hspa5/hspe1/hspa9/hspa8	3 dpi
GO:0030041	actin filament polymerization	8/313	151/21022	0.0529801324503311	3.55830141971521	3.87871479966437	0.00195156657575942	0.0168090287804993	0.0133283682179058	ENSDARG00000034240/ENSDARG00000056090/ENSDARG00000026829/ENSDARG00000017105/ENSDARG00000088091/ENSDARG00000057882/ENSDARG00000099690/ENSDARG00000100252	8	capza1a/capza1b/cotl1/vaspb/pfn1/arpc3/vaspa/capzb	3 dpi
GO:0048821	erythrocyte development	5/313	61/21022	0.0819672131147541	5.5051589587807	4.33199880803741	0.00213285308016619	0.0182617657218964	0.0144802856267901	ENSDARG00000035559/ENSDARG00000030602/ENSDARG00000041232/ENSDARG00000043509/ENSDARG00000036629	5	tp53/rps19/rps29/rpl11/rps14	3 dpi
GO:0072528	pyrimidine-containing compound biosynthetic process	4/313	37/21022	0.108108108108108	7.26085830239185	4.68597039946549	0.00216179002706526	0.0184006480539025	0.0145904094705953	ENSDARG00000043820/ENSDARG00000030700/ENSDARG00000103791/ENSDARG00000099420	4	nme2a/ctps1a/nme2b.1/nme2b.2	3 dpi
GO:0001732	formation of cytoplasmic translation initiation complex	3/313	18/21022	0.166666666666667	11.1938232161874	5.3191426347943	0.00225992755579989	0.0186863724185283	0.0148169686365226	ENSDARG00000021257/ENSDARG00000077533/ENSDARG00000016443	3	eif3d/eif3f/eif3c	3 dpi
GO:0036010	protein localization to endosome	3/313	18/21022	0.166666666666667	11.1938232161874	5.3191426347943	0.00225992755579989	0.0186863724185283	0.0148169686365226	ENSDARG00000025091/ENSDARG00000020944/ENSDARG00000068992	3	ezrb/ezra/hspa8	3 dpi
GO:0046039	GTP metabolic process	3/313	18/21022	0.166666666666667	11.1938232161874	5.3191426347943	0.00225992755579989	0.0186863724185283	0.0148169686365226	ENSDARG00000043820/ENSDARG00000103791/ENSDARG00000099420	3	nme2a/nme2b.1/nme2b.2	3 dpi
GO:0046185	aldehyde catabolic process	3/313	18/21022	0.166666666666667	11.1938232161874	5.3191426347943	0.00225992755579989	0.0186863724185283	0.0148169686365226	ENSDARG00000052030/ENSDARG00000019496/ENSDARG00000080010	3	akr1a1b/esd/adh5	3 dpi
GO:0071711	basement membrane organization	3/313	18/21022	0.166666666666667	11.1938232161874	5.3191426347943	0.00225992755579989	0.0186863724185283	0.0148169686365226	ENSDARG00000045524/ENSDARG00000002084/ENSDARG00000101209	3	lamb1b/lamb2/lamb1a	3 dpi
GO:0006220	pyrimidine nucleotide metabolic process	4/313	38/21022	0.105263157894737	7.06978308390785	4.60405095275873	0.00238815013484911	0.0196343934382197	0.0155686820991958	ENSDARG00000043820/ENSDARG00000030700/ENSDARG00000103791/ENSDARG00000099420	4	nme2a/ctps1a/nme2b.1/nme2b.2	3 dpi
GO:0061053	somite development	9/313	192/21022	0.046875	3.14826277955272	3.67631464418028	0.00241153429225298	0.0197146334513563	0.0156323067413366	ENSDARG00000038743/ENSDARG00000036279/ENSDARG00000004173/ENSDARG00000006526/ENSDARG00000019815/ENSDARG00000002084/ENSDARG00000006353/ENSDARG00000003920/ENSDARG00000101209	9	copb2/lamc1/copa/fn1b/fn1a/lamb2/itga5/setb/lamb1a	3 dpi
GO:0008045	motor neuron axon guidance	5/313	63/21022	0.0793650793650794	5.3303920077083	4.23186202183089	0.00245993521838771	0.0198856215698716	0.0157678881978395	ENSDARG00000087954/ENSDARG00000101915/ENSDARG00000037655/ENSDARG00000074849/ENSDARG00000076317	5	rac1b/pin1/pls3/rac1a/plod3	3 dpi
GO:0071621	granulocyte chemotaxis	5/313	63/21022	0.0793650793650794	5.3303920077083	4.23186202183089	0.00245993521838771	0.0198856215698716	0.0157678881978395	ENSDARG00000099169/ENSDARG00000102299/ENSDARG00000104795/ENSDARG00000056160/ENSDARG00000074849	5	cxcl8b.3/cxcl8b.1/cxcl8a/hspd1/rac1a	3 dpi
GO:0006458	'de novo' protein folding	4/313	39/21022	0.102564102564103	6.88850659457688	4.52504570135427	0.00263029356205948	0.0210278164878457	0.0166735677967132	ENSDARG00000103846/ENSDARG00000056167/ENSDARG00000003035/ENSDARG00000068992	4	hspa5/hspe1/hspa9/hspa8	3 dpi
GO:0034599	cellular response to oxidative stress	4/313	39/21022	0.102564102564103	6.88850659457688	4.52504570135427	0.00263029356205948	0.0210278164878457	0.0166735677967132	ENSDARG00000058734/ENSDARG00000025350/ENSDARG00000116835/ENSDARG00000043848	4	prdx1/prdx2/park7/sod1	3 dpi
GO:0043534	blood vessel endothelial cell migration	4/313	40/21022	0.1	6.71629392971246	4.44877454467176	0.00288875259947037	0.0229671703924925	0.0182113379608022	ENSDARG00000026712/ENSDARG00000019815/ENSDARG00000037883/ENSDARG00000006353	4	rab5c/fn1a/prcp/itga5	3 dpi
GO:0008154	actin polymerization or depolymerization	8/313	162/21022	0.0493827160493827	3.31668836035183	3.63904363135406	0.00301790135066594	0.0238628593137356	0.0189215557792688	ENSDARG00000034240/ENSDARG00000056090/ENSDARG00000026829/ENSDARG00000017105/ENSDARG00000088091/ENSDARG00000057882/ENSDARG00000099690/ENSDARG00000100252	8	capza1a/capza1b/cotl1/vaspb/pfn1/arpc3/vaspa/capzb	3 dpi
GO:0030162	regulation of proteolysis	9/313	199/21022	0.0452261306532663	3.03751986770915	3.55038975488841	0.0030638748670019	0.0238992083169539	0.018950377962012	ENSDARG00000035559/ENSDARG00000020008/ENSDARG00000025889/ENSDARG00000029150/ENSDARG00000061351/ENSDARG00000029353/ENSDARG00000006782/ENSDARG00000075954/ENSDARG00000002165	9	tp53/vcp/usp14/hsp90ab1/tfpi2/serpine2/rb1/serpinh1a/psme1	3 dpi
GO:0060538	skeletal muscle organ development	9/313	199/21022	0.0452261306532663	3.03751986770915	3.55038975488841	0.0030638748670019	0.0238992083169539	0.018950377962012	ENSDARG00000036279/ENSDARG00000020785/ENSDARG00000104267/ENSDARG00000002084/ENSDARG00000074908/ENSDARG00000100729/ENSDARG00000056964/ENSDARG00000011821/ENSDARG00000076554	9	lamc1/lama4/postnb/lamb2/col6a1/tln1/ilk/plod2/cdkn1a	3 dpi
GO:0003181	atrioventricular valve morphogenesis	3/313	20/21022	0.15	10.0744408945687	4.99141681630914	0.00308856389445085	0.0238992083169539	0.018950377962012	ENSDARG00000006526/ENSDARG00000019838/ENSDARG00000071863	3	fn1b/ugdh/itgb1a	3 dpi
GO:0060350	endochondral bone morphogenesis	3/313	20/21022	0.15	10.0744408945687	4.99141681630914	0.00308856389445085	0.0238992083169539	0.018950377962012	ENSDARG00000002235/ENSDARG00000008388/ENSDARG00000042816	3	mmp14a/mmp14b/mmp9	3 dpi
GO:0034976	response to endoplasmic reticulum stress	8/313	163/21022	0.049079754601227	3.29634057899998	3.61828399667908	0.00313368474943273	0.0241193714490913	0.0191249517182625	ENSDARG00000020008/ENSDARG00000103846/ENSDARG00000105116/ENSDARG00000025889/ENSDARG00000037038/ENSDARG00000009001/ENSDARG00000018491/ENSDARG00000102640	8	vcp/hspa5/p4hb/usp14/psmc6/pdia6/pdia4/pdia3	3 dpi
GO:0003401	axis elongation	5/313	68/21022	0.0735294117647059	4.93845141890622	3.99913228524011	0.00343516414543534	0.0262999075049997	0.020853962230713	ENSDARG00000012066/ENSDARG00000019815/ENSDARG00000055678/ENSDARG00000087198/ENSDARG00000006353	5	dcn/fn1a/akap12b/cthrc1a/itga5	3 dpi
GO:0035051	cardiocyte differentiation	6/313	98/21022	0.0612244897959184	4.11201669166069	3.79622452634355	0.00347577082377147	0.0264707388526175	0.0209894193790078	ENSDARG00000020008/ENSDARG00000104484/ENSDARG00000019815/ENSDARG00000006353/ENSDARG00000100729/ENSDARG00000056964	6	vcp/itgb1b/fn1a/itga5/tln1/ilk	3 dpi
GO:0060037	pharyngeal system development	4/313	43/21022	0.0930232558139535	6.24771528345345	4.23478524622242	0.00376724294925836	0.0285403170030201	0.0226304481382839	ENSDARG00000059680/ENSDARG00000019815/ENSDARG00000099144/ENSDARG00000006353	4	fscn1a/fn1a/igfbp3/itga5	3 dpi
GO:0045765	regulation of angiogenesis	6/313	101/21022	0.0594059405940594	3.9898775820074	3.70290154443749	0.00403320274299461	0.0302878277862347	0.0240161003069842	ENSDARG00000035559/ENSDARG00000011257/ENSDARG00000010785/ENSDARG00000103791/ENSDARG00000008237/ENSDARG00000071863	6	tp53/enpp2/thbs1b/nme2b.1/sars1/itgb1a	3 dpi
GO:0002042	cell migration involved in sprouting angiogenesis	3/313	22/21022	0.136363636363636	9.15858263142608	4.70690789795299	0.00408163539620993	0.0302878277862347	0.0240161003069842	ENSDARG00000026712/ENSDARG00000019815/ENSDARG00000006353	3	rab5c/fn1a/itga5	3 dpi
GO:0030574	collagen catabolic process	3/313	22/21022	0.136363636363636	9.15858263142608	4.70690789795299	0.00408163539620993	0.0302878277862347	0.0240161003069842	ENSDARG00000002235/ENSDARG00000008388/ENSDARG00000042816	3	mmp14a/mmp14b/mmp9	3 dpi
GO:0070306	lens fiber cell differentiation	3/313	22/21022	0.136363636363636	9.15858263142608	4.70690789795299	0.00408163539620993	0.0302878277862347	0.0240161003069842	ENSDARG00000019815/ENSDARG00000006353/ENSDARG00000070674	3	fn1a/itga5/psmd6	3 dpi
GO:0045214	sarcomere organization	5/313	71/21022	0.0704225352112676	4.72978445754399	3.87016803492006	0.00413866929666146	0.0305543595523936	0.0242274411029055	ENSDARG00000104484/ENSDARG00000056160/ENSDARG00000061351/ENSDARG00000006603/ENSDARG00000100729	5	itgb1b/hspd1/tfpi2/csrp1a/tln1	3 dpi
GO:0110053	regulation of actin filament organization	8/313	172/21022	0.0465116279069767	3.12385764172673	3.43839596144721	0.00433814976480634	0.0318644807597704	0.0252662743448512	ENSDARG00000034240/ENSDARG00000056090/ENSDARG00000026829/ENSDARG00000017105/ENSDARG00000088091/ENSDARG00000057882/ENSDARG00000099690/ENSDARG00000100252	8	capza1a/capza1b/cotl1/vaspb/pfn1/arpc3/vaspa/capzb	3 dpi
GO:0052548	regulation of endopeptidase activity	5/313	72/21022	0.0694444444444444	4.66409300674476	3.82877648814318	0.00439444612399672	0.0321149673809255	0.0254648924782373	ENSDARG00000035559/ENSDARG00000029353/ENSDARG00000006782/ENSDARG00000075954/ENSDARG00000002165	5	tp53/serpine2/rb1/serpinh1a/psme1	3 dpi
GO:0062197	cellular response to chemical stress	4/313	45/21022	0.0888888888888889	5.9700390486333	4.10311471850847	0.00444391619018976	0.0323133001367065	0.0256221562936093	ENSDARG00000058734/ENSDARG00000025350/ENSDARG00000116835/ENSDARG00000043848	4	prdx1/prdx2/park7/sod1	3 dpi
GO:0045010	actin nucleation	4/313	46/21022	0.0869565217391304	5.84025559105431	4.04022140120417	0.00481103829176358	0.0348078620409095	0.0276001670422226	ENSDARG00000027063/ENSDARG00000054063/ENSDARG00000070076/ENSDARG00000057882	4	arpc1b/arpc4/actr2b/arpc3	3 dpi
GO:0030218	erythrocyte differentiation	7/313	139/21022	0.0503597122302158	3.38230629553865	3.46439852586333	0.00486538641147216	0.0350259409820906	0.0277730881827947	ENSDARG00000035559/ENSDARG00000030602/ENSDARG00000041232/ENSDARG00000070076/ENSDARG00000103007/ENSDARG00000043509/ENSDARG00000036629	7	tp53/rps19/rps29/actr2b/rps3/rpl11/rps14	3 dpi
GO:0061448	connective tissue development	10/313	254/21022	0.0393700787401575	2.64421020854821	3.24112777000496	0.00494262018481938	0.0354057990467012	0.0280742886995994	ENSDARG00000012066/ENSDARG00000002235/ENSDARG00000008388/ENSDARG00000019815/ENSDARG00000011257/ENSDARG00000042816/ENSDARG00000006353/ENSDARG00000056964/ENSDARG00000044010/ENSDARG00000054807	10	dcn/mmp14a/mmp14b/fn1a/enpp2/mmp9/itga5/ilk/loxl2a/sec13	3 dpi
GO:0006888	endoplasmic reticulum to Golgi vesicle-mediated transport	6/313	106/21022	0.0566037735849057	3.8016758092712	3.55509153429118	0.0051055047300838	0.036392440120351	0.0288566251272561	ENSDARG00000002792/ENSDARG00000038743/ENSDARG00000004173/ENSDARG00000016463/ENSDARG00000069980/ENSDARG00000054807	6	arcn1a/copb2/copa/trappc6b/lman1/sec13	3 dpi
GO:0061077	chaperone-mediated protein folding	4/313	47/21022	0.0851063829787234	5.71599483379784	3.97915224366207	0.00519798813229939	0.0368700432717511	0.0292353305686601	ENSDARG00000103846/ENSDARG00000056167/ENSDARG00000003035/ENSDARG00000068992	4	hspa5/hspe1/hspa9/hspa8	3 dpi
GO:1902903	regulation of supramolecular fiber organization	9/313	217/21022	0.0414746543778802	2.78555969435079	3.25042142285834	0.00538900868320773	0.038038514949276	0.0301618457750779	ENSDARG00000034240/ENSDARG00000056160/ENSDARG00000056090/ENSDARG00000026829/ENSDARG00000017105/ENSDARG00000088091/ENSDARG00000057882/ENSDARG00000099690/ENSDARG00000100252	9	capza1a/hspd1/capza1b/cotl1/vaspb/pfn1/arpc3/vaspa/capzb	3 dpi
GO:0007163	establishment or maintenance of cell polarity	7/313	142/21022	0.0492957746478873	3.31084912028079	3.39679866664515	0.00546010896630678	0.0381680080881445	0.030264524654332	ENSDARG00000002235/ENSDARG00000035629/ENSDARG00000059680/ENSDARG00000087954/ENSDARG00000008388/ENSDARG00000019815/ENSDARG00000074849	7	mmp14a/parvab/fscn1a/rac1b/mmp14b/fn1a/rac1a	3 dpi
GO:0034101	erythrocyte homeostasis	7/313	142/21022	0.0492957746478873	3.31084912028079	3.39679866664515	0.00546010896630678	0.0381680080881445	0.030264524654332	ENSDARG00000035559/ENSDARG00000030602/ENSDARG00000041232/ENSDARG00000070076/ENSDARG00000103007/ENSDARG00000043509/ENSDARG00000036629	7	tp53/rps19/rps29/actr2b/rps3/rpl11/rps14	3 dpi
GO:0006909	phagocytosis	5/313	77/21022	0.0649350649350649	4.36122982448861	3.63264266588639	0.00584435651399636	0.0406452958636033	0.0322288382434275	ENSDARG00000026726/ENSDARG00000104359/ENSDARG00000100095/ENSDARG00000077383/ENSDARG00000002632	5	anxa1a/anxa1c/anxa1b/anxa11a/anxa11b	3 dpi
GO:0032535	regulation of cellular component size	9/313	220/21022	0.0409090909090909	2.74757478942782	3.20341980423937	0.00588247556749044	0.0406452958636033	0.0322288382434275	ENSDARG00000041065/ENSDARG00000034240/ENSDARG00000056090/ENSDARG00000026829/ENSDARG00000017105/ENSDARG00000088091/ENSDARG00000057882/ENSDARG00000099690/ENSDARG00000100252	9	hspb1/capza1a/capza1b/cotl1/vaspb/pfn1/arpc3/vaspa/capzb	3 dpi
GO:0000413	protein peptidyl-prolyl isomerization	3/313	25/21022	0.12	8.05955271565495	4.34198037931852	0.00589876443079246	0.0406452958636033	0.0322288382434275	ENSDARG00000009212/ENSDARG00000103994/ENSDARG00000092798	3	ppiaa/ppiab/ppib	3 dpi
GO:0033627	cell adhesion mediated by integrin	4/313	49/21022	0.0816326530612245	5.48268892221425	3.86211902786066	0.00603322527597065	0.0411796083694789	0.0326525101827607	ENSDARG00000104484/ENSDARG00000006353/ENSDARG00000062974/ENSDARG00000071863	4	itgb1b/itga5/itga2.2/itgb1a	3 dpi
GO:0055013	cardiac muscle cell development	4/313	49/21022	0.0816326530612245	5.48268892221425	3.86211902786066	0.00603322527597065	0.0411796083694789	0.0326525101827607	ENSDARG00000020008/ENSDARG00000104484/ENSDARG00000100729/ENSDARG00000056964	4	vcp/itgb1b/tln1/ilk	3 dpi
GO:1901342	regulation of vasculature development	6/313	111/21022	0.0540540540540541	3.63042915119592	3.41601672282209	0.00637345456455174	0.0432975997882928	0.034331927231833	ENSDARG00000035559/ENSDARG00000011257/ENSDARG00000010785/ENSDARG00000103791/ENSDARG00000008237/ENSDARG00000071863	6	tp53/enpp2/thbs1b/nme2b.1/sars1/itgb1a	3 dpi
GO:0003179	heart valve morphogenesis	3/313	26/21022	0.115384615384615	7.74956991889899	4.23363861113977	0.00659559138836319	0.0437789942154199	0.0347136388861221	ENSDARG00000006526/ENSDARG00000019838/ENSDARG00000071863	3	fn1b/ugdh/itgb1a	3 dpi
GO:0010950	positive regulation of endopeptidase activity	3/313	26/21022	0.115384615384615	7.74956991889899	4.23363861113977	0.00659559138836319	0.0437789942154199	0.0347136388861221	ENSDARG00000035559/ENSDARG00000006782/ENSDARG00000002165	3	tp53/rb1/psme1	3 dpi
GO:0010952	positive regulation of peptidase activity	3/313	26/21022	0.115384615384615	7.74956991889899	4.23363861113977	0.00659559138836319	0.0437789942154199	0.0347136388861221	ENSDARG00000035559/ENSDARG00000006782/ENSDARG00000002165	3	tp53/rb1/psme1	3 dpi
GO:0014866	skeletal myofibril assembly	3/313	26/21022	0.115384615384615	7.74956991889899	4.23363861113977	0.00659559138836319	0.0437789942154199	0.0347136388861221	ENSDARG00000010478/ENSDARG00000005162/ENSDARG00000045399	3	hsp90aa1.1/tpm3/cct5	3 dpi
GO:0018208	peptidyl-proline modification	3/313	26/21022	0.115384615384615	7.74956991889899	4.23363861113977	0.00659559138836319	0.0437789942154199	0.0347136388861221	ENSDARG00000009212/ENSDARG00000103994/ENSDARG00000092798	3	ppiaa/ppiab/ppib	3 dpi
GO:0006457	protein folding	22/220	187/21022	0.117647058823529	11.2417112299465	14.4671191368091	4.87946914004131e-17	5.61626898018755e-14	4.52506559197515e-14	ENSDARG00000007385/ENSDARG00000041065/ENSDARG00000103846/ENSDARG00000024317/ENSDARG00000013475/ENSDARG00000099301/ENSDARG00000056167/ENSDARG00000056160/ENSDARG00000016173/ENSDARG00000029150/ENSDARG00000024746/ENSDARG00000010478/ENSDARG00000009212/ENSDARG00000017891/ENSDARG00000014536/ENSDARG00000021252/ENSDARG00000103994/ENSDARG00000008243/ENSDARG00000018491/ENSDARG00000045399/ENSDARG00000092798/ENSDARG00000102640	22	cct7/hspb1/hspa5/trap1/cct4/cdc37/hspe1/hspd1/cct3/hsp90ab1/hsp90aa1.2/hsp90aa1.1/ppiaa/tcp1/pfdn1/cct6a/ppiab/cct8/pdia4/cct5/ppib/pdia3	12 dpi
GO:0051604	protein maturation	26/220	427/21022	0.0608899297423888	5.81830955929317	10.3445884730072	5.41730820063883e-13	3.11766086946765e-10	2.51192027619095e-10	ENSDARG00000002235/ENSDARG00000007385/ENSDARG00000041065/ENSDARG00000103846/ENSDARG00000024317/ENSDARG00000008388/ENSDARG00000013475/ENSDARG00000099301/ENSDARG00000056167/ENSDARG00000056160/ENSDARG00000016173/ENSDARG00000029150/ENSDARG00000024746/ENSDARG00000010478/ENSDARG00000062707/ENSDARG00000009212/ENSDARG00000029353/ENSDARG00000017891/ENSDARG00000014536/ENSDARG00000021252/ENSDARG00000103994/ENSDARG00000008243/ENSDARG00000018491/ENSDARG00000045399/ENSDARG00000092798/ENSDARG00000102640	26	mmp14a/cct7/hspb1/hspa5/trap1/mmp14b/cct4/cdc37/hspe1/hspd1/cct3/hsp90ab1/hsp90aa1.2/hsp90aa1.1/plat/ppiaa/serpine2/tcp1/pfdn1/cct6a/ppiab/cct8/pdia4/cct5/ppib/pdia3	12 dpi
GO:0042274	ribosomal small subunit biogenesis	11/220	78/21022	0.141025641025641	13.475641025641	11.351828912908	5.40250687545786e-10	2.07276180455067e-07	1.67003809027311e-07	ENSDARG00000045487/ENSDARG00000014690/ENSDARG00000019181/ENSDARG00000035860/ENSDARG00000055996/ENSDARG00000030602/ENSDARG00000042566/ENSDARG00000043453/ENSDARG00000036875/ENSDARG00000036629/ENSDARG00000014329	11	rps16/rps4x/rpsa/rps28/rps8a/rps19/rps7/rps5/rps12/rps14/npm1a	12 dpi
GO:0002181	cytoplasmic translation	10/220	70/21022	0.142857142857143	13.6506493506493	10.9027128991027	2.94547798359515e-09	8.47561289779503e-07	6.8288581672298e-07	ENSDARG00000003032/ENSDARG00000021257/ENSDARG00000019181/ENSDARG00000035860/ENSDARG00000077533/ENSDARG00000041232/ENSDARG00000016443/ENSDARG00000008237/ENSDARG00000008292/ENSDARG00000100588	10	eif4a1b/eif3d/rpsa/rps28/eif3f/rps29/eif3c/sars1/eif2s3/rpl36	12 dpi
GO:0050821	protein stabilization	6/220	24/21022	0.25	23.8886363636364	11.537774725941	1.41100293426224e-07	3.24812875467167e-05	2.6170391264948e-05	ENSDARG00000099301/ENSDARG00000043457/ENSDARG00000029150/ENSDARG00000024746/ENSDARG00000010478/ENSDARG00000116835	6	cdc37/gapdh/hsp90ab1/hsp90aa1.2/hsp90aa1.1/park7	12 dpi
GO:0007015	actin filament organization	18/220	396/21022	0.0454545454545455	4.34338842975207	6.90736494083701	2.10346704769161e-07	4.03515095315506e-05	3.25114819125667e-05	ENSDARG00000070314/ENSDARG00000078888/ENSDARG00000021193/ENSDARG00000059680/ENSDARG00000027063/ENSDARG00000010478/ENSDARG00000094673/ENSDARG00000026845/ENSDARG00000026829/ENSDARG00000074849/ENSDARG00000088091/ENSDARG00000116058/ENSDARG00000057882/ENSDARG00000104682/ENSDARG00000099690/ENSDARG00000045399/ENSDARG00000100252/ENSDARG00000086391	18	cald1a/iqgap1/coro1cb/fscn1a/arpc1b/hsp90aa1.1/rhoab/rhoaa/cotl1/rac1a/pfn1/rhoac/arpc3/tpm2/vaspa/cct5/capzb/cald1b	12 dpi
GO:0009199	ribonucleoside triphosphate metabolic process	11/220	139/21022	0.079136690647482	7.56187050359712	7.98222732512775	2.48474291481952e-07	4.08562727851039e-05	3.29181730519699e-05	ENSDARG00000013750/ENSDARG00000043457/ENSDARG00000034470/ENSDARG00000043820/ENSDARG00000030700/ENSDARG00000103791/ENSDARG00000099420/ENSDARG00000057661/ENSDARG00000010149/ENSDARG00000070083/ENSDARG00000099860	11	eno1b/gapdh/aldoab/nme2a/ctps1a/nme2b.1/nme2b.2/aldoca/atp5fa1/atp5f1b/pkmb	12 dpi
GO:0022618	protein-RNA complex assembly	11/220	141/21022	0.0780141843971631	7.45460992907802	7.90841391982094	2.87188123923753e-07	4.131919132953e-05	3.32911496285298e-05	ENSDARG00000055639/ENSDARG00000021257/ENSDARG00000019181/ENSDARG00000035860/ENSDARG00000077533/ENSDARG00000030602/ENSDARG00000016443/ENSDARG00000043453/ENSDARG00000099667/ENSDARG00000036629/ENSDARG00000008292	11	ruvbl2/eif3d/rpsa/rps28/eif3f/rps19/eif3c/rps5/snrpg/rps14/eif2s3	12 dpi
GO:0000028	ribosomal small subunit assembly	5/220	15/21022	0.333333333333333	31.8515151515152	12.2920859941576	3.30736069813171e-07	4.22974684838844e-05	3.40793540941992e-05	ENSDARG00000019181/ENSDARG00000035860/ENSDARG00000030602/ENSDARG00000043453/ENSDARG00000036629	5	rpsa/rps28/rps19/rps5/rps14	12 dpi
GO:0071826	protein-RNA complex organization	11/220	147/21022	0.0748299319727891	7.15034013605442	7.69537946860157	4.37253398390239e-07	4.66793161817169e-05	3.76098381783279e-05	ENSDARG00000055639/ENSDARG00000021257/ENSDARG00000019181/ENSDARG00000035860/ENSDARG00000077533/ENSDARG00000030602/ENSDARG00000016443/ENSDARG00000043453/ENSDARG00000099667/ENSDARG00000036629/ENSDARG00000008292	11	ruvbl2/eif3d/rpsa/rps28/eif3f/rps19/eif3c/rps5/snrpg/rps14/eif2s3	12 dpi
GO:0022613	ribonucleoprotein complex biogenesis	17/220	373/21022	0.0455764075067024	4.35503290275408	6.72337241406831	4.46109885316148e-07	4.66793161817169e-05	3.76098381783279e-05	ENSDARG00000045487/ENSDARG00000014690/ENSDARG00000055639/ENSDARG00000021257/ENSDARG00000019181/ENSDARG00000035860/ENSDARG00000055996/ENSDARG00000077533/ENSDARG00000030602/ENSDARG00000042566/ENSDARG00000016443/ENSDARG00000043453/ENSDARG00000099667/ENSDARG00000036875/ENSDARG00000036629/ENSDARG00000014329/ENSDARG00000008292	17	rps16/rps4x/ruvbl2/eif3d/rpsa/rps28/rps8a/eif3f/rps19/rps7/eif3c/rps5/snrpg/rps12/rps14/npm1a/eif2s3	12 dpi
GO:0009141	nucleoside triphosphate metabolic process	11/220	149/21022	0.0738255033557047	7.05436241610738	7.62701486026124	5.00788792841279e-07	4.80339917133593e-05	3.87013093415058e-05	ENSDARG00000013750/ENSDARG00000043457/ENSDARG00000034470/ENSDARG00000043820/ENSDARG00000030700/ENSDARG00000103791/ENSDARG00000099420/ENSDARG00000057661/ENSDARG00000010149/ENSDARG00000070083/ENSDARG00000099860	11	eno1b/gapdh/aldoab/nme2a/ctps1a/nme2b.1/nme2b.2/aldoca/atp5fa1/atp5f1b/pkmb	12 dpi
GO:0009205	purine ribonucleoside triphosphate metabolic process	10/220	127/21022	0.078740157480315	7.52397995705082	7.58365855811867	9.2450805955471e-07	8.18545212728824e-05	6.59507368799757e-05	ENSDARG00000013750/ENSDARG00000043457/ENSDARG00000034470/ENSDARG00000043820/ENSDARG00000103791/ENSDARG00000099420/ENSDARG00000057661/ENSDARG00000010149/ENSDARG00000070083/ENSDARG00000099860	10	eno1b/gapdh/aldoab/nme2a/nme2b.1/nme2b.2/aldoca/atp5fa1/atp5f1b/pkmb	12 dpi
GO:0009144	purine nucleoside triphosphate metabolic process	10/220	129/21022	0.0775193798449612	7.40732910500352	7.50683664067576	1.0675563731973e-06	8.77683846821496e-05	7.07155762997612e-05	ENSDARG00000013750/ENSDARG00000043457/ENSDARG00000034470/ENSDARG00000043820/ENSDARG00000103791/ENSDARG00000099420/ENSDARG00000057661/ENSDARG00000010149/ENSDARG00000070083/ENSDARG00000099860	10	eno1b/gapdh/aldoab/nme2a/nme2b.1/nme2b.2/aldoca/atp5fa1/atp5f1b/pkmb	12 dpi
GO:0009259	ribonucleotide metabolic process	13/220	245/21022	0.0530612244897959	5.07024118738404	6.59017955472449	1.99680446006851e-06	0.000153221462235924	0.000123451559952306	ENSDARG00000013750/ENSDARG00000016706/ENSDARG00000043457/ENSDARG00000034470/ENSDARG00000043820/ENSDARG00000030700/ENSDARG00000103791/ENSDARG00000099420/ENSDARG00000057661/ENSDARG00000010149/ENSDARG00000070083/ENSDARG00000103824/ENSDARG00000099860	13	eno1b/atic/gapdh/aldoab/nme2a/ctps1a/nme2b.1/nme2b.2/aldoca/atp5fa1/atp5f1b/hint1/pkmb	12 dpi
GO:0009117	nucleotide metabolic process	15/220	334/21022	0.0449101796407186	4.29137180185084	6.23557352174795	2.59114951401534e-06	0.000184549678067916	0.00014869291360175	ENSDARG00000013750/ENSDARG00000016706/ENSDARG00000025375/ENSDARG00000043457/ENSDARG00000034470/ENSDARG00000043820/ENSDARG00000030700/ENSDARG00000103791/ENSDARG00000099420/ENSDARG00000057661/ENSDARG00000010149/ENSDARG00000070083/ENSDARG00000116835/ENSDARG00000103824/ENSDARG00000099860	15	eno1b/atic/idh1/gapdh/aldoab/nme2a/ctps1a/nme2b.1/nme2b.2/aldoca/atp5fa1/atp5f1b/park7/hint1/pkmb	12 dpi
GO:0019693	ribose phosphate metabolic process	13/220	252/21022	0.0515873015873016	4.92940115440115	6.45347855197022	2.72575545365297e-06	0.000184549678067916	0.00014869291360175	ENSDARG00000013750/ENSDARG00000016706/ENSDARG00000043457/ENSDARG00000034470/ENSDARG00000043820/ENSDARG00000030700/ENSDARG00000103791/ENSDARG00000099420/ENSDARG00000057661/ENSDARG00000010149/ENSDARG00000070083/ENSDARG00000103824/ENSDARG00000099860	13	eno1b/atic/gapdh/aldoab/nme2a/ctps1a/nme2b.1/nme2b.2/aldoca/atp5fa1/atp5f1b/hint1/pkmb	12 dpi
GO:0030198	extracellular matrix organization	12/220	216/21022	0.0555555555555556	5.30858585858586	6.54565046868674	3.10229374747626e-06	0.000187267537840624	0.000150882711452366	ENSDARG00000045524/ENSDARG00000002235/ENSDARG00000008388/ENSDARG00000071586/ENSDARG00000104267/ENSDARG00000002084/ENSDARG00000076317/ENSDARG00000075954/ENSDARG00000011821/ENSDARG00000054807/ENSDARG00000101209/ENSDARG00000103311	12	lamb1b/mmp14a/mmp14b/tgfbi/postnb/lamb2/plod3/serpinh1a/plod2/sec13/lamb1a/fbln1	12 dpi
GO:0043062	extracellular structure organization	12/220	216/21022	0.0555555555555556	5.30858585858586	6.54565046868674	3.10229374747626e-06	0.000187267537840624	0.000150882711452366	ENSDARG00000045524/ENSDARG00000002235/ENSDARG00000008388/ENSDARG00000071586/ENSDARG00000104267/ENSDARG00000002084/ENSDARG00000076317/ENSDARG00000075954/ENSDARG00000011821/ENSDARG00000054807/ENSDARG00000101209/ENSDARG00000103311	12	lamb1b/mmp14a/mmp14b/tgfbi/postnb/lamb2/plod3/serpinh1a/plod2/sec13/lamb1a/fbln1	12 dpi
GO:0045229	external encapsulating structure organization	12/220	217/21022	0.0552995391705069	5.28412232928362	6.52369052601158	3.25399718228713e-06	0.000187267537840624	0.000150882711452366	ENSDARG00000045524/ENSDARG00000002235/ENSDARG00000008388/ENSDARG00000071586/ENSDARG00000104267/ENSDARG00000002084/ENSDARG00000076317/ENSDARG00000075954/ENSDARG00000011821/ENSDARG00000054807/ENSDARG00000101209/ENSDARG00000103311	12	lamb1b/mmp14a/mmp14b/tgfbi/postnb/lamb2/plod3/serpinh1a/plod2/sec13/lamb1a/fbln1	12 dpi
GO:0009150	purine ribonucleotide metabolic process	12/220	221/21022	0.0542986425339367	5.18848210612917	6.43718772920768	3.92825983891427e-06	0.000215306051170968	0.000173473529728495	ENSDARG00000013750/ENSDARG00000016706/ENSDARG00000043457/ENSDARG00000034470/ENSDARG00000043820/ENSDARG00000103791/ENSDARG00000099420/ENSDARG00000057661/ENSDARG00000010149/ENSDARG00000070083/ENSDARG00000103824/ENSDARG00000099860	12	eno1b/atic/gapdh/aldoab/nme2a/nme2b.1/nme2b.2/aldoca/atp5fa1/atp5f1b/hint1/pkmb	12 dpi
GO:0020027	hemoglobin metabolic process	5/220	24/21022	0.208333333333333	19.907196969697	9.53079842195984	4.33501379878371e-06	0.000226800040109093	0.000182734313719065	ENSDARG00000030602/ENSDARG00000042905/ENSDARG00000062025/ENSDARG00000098785/ENSDARG00000043509	5	rps19/rpl10a/cpox/glrx3/rpl11	12 dpi
GO:0006163	purine nucleotide metabolic process	13/220	280/21022	0.0464285714285714	4.43646103896104	5.95320181711071	8.56584417223787e-06	0.000428664636619382	0.000345377973260484	ENSDARG00000013750/ENSDARG00000016706/ENSDARG00000025375/ENSDARG00000043457/ENSDARG00000034470/ENSDARG00000043820/ENSDARG00000103791/ENSDARG00000099420/ENSDARG00000057661/ENSDARG00000010149/ENSDARG00000070083/ENSDARG00000103824/ENSDARG00000099860	13	eno1b/atic/idh1/gapdh/aldoab/nme2a/nme2b.1/nme2b.2/aldoca/atp5fa1/atp5f1b/hint1/pkmb	12 dpi
GO:0085029	extracellular matrix assembly	5/220	29/21022	0.172413793103448	16.474921630094	8.575820551378	1.16065726389618e-05	0.000556631879476875	0.000448482039251111	ENSDARG00000045524/ENSDARG00000002235/ENSDARG00000008388/ENSDARG00000002084/ENSDARG00000101209	5	lamb1b/mmp14a/mmp14b/lamb2/lamb1a	12 dpi
GO:0002183	cytoplasmic translational initiation	5/220	30/21022	0.166666666666667	15.9257575757576	8.41309092369155	1.3809753719596e-05	0.000635801061250198	0.000512269180082697	ENSDARG00000003032/ENSDARG00000021257/ENSDARG00000077533/ENSDARG00000016443/ENSDARG00000008292	5	eif4a1b/eif3d/eif3f/eif3c/eif2s3	12 dpi
GO:0140694	non-membrane-bounded organelle assembly	13/220	301/21022	0.0431893687707641	4.12694050135911	5.61930998918092	1.84600900463987e-05	0.000738389761565734	0.000594925584104816	ENSDARG00000020008/ENSDARG00000019181/ENSDARG00000035860/ENSDARG00000104484/ENSDARG00000056160/ENSDARG00000030602/ENSDARG00000010478/ENSDARG00000042927/ENSDARG00000041215/ENSDARG00000043453/ENSDARG00000006603/ENSDARG00000036629/ENSDARG00000045399	13	vcp/rpsa/rps28/itgb1b/hspd1/rps19/hsp90aa1.1/mapre1a/cetn4/rps5/csrp1a/rps14/cct5	12 dpi
GO:0001667	ameboidal-type cell migration	12/220	258/21022	0.0465116279069767	4.44439746300211	5.72470463236029	1.87629789714591e-05	0.000738389761565734	0.000594925584104816	ENSDARG00000002235/ENSDARG00000078888/ENSDARG00000059680/ENSDARG00000008388/ENSDARG00000104484/ENSDARG00000025091/ENSDARG00000094673/ENSDARG00000074849/ENSDARG00000006603/ENSDARG00000076317/ENSDARG00000100252/ENSDARG00000103311	12	mmp14a/iqgap1/fscn1a/mmp14b/itgb1b/ezrb/rhoab/rac1a/csrp1a/plod3/capzb/fbln1	12 dpi
GO:0097237	cellular response to toxic substance	5/220	32/21022	0.15625	14.9303977272727	8.10994234084975	1.91851106186456e-05	0.000738389761565734	0.000594925584104816	ENSDARG00000025350/ENSDARG00000019496/ENSDARG00000080010/ENSDARG00000116835/ENSDARG00000043848	5	prdx2/esd/adh5/park7/sod1	12 dpi
GO:1990748	cellular detoxification	5/220	32/21022	0.15625	14.9303977272727	8.10994234084975	1.91851106186456e-05	0.000738389761565734	0.000594925584104816	ENSDARG00000025350/ENSDARG00000019496/ENSDARG00000080010/ENSDARG00000116835/ENSDARG00000043848	5	prdx2/esd/adh5/park7/sod1	12 dpi
GO:0031638	zymogen activation	4/220	16/21022	0.25	23.8886363636364	9.41875956578779	1.92456062962398e-05	0.000738389761565734	0.000594925584104816	ENSDARG00000002235/ENSDARG00000008388/ENSDARG00000062707/ENSDARG00000029353	4	mmp14a/mmp14b/plat/serpine2	12 dpi
GO:0042255	ribosome assembly	5/220	34/21022	0.147058823529412	14.0521390374332	7.83287331799246	2.60620274005215e-05	0.000967657856064525	0.000779648425801679	ENSDARG00000019181/ENSDARG00000035860/ENSDARG00000030602/ENSDARG00000043453/ENSDARG00000036629	5	rpsa/rps28/rps19/rps5/rps14	12 dpi
GO:0031647	regulation of protein stability	6/220	57/21022	0.105263157894737	10.0583732057416	7.04248101099973	2.85272405820936e-05	0.00102608918468718	0.000826726939237647	ENSDARG00000099301/ENSDARG00000043457/ENSDARG00000029150/ENSDARG00000024746/ENSDARG00000010478/ENSDARG00000116835	6	cdc37/gapdh/hsp90ab1/hsp90aa1.2/hsp90aa1.1/park7	12 dpi
GO:0051017	actin filament bundle assembly	6/220	58/21022	0.103448275862069	9.88495297805643	6.96815071465871	3.15432606813912e-05	0.00110019069831155	0.000886431025847071	ENSDARG00000070314/ENSDARG00000059680/ENSDARG00000094673/ENSDARG00000088091/ENSDARG00000116058/ENSDARG00000086391	6	cald1a/fscn1a/rhoab/pfn1/rhoac/cald1b	12 dpi
GO:0006090	pyruvate metabolic process	7/220	90/21022	0.0777777777777778	7.4320202020202	6.28852471313702	4.47204599043939e-05	0.00147937628794409	0.00119194339903858	ENSDARG00000019644/ENSDARG00000013750/ENSDARG00000043457/ENSDARG00000034470/ENSDARG00000057661/ENSDARG00000071076/ENSDARG00000099860	7	ldhba/eno1b/gapdh/aldoab/aldoca/ldhbb/pkmb	12 dpi
GO:0006753	nucleoside phosphate metabolic process	16/220	477/21022	0.0335429769392034	3.20518391461788	5.00998485648691	4.5683444528077e-05	0.00147937628794409	0.00119194339903858	ENSDARG00000013750/ENSDARG00000016706/ENSDARG00000025375/ENSDARG00000043457/ENSDARG00000099336/ENSDARG00000034470/ENSDARG00000043820/ENSDARG00000030700/ENSDARG00000103791/ENSDARG00000099420/ENSDARG00000057661/ENSDARG00000010149/ENSDARG00000070083/ENSDARG00000116835/ENSDARG00000103824/ENSDARG00000099860	16	eno1b/atic/idh1/gapdh/mvda/aldoab/nme2a/ctps1a/nme2b.1/nme2b.2/aldoca/atp5fa1/atp5f1b/park7/hint1/pkmb	12 dpi
GO:0009201	ribonucleoside triphosphate biosynthetic process	6/220	62/21022	0.0967741935483871	9.24721407624633	6.68794901991881	4.62706745143241e-05	0.00147937628794409	0.00119194339903858	ENSDARG00000043820/ENSDARG00000030700/ENSDARG00000103791/ENSDARG00000099420/ENSDARG00000010149/ENSDARG00000070083	6	nme2a/ctps1a/nme2b.1/nme2b.2/atp5fa1/atp5f1b	12 dpi
GO:0006241	CTP biosynthetic process	4/220	20/21022	0.2	19.1109090909091	8.33317307322058	4.95761727704654e-05	0.00150163618049489	0.00120987834378892	ENSDARG00000043820/ENSDARG00000030700/ENSDARG00000103791/ENSDARG00000099420	4	nme2a/ctps1a/nme2b.1/nme2b.2	12 dpi
GO:0009209	pyrimidine ribonucleoside triphosphate biosynthetic process	4/220	20/21022	0.2	19.1109090909091	8.33317307322058	4.95761727704654e-05	0.00150163618049489	0.00120987834378892	ENSDARG00000043820/ENSDARG00000030700/ENSDARG00000103791/ENSDARG00000099420	4	nme2a/ctps1a/nme2b.1/nme2b.2	12 dpi
GO:0009208	pyrimidine ribonucleoside triphosphate metabolic process	4/220	21/21022	0.19047619047619	18.2008658008658	8.1100857837825	6.07401640178266e-05	0.00174779821961296	0.00140821274999224	ENSDARG00000043820/ENSDARG00000030700/ENSDARG00000103791/ENSDARG00000099420	4	nme2a/ctps1a/nme2b.1/nme2b.2	12 dpi
GO:0046036	CTP metabolic process	4/220	21/21022	0.19047619047619	18.2008658008658	8.1100857837825	6.07401640178266e-05	0.00174779821961296	0.00140821274999224	ENSDARG00000043820/ENSDARG00000030700/ENSDARG00000103791/ENSDARG00000099420	4	nme2a/ctps1a/nme2b.1/nme2b.2	12 dpi
GO:0061572	actin filament bundle organization	6/220	66/21022	0.0909090909090909	8.68677685950413	6.43202209243443	6.60514269195783e-05	0.00185427298498621	0.00149400018269958	ENSDARG00000070314/ENSDARG00000059680/ENSDARG00000094673/ENSDARG00000088091/ENSDARG00000116058/ENSDARG00000086391	6	cald1a/fscn1a/rhoab/pfn1/rhoac/cald1b	12 dpi
GO:0009142	nucleoside triphosphate biosynthetic process	6/220	68/21022	0.0882352941176471	8.43128342245989	6.31204799239767	7.81988663675485e-05	0.00214302131402496	0.00172664664836617	ENSDARG00000043820/ENSDARG00000030700/ENSDARG00000103791/ENSDARG00000099420/ENSDARG00000010149/ENSDARG00000070083	6	nme2a/ctps1a/nme2b.1/nme2b.2/atp5fa1/atp5f1b	12 dpi
GO:0009148	pyrimidine nucleoside triphosphate biosynthetic process	4/220	23/21022	0.173913043478261	16.6181818181818	7.70691494522666	8.84034015127545e-05	0.00231255261684501	0.00186323915628557	ENSDARG00000043820/ENSDARG00000030700/ENSDARG00000103791/ENSDARG00000099420	4	nme2a/ctps1a/nme2b.1/nme2b.2	12 dpi
GO:0042541	hemoglobin biosynthetic process	4/220	23/21022	0.173913043478261	16.6181818181818	7.70691494522666	8.84034015127545e-05	0.00231255261684501	0.00186323915628557	ENSDARG00000030602/ENSDARG00000042905/ENSDARG00000062025/ENSDARG00000043509	4	rps19/rpl10a/cpox/rpl11	12 dpi
GO:0042074	cell migration involved in gastrulation	7/220	101/21022	0.0693069306930693	6.62259225922592	5.82494109653324	9.34298321082354e-05	0.00238972748347953	0.0019254194640317	ENSDARG00000002235/ENSDARG00000008388/ENSDARG00000104484/ENSDARG00000025091/ENSDARG00000094673/ENSDARG00000074849/ENSDARG00000006603	7	mmp14a/mmp14b/itgb1b/ezrb/rhoab/rac1a/csrp1a	12 dpi
GO:0042254	ribosome biogenesis	11/220	266/21022	0.0413533834586466	3.9515037593985	4.98193215044719	0.000119912637468245	0.00300042273317283	0.00241746072333007	ENSDARG00000045487/ENSDARG00000014690/ENSDARG00000019181/ENSDARG00000035860/ENSDARG00000055996/ENSDARG00000030602/ENSDARG00000042566/ENSDARG00000043453/ENSDARG00000036875/ENSDARG00000036629/ENSDARG00000014329	11	rps16/rps4x/rpsa/rps28/rps8a/rps19/rps7/rps5/rps12/rps14/npm1a	12 dpi
GO:0072521	purine-containing compound metabolic process	14/220	414/21022	0.0338164251207729	3.23131313131313	4.71550543220848	0.00012593433190934	0.00302187901812898	0.00243474819605069	ENSDARG00000013750/ENSDARG00000016706/ENSDARG00000025375/ENSDARG00000043457/ENSDARG00000099336/ENSDARG00000034470/ENSDARG00000043820/ENSDARG00000103791/ENSDARG00000099420/ENSDARG00000057661/ENSDARG00000010149/ENSDARG00000070083/ENSDARG00000103824/ENSDARG00000099860	14	eno1b/atic/idh1/gapdh/mvda/aldoab/nme2a/nme2b.1/nme2b.2/aldoca/atp5fa1/atp5f1b/hint1/pkmb	12 dpi
GO:0070831	basement membrane assembly	3/220	10/21022	0.3	28.6663636363636	8.99919920238804	0.000128513300127836	0.00302187901812898	0.00243474819605069	ENSDARG00000045524/ENSDARG00000002084/ENSDARG00000101209	3	lamb1b/lamb2/lamb1a	12 dpi
GO:0098754	detoxification	5/220	47/21022	0.106382978723404	10.1653771760155	6.46894958576739	0.00012864645689689	0.00302187901812898	0.00243474819605069	ENSDARG00000025350/ENSDARG00000019496/ENSDARG00000080010/ENSDARG00000116835/ENSDARG00000043848	5	prdx2/esd/adh5/park7/sod1	12 dpi
GO:0001525	angiogenesis	14/220	421/21022	0.0332541567695962	3.17758583459296	4.64149257554215	0.000149919710738278	0.00345115174119515	0.00278061610864048	ENSDARG00000070314/ENSDARG00000034368/ENSDARG00000043081/ENSDARG00000053358/ENSDARG00000011257/ENSDARG00000010785/ENSDARG00000041232/ENSDARG00000104138/ENSDARG00000099336/ENSDARG00000103791/ENSDARG00000008237/ENSDARG00000099124/ENSDARG00000099860/ENSDARG00000086391	14	cald1a/hexb/ctsz/basp1/enpp2/thbs1b/rps29/igfbp7/mvda/nme2b.1/sars1/f3a/pkmb/cald1b	12 dpi
GO:0046034	ATP metabolic process	7/220	110/21022	0.0636363636363636	6.08074380165289	5.49428690444939	0.00015968271746111	0.00356197421969519	0.00286990652297907	ENSDARG00000013750/ENSDARG00000043457/ENSDARG00000034470/ENSDARG00000057661/ENSDARG00000010149/ENSDARG00000070083/ENSDARG00000099860	7	eno1b/gapdh/aldoab/aldoca/atp5fa1/atp5f1b/pkmb	12 dpi
GO:1990266	neutrophil migration	6/220	78/21022	0.0769230769230769	7.35034965034965	5.77830691182541	0.00016825645394313	0.00356197421969519	0.00286990652297907	ENSDARG00000099169/ENSDARG00000102299/ENSDARG00000012694/ENSDARG00000056160/ENSDARG00000090454/ENSDARG00000074849	6	cxcl8b.3/cxcl8b.1/c3a.1/hspd1/gnb1a/rac1a	12 dpi
GO:1901342	regulation of vasculature development	7/220	111/21022	0.0630630630630631	6.02596232596233	5.45982594211857	0.000168936717458267	0.00356197421969519	0.00286990652297907	ENSDARG00000053358/ENSDARG00000011257/ENSDARG00000010785/ENSDARG00000099336/ENSDARG00000103791/ENSDARG00000008237/ENSDARG00000045695	7	basp1/enpp2/thbs1b/mvda/nme2b.1/sars1/myca	12 dpi
GO:0034446	substrate adhesion-dependent cell spreading	4/220	27/21022	0.148148148148148	14.156228956229	7.03462329618077	0.000169554182112217	0.00356197421969519	0.00286990652297907	ENSDARG00000045524/ENSDARG00000035629/ENSDARG00000002084/ENSDARG00000101209	4	lamb1b/parvab/lamb2/lamb1a	12 dpi
GO:0050900	leukocyte migration	8/220	148/21022	0.0540540540540541	5.16511056511057	5.22925756197487	0.000170207282435478	0.00356197421969519	0.00286990652297907	ENSDARG00000099169/ENSDARG00000102299/ENSDARG00000012694/ENSDARG00000056160/ENSDARG00000029150/ENSDARG00000010478/ENSDARG00000090454/ENSDARG00000074849	8	cxcl8b.3/cxcl8b.1/c3a.1/hspd1/hsp90ab1/hsp90aa1.1/gnb1a/rac1a	12 dpi
GO:0016203	muscle attachment	3/220	11/21022	0.272727272727273	26.0603305785124	8.54958938761836	0.000175342203279012	0.00360390849953826	0.00290369325354905	ENSDARG00000020785/ENSDARG00000104267/ENSDARG00000002084	3	lama4/postnb/lamb2	12 dpi
GO:0031032	actomyosin structure organization	9/220	191/21022	0.0471204188481675	4.50257020466445	5.00073629732137	0.000190173028292124	0.0037151325723037	0.00299330723508122	ENSDARG00000078888/ENSDARG00000020008/ENSDARG00000104484/ENSDARG00000056160/ENSDARG00000010478/ENSDARG00000094673/ENSDARG00000006603/ENSDARG00000116058/ENSDARG00000045399	9	iqgap1/vcp/itgb1b/hspd1/hsp90aa1.1/rhoab/csrp1a/rhoac/cct5	12 dpi
GO:0009145	purine nucleoside triphosphate biosynthetic process	5/220	51/21022	0.0980392156862745	9.3680926916221	6.15300801153806	0.000190436856443022	0.0037151325723037	0.00299330723508122	ENSDARG00000043820/ENSDARG00000103791/ENSDARG00000099420/ENSDARG00000010149/ENSDARG00000070083	5	nme2a/nme2b.1/nme2b.2/atp5fa1/atp5f1b	12 dpi
GO:0009206	purine ribonucleoside triphosphate biosynthetic process	5/220	51/21022	0.0980392156862745	9.3680926916221	6.15300801153806	0.000190436856443022	0.0037151325723037	0.00299330723508122	ENSDARG00000043820/ENSDARG00000103791/ENSDARG00000099420/ENSDARG00000010149/ENSDARG00000070083	5	nme2a/nme2b.1/nme2b.2/atp5fa1/atp5f1b	12 dpi
GO:0009147	pyrimidine nucleoside triphosphate metabolic process	4/220	28/21022	0.142857142857143	13.6506493506493	6.88858018225812	0.00019619860818236	0.00376374330029827	0.00303247322471332	ENSDARG00000043820/ENSDARG00000030700/ENSDARG00000103791/ENSDARG00000099420	4	nme2a/ctps1a/nme2b.1/nme2b.2	12 dpi
GO:0009154	purine ribonucleotide catabolic process	6/220	82/21022	0.0731707317073171	6.99179600886918	5.59063433448205	0.000221566085828884	0.00418069778342699	0.00336841624875319	ENSDARG00000013750/ENSDARG00000043457/ENSDARG00000034470/ENSDARG00000057661/ENSDARG00000103824/ENSDARG00000099860	6	eno1b/gapdh/aldoab/aldoca/hint1/pkmb	12 dpi
GO:0042743	hydrogen peroxide metabolic process	4/220	29/21022	0.137931034482759	13.1799373040752	6.74982136540546	0.000225733333869304	0.00419063011747691	0.00337641879692456	ENSDARG00000069013/ENSDARG00000097011/ENSDARG00000025350/ENSDARG00000116835	4	prdx4/hbaa1/prdx2/park7	12 dpi
GO:0009261	ribonucleotide catabolic process	6/220	83/21022	0.072289156626506	6.90755750273822	5.54567629459807	0.000236771007487093	0.00432576872408958	0.00348530087879914	ENSDARG00000013750/ENSDARG00000043457/ENSDARG00000034470/ENSDARG00000057661/ENSDARG00000103824/ENSDARG00000099860	6	eno1b/gapdh/aldoab/aldoca/hint1/pkmb	12 dpi
GO:0009220	pyrimidine ribonucleotide biosynthetic process	4/220	30/21022	0.133333333333333	12.7406060606061	6.61774022429206	0.000258336961584644	0.004574551427445	0.00368574677175824	ENSDARG00000043820/ENSDARG00000030700/ENSDARG00000103791/ENSDARG00000099420	4	nme2a/ctps1a/nme2b.1/nme2b.2	12 dpi
GO:1902622	regulation of neutrophil migration	4/220	30/21022	0.133333333333333	12.7406060606061	6.61774022429206	0.000258336961584644	0.004574551427445	0.00368574677175824	ENSDARG00000012694/ENSDARG00000056160/ENSDARG00000090454/ENSDARG00000074849	4	c3a.1/hspd1/gnb1a/rac1a	12 dpi
GO:0097530	granulocyte migration	6/220	85/21022	0.0705882352941176	6.74502673796791	5.45795274360531	0.000269639007689737	0.0046834158059675	0.00377345953180974	ENSDARG00000099169/ENSDARG00000102299/ENSDARG00000012694/ENSDARG00000056160/ENSDARG00000090454/ENSDARG00000074849	6	cxcl8b.3/cxcl8b.1/c3a.1/hspd1/gnb1a/rac1a	12 dpi
GO:0009636	response to toxic substance	5/220	55/21022	0.0909090909090909	8.68677685950413	5.87006556001438	0.000272622814074563	0.0046834158059675	0.00377345953180974	ENSDARG00000025350/ENSDARG00000019496/ENSDARG00000080010/ENSDARG00000116835/ENSDARG00000043848	5	prdx2/esd/adh5/park7/sod1	12 dpi
GO:0009218	pyrimidine ribonucleotide metabolic process	4/220	31/21022	0.129032258064516	12.3296187683284	6.49179892387175	0.000294190459711649	0.0049206466487701	0.00396459801323011	ENSDARG00000043820/ENSDARG00000030700/ENSDARG00000103791/ENSDARG00000099420	4	nme2a/ctps1a/nme2b.1/nme2b.2	12 dpi
GO:0071384	cellular response to corticosteroid stimulus	3/220	13/21022	0.230769230769231	22.051048951049	7.80779149785609	0.000299257398274463	0.0049206466487701	0.00396459801323011	ENSDARG00000026726/ENSDARG00000104359/ENSDARG00000100095	3	anxa1a/anxa1c/anxa1b	12 dpi
GO:0071385	cellular response to glucocorticoid stimulus	3/220	13/21022	0.230769230769231	22.051048951049	7.80779149785609	0.000299257398274463	0.0049206466487701	0.00396459801323011	ENSDARG00000026726/ENSDARG00000104359/ENSDARG00000100095	3	anxa1a/anxa1c/anxa1b	12 dpi
GO:0006195	purine nucleotide catabolic process	6/220	87/21022	0.0689655172413793	6.58996865203762	5.373014302299	0.000305988917318835	0.0049604682230138	0.00399668252272638	ENSDARG00000013750/ENSDARG00000043457/ENSDARG00000034470/ENSDARG00000057661/ENSDARG00000103824/ENSDARG00000099860	6	eno1b/gapdh/aldoab/aldoca/hint1/pkmb	12 dpi
GO:0032963	collagen metabolic process	4/220	33/21022	0.121212121212121	11.5823691460055	6.25647168866531	0.000376381430770413	0.00580009324829871	0.0046731740379086	ENSDARG00000002235/ENSDARG00000008388/ENSDARG00000071212/ENSDARG00000011821	4	mmp14a/mmp14b/p3h1/plod2	12 dpi
GO:0006183	GTP biosynthetic process	3/220	14/21022	0.214285714285714	20.475974025974	7.49646177169055	0.000377938308968204	0.00580009324829871	0.0046731740379086	ENSDARG00000043820/ENSDARG00000103791/ENSDARG00000099420	3	nme2a/nme2b.1/nme2b.2	12 dpi
GO:0110095	cellular detoxification of aldehyde	3/220	14/21022	0.214285714285714	20.475974025974	7.49646177169055	0.000377938308968204	0.00580009324829871	0.0046731740379086	ENSDARG00000019496/ENSDARG00000080010/ENSDARG00000116835	3	esd/adh5/park7	12 dpi
GO:0110096	cellular response to aldehyde	3/220	14/21022	0.214285714285714	20.475974025974	7.49646177169055	0.000377938308968204	0.00580009324829871	0.0046731740379086	ENSDARG00000019496/ENSDARG00000080010/ENSDARG00000116835	3	esd/adh5/park7	12 dpi
GO:0006096	glycolytic process	5/220	60/21022	0.0833333333333333	7.96287878787879	5.55435434194054	0.000410270820475134	0.0061327495372322	0.0049411974414025	ENSDARG00000013750/ENSDARG00000043457/ENSDARG00000034470/ENSDARG00000057661/ENSDARG00000099860	5	eno1b/gapdh/aldoab/aldoca/pkmb	12 dpi
GO:0046032	ADP catabolic process	5/220	60/21022	0.0833333333333333	7.96287878787879	5.55435434194054	0.000410270820475134	0.0061327495372322	0.0049411974414025	ENSDARG00000013750/ENSDARG00000043457/ENSDARG00000034470/ENSDARG00000057661/ENSDARG00000099860	5	eno1b/gapdh/aldoab/aldoca/pkmb	12 dpi
GO:0006221	pyrimidine nucleotide biosynthetic process	4/220	34/21022	0.117647058823529	11.2417112299465	6.14627429217214	0.000423090684553064	0.00624329971693047	0.0050302684627699	ENSDARG00000043820/ENSDARG00000030700/ENSDARG00000103791/ENSDARG00000099420	4	nme2a/ctps1a/nme2b.1/nme2b.2	12 dpi
GO:0009137	purine nucleoside diphosphate catabolic process	5/220	61/21022	0.0819672131147541	7.83233979135618	5.49558406919072	0.000443138057857907	0.00637564880743064	0.00513690301280021	ENSDARG00000013750/ENSDARG00000043457/ENSDARG00000034470/ENSDARG00000057661/ENSDARG00000099860	5	eno1b/gapdh/aldoab/aldoca/pkmb	12 dpi
GO:0009181	purine ribonucleoside diphosphate catabolic process	5/220	61/21022	0.0819672131147541	7.83233979135618	5.49558406919072	0.000443138057857907	0.00637564880743064	0.00513690301280021	ENSDARG00000013750/ENSDARG00000043457/ENSDARG00000034470/ENSDARG00000057661/ENSDARG00000099860	5	eno1b/gapdh/aldoab/aldoca/pkmb	12 dpi
GO:0031960	response to corticosteroid	3/220	15/21022	0.2	19.1109090909091	7.2158806750498	0.000468784523899301	0.00654906648977154	0.00527662680276988	ENSDARG00000026726/ENSDARG00000104359/ENSDARG00000100095	3	anxa1a/anxa1c/anxa1b	12 dpi
GO:0051384	response to glucocorticoid	3/220	15/21022	0.2	19.1109090909091	7.2158806750498	0.000468784523899301	0.00654906648977154	0.00527662680276988	ENSDARG00000026726/ENSDARG00000104359/ENSDARG00000100095	3	anxa1a/anxa1c/anxa1b	12 dpi
GO:0009408	response to heat	4/220	35/21022	0.114285714285714	10.9205194805195	6.04058132513394	0.000473792955382925	0.00654906648977154	0.00527662680276988	ENSDARG00000041065/ENSDARG00000029150/ENSDARG00000024746/ENSDARG00000010478	4	hspb1/hsp90ab1/hsp90aa1.2/hsp90aa1.1	12 dpi
GO:0009191	ribonucleoside diphosphate catabolic process	5/220	62/21022	0.0806451612903226	7.70601173020528	5.43813512829333	0.000477950986221381	0.00654906648977154	0.00527662680276988	ENSDARG00000013750/ENSDARG00000043457/ENSDARG00000034470/ENSDARG00000057661/ENSDARG00000099860	5	eno1b/gapdh/aldoab/aldoca/pkmb	12 dpi
GO:0090504	epiboly	6/220	95/21022	0.0631578947368421	6.03502392344498	5.05819227977848	0.000491418281068549	0.00665438166482235	0.00536147994577575	ENSDARG00000059680/ENSDARG00000025091/ENSDARG00000094673/ENSDARG00000026845/ENSDARG00000088091/ENSDARG00000116058	6	fscn1a/ezrb/rhoab/rhoaa/pfn1/rhoac	12 dpi
GO:0019364	pyridine nucleotide catabolic process	5/220	63/21022	0.0793650793650794	7.58369408369408	5.38195570709877	0.000514783080466424	0.00681052098410177	0.00548728244272135	ENSDARG00000013750/ENSDARG00000043457/ENSDARG00000034470/ENSDARG00000057661/ENSDARG00000099860	5	eno1b/gapdh/aldoab/aldoca/pkmb	12 dpi
GO:0072526	pyridine-containing compound catabolic process	5/220	63/21022	0.0793650793650794	7.58369408369408	5.38195570709877	0.000514783080466424	0.00681052098410177	0.00548728244272135	ENSDARG00000013750/ENSDARG00000043457/ENSDARG00000034470/ENSDARG00000057661/ENSDARG00000099860	5	eno1b/gapdh/aldoab/aldoca/pkmb	12 dpi
GO:0009166	nucleotide catabolic process	6/220	97/21022	0.0618556701030928	5.91059044048735	4.98508225128304	0.000549166228652257	0.00716088600428737	0.00576957388977747	ENSDARG00000013750/ENSDARG00000043457/ENSDARG00000034470/ENSDARG00000057661/ENSDARG00000103824/ENSDARG00000099860	6	eno1b/gapdh/aldoab/aldoca/hint1/pkmb	12 dpi
GO:0046031	ADP metabolic process	5/220	64/21022	0.078125	7.46519886363636	5.32699681847042	0.000553708822225522	0.00716088600428737	0.00576957388977747	ENSDARG00000013750/ENSDARG00000043457/ENSDARG00000034470/ENSDARG00000057661/ENSDARG00000099860	5	eno1b/gapdh/aldoab/aldoca/pkmb	12 dpi
GO:0072528	pyrimidine-containing compound biosynthetic process	4/220	37/21022	0.108108108108108	10.3302211302211	5.84149208517525	0.00058793593566102	0.00744151110387105	0.00599567541498047	ENSDARG00000043820/ENSDARG00000030700/ENSDARG00000103791/ENSDARG00000099420	4	nme2a/ctps1a/nme2b.1/nme2b.2	12 dpi
GO:0009135	purine nucleoside diphosphate metabolic process	5/220	65/21022	0.0769230769230769	7.35034965034965	5.27321210470254	0.00059480366772905	0.00744151110387105	0.00599567541498047	ENSDARG00000013750/ENSDARG00000043457/ENSDARG00000034470/ENSDARG00000057661/ENSDARG00000099860	5	eno1b/gapdh/aldoab/aldoca/pkmb	12 dpi
GO:0009179	purine ribonucleoside diphosphate metabolic process	5/220	65/21022	0.0769230769230769	7.35034965034965	5.27321210470254	0.00059480366772905	0.00744151110387105	0.00599567541498047	ENSDARG00000013750/ENSDARG00000043457/ENSDARG00000034470/ENSDARG00000057661/ENSDARG00000099860	5	eno1b/gapdh/aldoab/aldoca/pkmb	12 dpi
GO:0006220	pyrimidine nucleotide metabolic process	4/220	38/21022	0.105263157894737	10.0583732057416	5.74755783014666	0.000651758952465711	0.00806639305686058	0.00649914699629079	ENSDARG00000043820/ENSDARG00000030700/ENSDARG00000103791/ENSDARG00000099420	4	nme2a/ctps1a/nme2b.1/nme2b.2	12 dpi
GO:0045765	regulation of angiogenesis	6/220	101/21022	0.0594059405940594	5.67650765076508	4.84480829256217	0.000680391921251797	0.00833118192937041	0.006712489167109	ENSDARG00000053358/ENSDARG00000011257/ENSDARG00000010785/ENSDARG00000099336/ENSDARG00000103791/ENSDARG00000008237	6	basp1/enpp2/thbs1b/mvda/nme2b.1/sars1	12 dpi
GO:0009185	ribonucleoside diphosphate metabolic process	5/220	69/21022	0.072463768115942	6.92424242424242	5.06897023700663	0.00078241549634919	0.00945506253087223	0.00761800730687131	ENSDARG00000013750/ENSDARG00000043457/ENSDARG00000034470/ENSDARG00000057661/ENSDARG00000099860	5	eno1b/gapdh/aldoab/aldoca/pkmb	12 dpi
GO:0072523	purine-containing compound catabolic process	6/220	104/21022	0.0576923076923077	5.51276223776224	4.7444352442932	0.000793805482329119	0.00945506253087223	0.00761800730687131	ENSDARG00000013750/ENSDARG00000043457/ENSDARG00000034470/ENSDARG00000057661/ENSDARG00000103824/ENSDARG00000099860	6	eno1b/gapdh/aldoab/aldoca/hint1/pkmb	12 dpi
GO:0055001	muscle cell development	10/220	282/21022	0.0354609929078014	3.38845905867182	4.15263213046275	0.000811349206062472	0.00945506253087223	0.00761800730687131	ENSDARG00000020008/ENSDARG00000104484/ENSDARG00000056160/ENSDARG00000010478/ENSDARG00000071586/ENSDARG00000006603/ENSDARG00000074908/ENSDARG00000011821/ENSDARG00000045399/ENSDARG00000100252	10	vcp/itgb1b/hspd1/hsp90aa1.1/tgfbi/csrp1a/col6a1/plod2/cct5/capzb	12 dpi
GO:0001732	formation of cytoplasmic translation initiation complex	3/220	18/21022	0.166666666666667	15.9257575757576	6.51489036693616	0.00082146503309055	0.00945506253087223	0.00761800730687131	ENSDARG00000021257/ENSDARG00000077533/ENSDARG00000016443	3	eif3d/eif3f/eif3c	12 dpi
GO:0046039	GTP metabolic process	3/220	18/21022	0.166666666666667	15.9257575757576	6.51489036693616	0.00082146503309055	0.00945506253087223	0.00761800730687131	ENSDARG00000043820/ENSDARG00000103791/ENSDARG00000099420	3	nme2a/nme2b.1/nme2b.2	12 dpi
GO:0071711	basement membrane organization	3/220	18/21022	0.166666666666667	15.9257575757576	6.51489036693616	0.00082146503309055	0.00945506253087223	0.00761800730687131	ENSDARG00000045524/ENSDARG00000002084/ENSDARG00000101209	3	lamb1b/lamb2/lamb1a	12 dpi
GO:1901136	carbohydrate derivative catabolic process	8/220	189/21022	0.0423280423280423	4.04463684463684	4.32390331528243	0.000872560201593576	0.00994373061420006	0.00801173045965545	ENSDARG00000034368/ENSDARG00000013750/ENSDARG00000043457/ENSDARG00000088439/ENSDARG00000034470/ENSDARG00000057661/ENSDARG00000103824/ENSDARG00000099860	8	hexb/eno1b/gapdh/gm2a/aldoab/aldoca/hint1/pkmb	12 dpi
GO:0072593	reactive oxygen species metabolic process	5/220	71/21022	0.0704225352112676	6.7291933418694	4.9728545287303	0.000891264026622424	0.0100573028886511	0.00810323640303772	ENSDARG00000069013/ENSDARG00000097011/ENSDARG00000025350/ENSDARG00000116835/ENSDARG00000043848	5	prdx4/hbaa1/prdx2/park7/sod1	12 dpi
GO:0009260	ribonucleotide biosynthetic process	7/220	147/21022	0.0476190476190476	4.55021645021645	4.4420734749174	0.000923031750837857	0.0103146557787803	0.00831058735297039	ENSDARG00000016706/ENSDARG00000043820/ENSDARG00000030700/ENSDARG00000103791/ENSDARG00000099420/ENSDARG00000010149/ENSDARG00000070083	7	atic/nme2a/ctps1a/nme2b.1/nme2b.2/atp5fa1/atp5f1b	12 dpi
GO:0009134	nucleoside diphosphate catabolic process	5/220	72/21022	0.0694444444444444	6.63573232323232	4.9261776849038	0.000949730352134802	0.0105013067503499	0.00846097329284213	ENSDARG00000013750/ENSDARG00000043457/ENSDARG00000034470/ENSDARG00000057661/ENSDARG00000099860	5	eno1b/gapdh/aldoab/aldoca/pkmb	12 dpi
GO:0019362	pyridine nucleotide metabolic process	6/220	108/21022	0.0555555555555556	5.30858585858586	4.61650763436487	0.000967105573881047	0.0105013067503499	0.00846097329284213	ENSDARG00000013750/ENSDARG00000025375/ENSDARG00000043457/ENSDARG00000034470/ENSDARG00000057661/ENSDARG00000099860	6	eno1b/idh1/gapdh/aldoab/aldoca/pkmb	12 dpi
GO:0046496	nicotinamide nucleotide metabolic process	6/220	108/21022	0.0555555555555556	5.30858585858586	4.61650763436487	0.000967105573881047	0.0105013067503499	0.00846097329284213	ENSDARG00000013750/ENSDARG00000025375/ENSDARG00000043457/ENSDARG00000034470/ENSDARG00000057661/ENSDARG00000099860	6	eno1b/idh1/gapdh/aldoab/aldoca/pkmb	12 dpi
GO:0051493	regulation of cytoskeleton organization	11/220	342/21022	0.0321637426900585	3.0733918128655	3.97561797609259	0.00100170643344079	0.010775365466265	0.00868178423867525	ENSDARG00000056160/ENSDARG00000088805/ENSDARG00000094673/ENSDARG00000042927/ENSDARG00000026829/ENSDARG00000074849/ENSDARG00000088091/ENSDARG00000116058/ENSDARG00000057882/ENSDARG00000099690/ENSDARG00000100252	11	hspd1/nes/rhoab/mapre1a/cotl1/rac1a/pfn1/rhoac/arpc3/vaspa/capzb	12 dpi
GO:0000226	microtubule cytoskeleton organization	13/220	454/21022	0.0286343612334802	2.73614337204646	3.84594404892415	0.00104307857803608	0.0111165133640697	0.00895664938839949	ENSDARG00000020008/ENSDARG00000055639/ENSDARG00000053066/ENSDARG00000039522/ENSDARG00000043457/ENSDARG00000094673/ENSDARG00000042927/ENSDARG00000042708/ENSDARG00000002344/ENSDARG00000041215/ENSDARG00000001889/ENSDARG00000045367/ENSDARG00000014329	13	vcp/ruvbl2/tubb1/tubb2/gapdh/rhoab/mapre1a/tuba5/tubb4b/cetn4/tuba1a/tuba1b/npm1a	12 dpi
GO:0046390	ribose phosphate biosynthetic process	7/220	151/21022	0.0463576158940397	4.42968091511138	4.34966732226907	0.00107972361748242	0.0114014851717639	0.0091862530854854	ENSDARG00000016706/ENSDARG00000043820/ENSDARG00000030700/ENSDARG00000103791/ENSDARG00000099420/ENSDARG00000010149/ENSDARG00000070083	7	atic/nme2a/ctps1a/nme2b.1/nme2b.2/atp5fa1/atp5f1b	12 dpi
GO:0097529	myeloid leukocyte migration	6/220	112/21022	0.0535714285714286	5.11899350649351	4.49478147966339	0.00116813522735463	0.0122229422425925	0.00984810655788924	ENSDARG00000099169/ENSDARG00000102299/ENSDARG00000012694/ENSDARG00000056160/ENSDARG00000090454/ENSDARG00000074849	6	cxcl8b.3/cxcl8b.1/c3a.1/hspd1/gnb1a/rac1a	12 dpi
GO:0042692	muscle cell differentiation	11/220	349/21022	0.0315186246418338	3.01174785100287	3.89735519185133	0.00117889477007101	0.0122243953184841	0.00984927731088254	ENSDARG00000020008/ENSDARG00000104484/ENSDARG00000056160/ENSDARG00000010478/ENSDARG00000071586/ENSDARG00000074849/ENSDARG00000006603/ENSDARG00000074908/ENSDARG00000011821/ENSDARG00000045399/ENSDARG00000100252	11	vcp/itgb1b/hspd1/hsp90aa1.1/tgfbi/rac1a/csrp1a/col6a1/plod2/cct5/capzb	12 dpi
GO:0032956	regulation of actin cytoskeleton organization	9/220	248/21022	0.0362903225806452	3.46770527859238	4.0201711937654	0.00125207404244807	0.0128672966326583	0.0103672672123755	ENSDARG00000056160/ENSDARG00000094673/ENSDARG00000026829/ENSDARG00000074849/ENSDARG00000088091/ENSDARG00000116058/ENSDARG00000057882/ENSDARG00000099690/ENSDARG00000100252	9	hspd1/rhoab/cotl1/rac1a/pfn1/rhoac/arpc3/vaspa/capzb	12 dpi
GO:0072524	pyridine-containing compound metabolic process	6/220	114/21022	0.0526315789473684	5.02918660287081	4.43607665076234	0.00127992760646317	0.0129819114770255	0.0104596131613329	ENSDARG00000013750/ENSDARG00000025375/ENSDARG00000043457/ENSDARG00000034470/ENSDARG00000057661/ENSDARG00000099860	6	eno1b/idh1/gapdh/aldoab/aldoca/pkmb	12 dpi
GO:0006414	translational elongation	5/220	77/21022	0.0649350649350649	6.20484061393152	4.70541676530458	0.00128578445558723	0.0129819114770255	0.0104596131613329	ENSDARG00000100371/ENSDARG00000102291/ENSDARG00000030053/ENSDARG00000056119/ENSDARG00000039502	5	eef2b/eef1da/eef1db/eef1g/eef1a1a	12 dpi
GO:1901292	nucleoside phosphate catabolic process	6/220	115/21022	0.0521739130434783	4.98545454545455	4.4072369590765	0.00133880106610836	0.0133996524094845	0.0107961898328738	ENSDARG00000013750/ENSDARG00000043457/ENSDARG00000034470/ENSDARG00000057661/ENSDARG00000103824/ENSDARG00000099860	6	eno1b/gapdh/aldoab/aldoca/hint1/pkmb	12 dpi
GO:0032970	regulation of actin filament-based process	9/220	251/21022	0.0358565737051793	3.42625860195581	3.97677231295478	0.00136071448062461	0.0135015721310252	0.0108783072362094	ENSDARG00000056160/ENSDARG00000094673/ENSDARG00000026829/ENSDARG00000074849/ENSDARG00000088091/ENSDARG00000116058/ENSDARG00000057882/ENSDARG00000099690/ENSDARG00000100252	9	hspd1/rhoab/cotl1/rac1a/pfn1/rhoac/arpc3/vaspa/capzb	12 dpi
GO:0046434	organophosphate catabolic process	7/220	159/21022	0.0440251572327044	4.20680388793596	4.17415012987067	0.0014553860536004	0.0142678403095745	0.0114956946478898	ENSDARG00000013750/ENSDARG00000011257/ENSDARG00000043457/ENSDARG00000034470/ENSDARG00000057661/ENSDARG00000103824/ENSDARG00000099860	7	eno1b/enpp2/gapdh/aldoab/aldoca/hint1/pkmb	12 dpi
GO:0006413	translational initiation	6/220	117/21022	0.0512820512820513	4.9002331002331	4.35054724389608	0.00146273254259756	0.0142678403095745	0.0114956946478898	ENSDARG00000003032/ENSDARG00000021257/ENSDARG00000077533/ENSDARG00000004757/ENSDARG00000016443/ENSDARG00000008292	6	eif4a1b/eif3d/eif3f/ybx1/eif3c/eif2s3	12 dpi
GO:0009132	nucleoside diphosphate metabolic process	5/220	81/21022	0.0617283950617284	5.89842873176207	4.54240732305937	0.00161215664642227	0.0155932126053112	0.0125635559973288	ENSDARG00000013750/ENSDARG00000043457/ENSDARG00000034470/ENSDARG00000057661/ENSDARG00000099860	5	eno1b/gapdh/aldoab/aldoca/pkmb	12 dpi
GO:0006418	tRNA aminoacylation for protein translation	4/220	49/21022	0.0816326530612245	7.80037105751391	4.90101297664776	0.00171032373255682	0.0164048551347741	0.0132175018279172	ENSDARG00000069142/ENSDARG00000008237/ENSDARG00000061100/ENSDARG00000059070	4	aars1/sars1/NARS1/gars1	12 dpi
GO:0009152	purine ribonucleotide biosynthetic process	6/220	125/21022	0.048	4.58661818181818	4.13602982103008	0.00204783967892817	0.0194798633921183	0.0156950566084012	ENSDARG00000016706/ENSDARG00000043820/ENSDARG00000103791/ENSDARG00000099420/ENSDARG00000010149/ENSDARG00000070083	6	atic/nme2a/nme2b.1/nme2b.2/atp5fa1/atp5f1b	12 dpi
GO:0000413	protein peptidyl-prolyl isomerization	3/220	25/21022	0.12	11.4665454545455	5.38493201366802	0.00219384310296757	0.0205293773293958	0.016540657027937	ENSDARG00000009212/ENSDARG00000103994/ENSDARG00000092798	3	ppiaa/ppiab/ppib	12 dpi
GO:0042744	hydrogen peroxide catabolic process	3/220	25/21022	0.12	11.4665454545455	5.38493201366802	0.00219384310296757	0.0205293773293958	0.016540657027937	ENSDARG00000069013/ENSDARG00000097011/ENSDARG00000025350	3	prdx4/hbaa1/prdx2	12 dpi
GO:0002011	morphogenesis of an epithelial sheet	6/220	127/21022	0.047244094488189	4.51438797423049	4.08522383771554	0.00221839240378514	0.0205916907802959	0.0165908633933337	ENSDARG00000059680/ENSDARG00000025091/ENSDARG00000094673/ENSDARG00000026845/ENSDARG00000088091/ENSDARG00000116058	6	fscn1a/ezrb/rhoab/rhoaa/pfn1/rhoac	12 dpi
GO:0043039	tRNA aminoacylation	4/220	53/21022	0.0754716981132075	7.21166380789022	4.65631655743454	0.00228811976778707	0.020793768684588	0.0167536789163858	ENSDARG00000069142/ENSDARG00000008237/ENSDARG00000061100/ENSDARG00000059070	4	aars1/sars1/NARS1/gars1	12 dpi
GO:0072527	pyrimidine-containing compound metabolic process	4/220	53/21022	0.0754716981132075	7.21166380789022	4.65631655743454	0.00228811976778707	0.020793768684588	0.0167536789163858	ENSDARG00000043820/ENSDARG00000030700/ENSDARG00000103791/ENSDARG00000099420	4	nme2a/ctps1a/nme2b.1/nme2b.2	12 dpi
GO:0007517	muscle organ development	9/220	271/21022	0.033210332103321	3.17339818852734	3.7033086663757	0.00229436022844715	0.020793768684588	0.0167536789163858	ENSDARG00000104484/ENSDARG00000020785/ENSDARG00000029150/ENSDARG00000010478/ENSDARG00000104267/ENSDARG00000002084/ENSDARG00000074908/ENSDARG00000011821/ENSDARG00000101209	9	itgb1b/lama4/hsp90ab1/hsp90aa1.1/postnb/lamb2/col6a1/plod2/lamb1a	12 dpi
GO:0043038	amino acid activation	4/220	54/21022	0.0740740740740741	7.07811447811448	4.5990987214084	0.00245117358332138	0.0219582436307007	0.0176919041919131	ENSDARG00000069142/ENSDARG00000008237/ENSDARG00000061100/ENSDARG00000059070	4	aars1/sars1/NARS1/gars1	12 dpi
GO:0018208	peptidyl-proline modification	3/220	26/21022	0.115384615384615	11.0255244755245	5.2603055827833	0.00246100210978314	0.0219582436307007	0.0176919041919131	ENSDARG00000009212/ENSDARG00000103994/ENSDARG00000092798	3	ppiaa/ppiab/ppib	12 dpi
GO:0030239	myofibril assembly	6/220	133/21022	0.0451127819548872	4.31073137388927	3.93891328944636	0.00279465904775196	0.0246094600741303	0.0198280070650773	ENSDARG00000020008/ENSDARG00000104484/ENSDARG00000056160/ENSDARG00000010478/ENSDARG00000006603/ENSDARG00000045399	6	vcp/itgb1b/hspd1/hsp90aa1.1/csrp1a/cct5	12 dpi
GO:0030593	neutrophil chemotaxis	4/220	56/21022	0.0714285714285714	6.82532467532467	4.4889197259602	0.00280090292763776	0.0246094600741303	0.0198280070650773	ENSDARG00000099169/ENSDARG00000102299/ENSDARG00000056160/ENSDARG00000074849	4	cxcl8b.3/cxcl8b.1/hspd1/rac1a	12 dpi
GO:0051146	striated muscle cell differentiation	9/220	282/21022	0.0319148936170213	3.04961315280464	3.56350652210408	0.00299182538106881	0.0260878107091682	0.0210191240886891	ENSDARG00000020008/ENSDARG00000104484/ENSDARG00000056160/ENSDARG00000010478/ENSDARG00000074849/ENSDARG00000006603/ENSDARG00000074908/ENSDARG00000011821/ENSDARG00000045399	9	vcp/itgb1b/hspd1/hsp90aa1.1/rac1a/csrp1a/col6a1/plod2/cct5	12 dpi
GO:0009165	nucleotide biosynthetic process	7/220	182/21022	0.0384615384615385	3.67517482517483	3.72755865492877	0.00311838805939848	0.0269869523035162	0.0217435685028102	ENSDARG00000016706/ENSDARG00000043820/ENSDARG00000030700/ENSDARG00000103791/ENSDARG00000099420/ENSDARG00000010149/ENSDARG00000070083	7	atic/nme2a/ctps1a/nme2b.1/nme2b.2/atp5fa1/atp5f1b	12 dpi
GO:0006081	cellular aldehyde metabolic process	4/220	59/21022	0.0677966101694915	6.47827426810478	4.33339761968096	0.00338727156746519	0.0290951460757644	0.0234421543671393	ENSDARG00000019496/ENSDARG00000025375/ENSDARG00000080010/ENSDARG00000116835	4	esd/idh1/adh5/park7	12 dpi
GO:0001666	response to hypoxia	5/220	97/21022	0.0515463917525773	4.92549203373946	3.98504027206256	0.00354511617436101	0.0302253979014039	0.0243528058449283	ENSDARG00000002235/ENSDARG00000103846/ENSDARG00000097011/ENSDARG00000013475/ENSDARG00000103994	5	mmp14a/hspa5/hbaa1/cct4/ppiab	12 dpi
GO:0055002	striated muscle cell development	8/220	238/21022	0.0336134453781513	3.21191749427044	3.52921661926689	0.00369163065592054	0.0312431388600334	0.0251728065624303	ENSDARG00000020008/ENSDARG00000104484/ENSDARG00000056160/ENSDARG00000010478/ENSDARG00000006603/ENSDARG00000074908/ENSDARG00000011821/ENSDARG00000045399	8	vcp/itgb1b/hspd1/hsp90aa1.1/csrp1a/col6a1/plod2/cct5	12 dpi
GO:0009266	response to temperature stimulus	4/220	61/21022	0.0655737704918033	6.26587183308495	4.23559750247104	0.00382144264779653	0.0315833364716468	0.0254469060601955	ENSDARG00000041065/ENSDARG00000029150/ENSDARG00000024746/ENSDARG00000010478	4	hspb1/hsp90ab1/hsp90aa1.2/hsp90aa1.1	12 dpi
GO:0048821	erythrocyte development	4/220	61/21022	0.0655737704918033	6.26587183308495	4.23559750247104	0.00382144264779653	0.0315833364716468	0.0254469060601955	ENSDARG00000030602/ENSDARG00000041232/ENSDARG00000043509/ENSDARG00000036629	4	rps19/rps29/rpl11/rps14	12 dpi
GO:0010927	cellular component assembly involved in morphogenesis	6/220	142/21022	0.0422535211267606	4.03751600512164	3.73493441877583	0.00386029035026219	0.0315833364716468	0.0254469060601955	ENSDARG00000020008/ENSDARG00000104484/ENSDARG00000056160/ENSDARG00000010478/ENSDARG00000006603/ENSDARG00000045399	6	vcp/itgb1b/hspd1/hsp90aa1.1/csrp1a/cct5	12 dpi
GO:0032989	cellular anatomical entity morphogenesis	6/220	142/21022	0.0422535211267606	4.03751600512164	3.73493441877583	0.00386029035026219	0.0315833364716468	0.0254469060601955	ENSDARG00000020008/ENSDARG00000104484/ENSDARG00000056160/ENSDARG00000010478/ENSDARG00000006603/ENSDARG00000045399	6	vcp/itgb1b/hspd1/hsp90aa1.1/csrp1a/cct5	12 dpi
GO:0036293	response to decreased oxygen levels	5/220	99/21022	0.0505050505050505	4.82598714416896	3.92405067024388	0.00386902731755186	0.0315833364716468	0.0254469060601955	ENSDARG00000002235/ENSDARG00000103846/ENSDARG00000097011/ENSDARG00000013475/ENSDARG00000103994	5	mmp14a/hspa5/hbaa1/cct4/ppiab	12 dpi
GO:0007626	locomotory behavior	7/220	190/21022	0.0368421052631579	3.52043062200957	3.58898418806412	0.0039500680798627	0.0320178053515632	0.025796960551216	ENSDARG00000070314/ENSDARG00000020008/ENSDARG00000042793/ENSDARG00000074908/ENSDARG00000116835/ENSDARG00000059070/ENSDARG00000086391	7	cald1a/vcp/tpp1/col6a1/park7/gars1/cald1b	12 dpi
GO:0071621	granulocyte chemotaxis	4/220	63/21022	0.0634920634920635	6.06695526695527	4.14207107285625	0.00429184151347084	0.0345448222517828	0.0278329950192699	ENSDARG00000099169/ENSDARG00000102299/ENSDARG00000056160/ENSDARG00000074849	4	cxcl8b.3/cxcl8b.1/hspd1/rac1a	12 dpi
GO:0042026	protein refolding	3/220	32/21022	0.09375	8.95823863636364	4.63309502996276	0.00448354744519893	0.0358372438154442	0.0288743077428381	ENSDARG00000041065/ENSDARG00000103846/ENSDARG00000056160	3	hspb1/hspa5/hspd1	12 dpi
GO:0030240	skeletal muscle thin filament assembly	2/220	10/21022	0.2	19.1109090909091	5.89104086057814	0.00464213216715769	0.0368489249958517	0.0296894260563769	ENSDARG00000010478/ENSDARG00000045399	2	hsp90aa1.1/cct5	12 dpi
GO:0006164	purine nucleotide biosynthetic process	6/220	149/21022	0.0402684563758389	3.84783404514948	3.5875738994624	0.00487741431931483	0.0383217545420727	0.0308760947016929	ENSDARG00000016706/ENSDARG00000043820/ENSDARG00000103791/ENSDARG00000099420/ENSDARG00000010149/ENSDARG00000070083	6	atic/nme2a/nme2b.1/nme2b.2/atp5fa1/atp5f1b	12 dpi
GO:0097581	lamellipodium organization	3/220	33/21022	0.0909090909090909	8.68677685950413	4.54454963109357	0.00489426404664178	0.0383217545420727	0.0308760947016929	ENSDARG00000002235/ENSDARG00000008388/ENSDARG00000100252	3	mmp14a/mmp14b/capzb	12 dpi
GO:0070482	response to oxygen levels	5/220	105/21022	0.0476190476190476	4.55021645021645	3.75046626884397	0.00496753089877027	0.0386326220573283	0.0311265627440726	ENSDARG00000002235/ENSDARG00000103846/ENSDARG00000097011/ENSDARG00000013475/ENSDARG00000103994	5	mmp14a/hspa5/hbaa1/cct4/ppiab	12 dpi
GO:0048545	response to steroid hormone	4/220	66/21022	0.0606060606060606	5.79118457300275	4.00909322408414	0.00506831590017544	0.0391518899402815	0.0315449403606822	ENSDARG00000026726/ENSDARG00000104359/ENSDARG00000100095/ENSDARG00000043531	4	anxa1a/anxa1c/anxa1b/jun	12 dpi
GO:0000302	response to reactive oxygen species	3/220	34/21022	0.0882352941176471	8.43128342245989	4.45967526635183	0.00532695824297294	0.040875526251079	0.0329336856986608	ENSDARG00000025350/ENSDARG00000116835/ENSDARG00000043848	3	prdx2/park7/sod1	12 dpi
GO:0032481	positive regulation of type I interferon production	2/220	11/21022	0.181818181818182	17.3735537190083	5.58600616520446	0.00563475215913073	0.0429509916235727	0.0346059020717614	ENSDARG00000056160/ENSDARG00000043457	2	hspd1/gapdh	12 dpi
GO:0016052	carbohydrate catabolic process	5/220	110/21022	0.0454545454545455	4.34338842975207	3.61552087316395	0.00603863741482476	0.0457267872662059	0.036842379241417	ENSDARG00000013750/ENSDARG00000043457/ENSDARG00000034470/ENSDARG00000057661/ENSDARG00000099860	5	eno1b/gapdh/aldoab/aldoca/pkmb	12 dpi
GO:0002685	regulation of leukocyte migration	4/220	71/21022	0.0563380281690141	5.38335467349552	3.80468660043699	0.0065622269238902	0.049366818231357	0.0397751766078243	ENSDARG00000012694/ENSDARG00000056160/ENSDARG00000090454/ENSDARG00000074849	4	c3a.1/hspd1/gnb1a/rac1a	12 dpi
GO:0006457	protein folding	19/178	187/21022	0.101604278074866	11.9995794027519	13.9619566418513	2.18484900111443e-15	2.13241262508769e-12	1.69498285665404e-12	ENSDARG00000007385/ENSDARG00000041065/ENSDARG00000024317/ENSDARG00000013475/ENSDARG00000099301/ENSDARG00000056167/ENSDARG00000056160/ENSDARG00000016173/ENSDARG00000029150/ENSDARG00000024746/ENSDARG00000010478/ENSDARG00000017891/ENSDARG00000014536/ENSDARG00000021252/ENSDARG00000103994/ENSDARG00000008243/ENSDARG00000018491/ENSDARG00000045399/ENSDARG00000092798	19	cct7/hspb1/trap1/cct4/cdc37/hspe1/hspd1/cct3/hsp90ab1/hsp90aa1.2/hsp90aa1.1/tcp1/pfdn1/cct6a/ppiab/cct8/pdia4/cct5/ppib	20 dpi
GO:0051604	protein maturation	23/178	427/21022	0.053864168618267	6.3614188353551	10.3432954476366	1.86204139265537e-12	9.0867619961582e-10	7.22276055993161e-10	ENSDARG00000002235/ENSDARG00000007385/ENSDARG00000041065/ENSDARG00000024317/ENSDARG00000008388/ENSDARG00000013475/ENSDARG00000099301/ENSDARG00000056167/ENSDARG00000056160/ENSDARG00000016173/ENSDARG00000029150/ENSDARG00000024746/ENSDARG00000010478/ENSDARG00000062707/ENSDARG00000029353/ENSDARG00000017891/ENSDARG00000014536/ENSDARG00000021252/ENSDARG00000103994/ENSDARG00000008243/ENSDARG00000018491/ENSDARG00000045399/ENSDARG00000092798	23	mmp14a/cct7/hspb1/trap1/mmp14b/cct4/cdc37/hspe1/hspd1/cct3/hsp90ab1/hsp90aa1.2/hsp90aa1.1/plat/serpine2/tcp1/pfdn1/cct6a/ppiab/cct8/pdia4/cct5/ppib	20 dpi
GO:0009199	ribonucleoside triphosphate metabolic process	13/178	139/21022	0.0935251798561151	11.0454288254789	10.9805878740995	1.90667834343583e-10	6.20306021064458e-08	4.93060329513056e-08	ENSDARG00000013750/ENSDARG00000043457/ENSDARG00000034470/ENSDARG00000043820/ENSDARG00000030700/ENSDARG00000103791/ENSDARG00000099420/ENSDARG00000057661/ENSDARG00000022456/ENSDARG00000010149/ENSDARG00000054191/ENSDARG00000070083/ENSDARG00000099860	13	eno1b/gapdh/aldoab/nme2a/ctps1a/nme2b.1/nme2b.2/aldoca/eno1a/atp5fa1/pgk1/atp5f1b/pkmb	20 dpi
GO:0009141	nucleoside triphosphate metabolic process	13/178	149/21022	0.087248322147651	10.3041248774602	10.5322796878599	4.55062430136457e-10	1.11035232953296e-07	8.8258160792255e-08	ENSDARG00000013750/ENSDARG00000043457/ENSDARG00000034470/ENSDARG00000043820/ENSDARG00000030700/ENSDARG00000103791/ENSDARG00000099420/ENSDARG00000057661/ENSDARG00000022456/ENSDARG00000010149/ENSDARG00000054191/ENSDARG00000070083/ENSDARG00000099860	13	eno1b/gapdh/aldoab/nme2a/ctps1a/nme2b.1/nme2b.2/aldoca/eno1a/atp5fa1/pgk1/atp5f1b/pkmb	20 dpi
GO:0009205	purine ribonucleoside triphosphate metabolic process	12/178	127/21022	0.094488188976378	11.1591612846147	10.6116931391381	8.6420299280433e-10	1.56829918051563e-07	1.2465881104832e-07	ENSDARG00000013750/ENSDARG00000043457/ENSDARG00000034470/ENSDARG00000043820/ENSDARG00000103791/ENSDARG00000099420/ENSDARG00000057661/ENSDARG00000022456/ENSDARG00000010149/ENSDARG00000054191/ENSDARG00000070083/ENSDARG00000099860	12	eno1b/gapdh/aldoab/nme2a/nme2b.1/nme2b.2/aldoca/eno1a/atp5fa1/pgk1/atp5f1b/pkmb	20 dpi
GO:0009144	purine nucleoside triphosphate metabolic process	12/178	129/21022	0.0930232558139535	10.9861510321401	10.5132922736526	1.03613249398104e-09	1.56829918051563e-07	1.2465881104832e-07	ENSDARG00000013750/ENSDARG00000043457/ENSDARG00000034470/ENSDARG00000043820/ENSDARG00000103791/ENSDARG00000099420/ENSDARG00000057661/ENSDARG00000022456/ENSDARG00000010149/ENSDARG00000054191/ENSDARG00000070083/ENSDARG00000099860	12	eno1b/gapdh/aldoab/nme2a/nme2b.1/nme2b.2/aldoca/eno1a/atp5fa1/pgk1/atp5f1b/pkmb	20 dpi
GO:0042274	ribosomal small subunit biogenesis	10/178	78/21022	0.128205128205128	15.1411696917315	11.5624262467116	1.12480474012392e-09	1.56829918051563e-07	1.2465881104832e-07	ENSDARG00000045487/ENSDARG00000014690/ENSDARG00000019181/ENSDARG00000035860/ENSDARG00000055996/ENSDARG00000030602/ENSDARG00000042566/ENSDARG00000043453/ENSDARG00000036629/ENSDARG00000014329	10	rps16/rps4x/rpsa/rps28/rps8a/rps19/rps7/rps5/rps14/npm1a	20 dpi
GO:0009117	nucleotide metabolic process	17/178	334/21022	0.0508982035928144	6.01113503330418	8.53092728801971	3.99237635151511e-09	4.87069914884844e-07	3.871554435614e-07	ENSDARG00000013750/ENSDARG00000017772/ENSDARG00000025375/ENSDARG00000043457/ENSDARG00000034470/ENSDARG00000043820/ENSDARG00000030700/ENSDARG00000103791/ENSDARG00000099420/ENSDARG00000057661/ENSDARG00000022456/ENSDARG00000010149/ENSDARG00000054191/ENSDARG00000070083/ENSDARG00000116835/ENSDARG00000103824/ENSDARG00000099860	17	eno1b/mdh1aa/idh1/gapdh/aldoab/nme2a/ctps1a/nme2b.1/nme2b.2/aldoca/eno1a/atp5fa1/pgk1/atp5f1b/park7/hint1/pkmb	20 dpi
GO:0006163	purine nucleotide metabolic process	15/178	280/21022	0.0535714285714286	6.32684590690209	8.29220422450041	1.73091025171326e-08	1.87707600630238e-06	1.49202439241248e-06	ENSDARG00000013750/ENSDARG00000017772/ENSDARG00000025375/ENSDARG00000043457/ENSDARG00000034470/ENSDARG00000043820/ENSDARG00000103791/ENSDARG00000099420/ENSDARG00000057661/ENSDARG00000022456/ENSDARG00000010149/ENSDARG00000054191/ENSDARG00000070083/ENSDARG00000103824/ENSDARG00000099860	15	eno1b/mdh1aa/idh1/gapdh/aldoab/nme2a/nme2b.1/nme2b.2/aldoca/eno1a/atp5fa1/pgk1/atp5f1b/hint1/pkmb	20 dpi
GO:0009259	ribonucleotide metabolic process	14/178	245/21022	0.0571428571428571	6.74863563402889	8.36377921547534	2.35287710838454e-08	2.29640805778331e-06	1.82533729355727e-06	ENSDARG00000013750/ENSDARG00000043457/ENSDARG00000034470/ENSDARG00000043820/ENSDARG00000030700/ENSDARG00000103791/ENSDARG00000099420/ENSDARG00000057661/ENSDARG00000022456/ENSDARG00000010149/ENSDARG00000054191/ENSDARG00000070083/ENSDARG00000103824/ENSDARG00000099860	14	eno1b/gapdh/aldoab/nme2a/ctps1a/nme2b.1/nme2b.2/aldoca/eno1a/atp5fa1/pgk1/atp5f1b/hint1/pkmb	20 dpi
GO:0019693	ribose phosphate metabolic process	14/178	252/21022	0.0555555555555556	6.56117353308365	8.20719258293034	3.35165442038551e-08	2.83464462888053e-06	2.25316338598463e-06	ENSDARG00000013750/ENSDARG00000043457/ENSDARG00000034470/ENSDARG00000043820/ENSDARG00000030700/ENSDARG00000103791/ENSDARG00000099420/ENSDARG00000057661/ENSDARG00000022456/ENSDARG00000010149/ENSDARG00000054191/ENSDARG00000070083/ENSDARG00000103824/ENSDARG00000099860	14	eno1b/gapdh/aldoab/nme2a/ctps1a/nme2b.1/nme2b.2/aldoca/eno1a/atp5fa1/pgk1/atp5f1b/hint1/pkmb	20 dpi
GO:0050821	protein stabilization	6/178	24/21022	0.25	29.5252808988764	12.9208992451445	4.01656892754191e-08	2.83464462888053e-06	2.25316338598463e-06	ENSDARG00000099301/ENSDARG00000043457/ENSDARG00000029150/ENSDARG00000024746/ENSDARG00000010478/ENSDARG00000116835	6	cdc37/gapdh/hsp90ab1/hsp90aa1.2/hsp90aa1.1/park7	20 dpi
GO:0030198	extracellular matrix organization	13/178	216/21022	0.0601851851851852	7.10793799417395	8.33822006730246	4.12563677540793e-08	2.83464462888053e-06	2.25316338598463e-06	ENSDARG00000045524/ENSDARG00000002235/ENSDARG00000008388/ENSDARG00000058270/ENSDARG00000042816/ENSDARG00000071586/ENSDARG00000104267/ENSDARG00000002084/ENSDARG00000076317/ENSDARG00000075954/ENSDARG00000011821/ENSDARG00000054807/ENSDARG00000103311	13	lamb1b/mmp14a/mmp14b/colgalt1b/mmp9/tgfbi/postnb/lamb2/plod3/serpinh1a/plod2/sec13/fbln1	20 dpi
GO:0043062	extracellular structure organization	13/178	216/21022	0.0601851851851852	7.10793799417395	8.33822006730246	4.12563677540793e-08	2.83464462888053e-06	2.25316338598463e-06	ENSDARG00000045524/ENSDARG00000002235/ENSDARG00000008388/ENSDARG00000058270/ENSDARG00000042816/ENSDARG00000071586/ENSDARG00000104267/ENSDARG00000002084/ENSDARG00000076317/ENSDARG00000075954/ENSDARG00000011821/ENSDARG00000054807/ENSDARG00000103311	13	lamb1b/mmp14a/mmp14b/colgalt1b/mmp9/tgfbi/postnb/lamb2/plod3/serpinh1a/plod2/sec13/fbln1	20 dpi
GO:0045229	external encapsulating structure organization	13/178	217/21022	0.0599078341013825	7.07518251954642	8.31287963119718	4.35652350750082e-08	2.83464462888053e-06	2.25316338598463e-06	ENSDARG00000045524/ENSDARG00000002235/ENSDARG00000008388/ENSDARG00000058270/ENSDARG00000042816/ENSDARG00000071586/ENSDARG00000104267/ENSDARG00000002084/ENSDARG00000076317/ENSDARG00000075954/ENSDARG00000011821/ENSDARG00000054807/ENSDARG00000103311	13	lamb1b/mmp14a/mmp14b/colgalt1b/mmp9/tgfbi/postnb/lamb2/plod3/serpinh1a/plod2/sec13/fbln1	20 dpi
GO:0072524	pyridine-containing compound metabolic process	10/178	114/21022	0.087719298245614	10.3597476838163	9.25990383116282	4.68076303523972e-08	2.85526545149623e-06	2.2695541822182e-06	ENSDARG00000013750/ENSDARG00000017772/ENSDARG00000088959/ENSDARG00000025375/ENSDARG00000043457/ENSDARG00000034470/ENSDARG00000057661/ENSDARG00000022456/ENSDARG00000054191/ENSDARG00000099860	10	eno1b/mdh1aa/pdxka/idh1/gapdh/aldoab/aldoca/eno1a/pgk1/pkmb	20 dpi
GO:0009150	purine ribonucleotide metabolic process	13/178	221/21022	0.0588235294117647	6.94712491738268	8.21310255256027	5.40105937865965e-08	3.10084350210107e-06	2.46475588982797e-06	ENSDARG00000013750/ENSDARG00000043457/ENSDARG00000034470/ENSDARG00000043820/ENSDARG00000103791/ENSDARG00000099420/ENSDARG00000057661/ENSDARG00000022456/ENSDARG00000010149/ENSDARG00000054191/ENSDARG00000070083/ENSDARG00000103824/ENSDARG00000099860	13	eno1b/gapdh/aldoab/nme2a/nme2b.1/nme2b.2/aldoca/eno1a/atp5fa1/pgk1/atp5f1b/hint1/pkmb	20 dpi
GO:0006090	pyruvate metabolic process	9/178	90/21022	0.1	11.8101123595506	9.49712719839099	7.16031012330016e-08	3.88247926685609e-06	3.08605178998375e-06	ENSDARG00000019644/ENSDARG00000013750/ENSDARG00000043457/ENSDARG00000034470/ENSDARG00000057661/ENSDARG00000022456/ENSDARG00000054191/ENSDARG00000071076/ENSDARG00000099860	9	ldhba/eno1b/gapdh/aldoab/aldoca/eno1a/pgk1/ldhbb/pkmb	20 dpi
GO:0000028	ribosomal small subunit assembly	5/178	15/21022	0.333333333333333	39.3670411985019	13.736246484815	1.15348798538464e-07	5.92528565123902e-06	4.70980966885586e-06	ENSDARG00000019181/ENSDARG00000035860/ENSDARG00000030602/ENSDARG00000043453/ENSDARG00000036629	5	rpsa/rps28/rps19/rps5/rps14	20 dpi
GO:0097237	cellular response to toxic substance	6/178	32/21022	0.1875	22.1439606741573	11.0611750983204	2.55647485011966e-07	1.18815212081752e-05	9.44422037362503e-06	ENSDARG00000025350/ENSDARG00000019496/ENSDARG00000042644/ENSDARG00000080010/ENSDARG00000116835/ENSDARG00000043848	6	prdx2/esd/sod2/adh5/park7/sod1	20 dpi
GO:1990748	cellular detoxification	6/178	32/21022	0.1875	22.1439606741573	11.0611750983204	2.55647485011966e-07	1.18815212081752e-05	9.44422037362503e-06	ENSDARG00000025350/ENSDARG00000019496/ENSDARG00000042644/ENSDARG00000080010/ENSDARG00000116835/ENSDARG00000043848	6	prdx2/esd/sod2/adh5/park7/sod1	20 dpi
GO:0019362	pyridine nucleotide metabolic process	9/178	108/21022	0.0833333333333333	9.84176029962547	8.5129134485533	3.4808915745421e-07	1.47710877250134e-05	1.17410393155036e-05	ENSDARG00000013750/ENSDARG00000017772/ENSDARG00000025375/ENSDARG00000043457/ENSDARG00000034470/ENSDARG00000057661/ENSDARG00000022456/ENSDARG00000054191/ENSDARG00000099860	9	eno1b/mdh1aa/idh1/gapdh/aldoab/aldoca/eno1a/pgk1/pkmb	20 dpi
GO:0046496	nicotinamide nucleotide metabolic process	9/178	108/21022	0.0833333333333333	9.84176029962547	8.5129134485533	3.4808915745421e-07	1.47710877250134e-05	1.17410393155036e-05	ENSDARG00000013750/ENSDARG00000017772/ENSDARG00000025375/ENSDARG00000043457/ENSDARG00000034470/ENSDARG00000057661/ENSDARG00000022456/ENSDARG00000054191/ENSDARG00000099860	9	eno1b/mdh1aa/idh1/gapdh/aldoab/aldoca/eno1a/pgk1/pkmb	20 dpi
GO:0046034	ATP metabolic process	9/178	110/21022	0.0818181818181818	9.66281920326864	8.41790389195591	4.07286930399963e-07	1.65630018362652e-05	1.31653713905602e-05	ENSDARG00000013750/ENSDARG00000043457/ENSDARG00000034470/ENSDARG00000057661/ENSDARG00000022456/ENSDARG00000010149/ENSDARG00000054191/ENSDARG00000070083/ENSDARG00000099860	9	eno1b/gapdh/aldoab/aldoca/eno1a/atp5fa1/pgk1/atp5f1b/pkmb	20 dpi
GO:0009154	purine ribonucleotide catabolic process	8/178	82/21022	0.0975609756097561	11.5220608385859	8.82196948225042	4.71737078151845e-07	1.8416615531048e-05	1.46387463830699e-05	ENSDARG00000013750/ENSDARG00000043457/ENSDARG00000034470/ENSDARG00000057661/ENSDARG00000022456/ENSDARG00000054191/ENSDARG00000103824/ENSDARG00000099860	8	eno1b/gapdh/aldoab/aldoca/eno1a/pgk1/hint1/pkmb	20 dpi
GO:0009261	ribonucleotide catabolic process	8/178	83/21022	0.0963855421686747	11.3832408284825	8.75871025727616	5.18316155662156e-07	1.94567910740871e-05	1.5465546830891e-05	ENSDARG00000013750/ENSDARG00000043457/ENSDARG00000034470/ENSDARG00000057661/ENSDARG00000022456/ENSDARG00000054191/ENSDARG00000103824/ENSDARG00000099860	8	eno1b/gapdh/aldoab/aldoca/eno1a/pgk1/hint1/pkmb	20 dpi
GO:0006753	nucleoside phosphate metabolic process	17/178	477/21022	0.0356394129979036	4.20905471933668	6.55132876693025	6.79905563299403e-07	2.42731776685194e-05	1.92939300492869e-05	ENSDARG00000013750/ENSDARG00000017772/ENSDARG00000025375/ENSDARG00000043457/ENSDARG00000034470/ENSDARG00000043820/ENSDARG00000030700/ENSDARG00000103791/ENSDARG00000099420/ENSDARG00000057661/ENSDARG00000022456/ENSDARG00000010149/ENSDARG00000054191/ENSDARG00000070083/ENSDARG00000116835/ENSDARG00000103824/ENSDARG00000099860	17	eno1b/mdh1aa/idh1/gapdh/aldoab/nme2a/ctps1a/nme2b.1/nme2b.2/aldoca/eno1a/atp5fa1/pgk1/atp5f1b/park7/hint1/pkmb	20 dpi
GO:0006096	glycolytic process	7/178	60/21022	0.116666666666667	13.7784644194757	9.15975990095523	7.33589485905286e-07	2.42731776685194e-05	1.92939300492869e-05	ENSDARG00000013750/ENSDARG00000043457/ENSDARG00000034470/ENSDARG00000057661/ENSDARG00000022456/ENSDARG00000054191/ENSDARG00000099860	7	eno1b/gapdh/aldoab/aldoca/eno1a/pgk1/pkmb	20 dpi
GO:0046032	ADP catabolic process	7/178	60/21022	0.116666666666667	13.7784644194757	9.15975990095523	7.33589485905286e-07	2.42731776685194e-05	1.92939300492869e-05	ENSDARG00000013750/ENSDARG00000043457/ENSDARG00000034470/ENSDARG00000057661/ENSDARG00000022456/ENSDARG00000054191/ENSDARG00000099860	7	eno1b/gapdh/aldoab/aldoca/eno1a/pgk1/pkmb	20 dpi
GO:0006195	purine nucleotide catabolic process	8/178	87/21022	0.0919540229885057	10.8598734340695	8.51609777234114	7.46101772597931e-07	2.42731776685194e-05	1.92939300492869e-05	ENSDARG00000013750/ENSDARG00000043457/ENSDARG00000034470/ENSDARG00000057661/ENSDARG00000022456/ENSDARG00000054191/ENSDARG00000103824/ENSDARG00000099860	8	eno1b/gapdh/aldoab/aldoca/eno1a/pgk1/hint1/pkmb	20 dpi
GO:0009137	purine nucleoside diphosphate catabolic process	7/178	61/21022	0.114754098360656	13.5525879535826	9.07273751918201	8.22807990727666e-07	2.50956437171938e-05	1.99476805646806e-05	ENSDARG00000013750/ENSDARG00000043457/ENSDARG00000034470/ENSDARG00000057661/ENSDARG00000022456/ENSDARG00000054191/ENSDARG00000099860	7	eno1b/gapdh/aldoab/aldoca/eno1a/pgk1/pkmb	20 dpi
GO:0009181	purine ribonucleoside diphosphate catabolic process	7/178	61/21022	0.114754098360656	13.5525879535826	9.07273751918201	8.22807990727666e-07	2.50956437171938e-05	1.99476805646806e-05	ENSDARG00000013750/ENSDARG00000043457/ENSDARG00000034470/ENSDARG00000057661/ENSDARG00000022456/ENSDARG00000054191/ENSDARG00000099860	7	eno1b/gapdh/aldoab/aldoca/eno1a/pgk1/pkmb	20 dpi
GO:0009191	ribonucleoside diphosphate catabolic process	7/178	62/21022	0.112903225806452	13.333997825299	8.98773436254734	9.20952176796762e-07	2.72378583198073e-05	2.16504546825905e-05	ENSDARG00000013750/ENSDARG00000043457/ENSDARG00000034470/ENSDARG00000057661/ENSDARG00000022456/ENSDARG00000054191/ENSDARG00000099860	7	eno1b/gapdh/aldoab/aldoca/eno1a/pgk1/pkmb	20 dpi
GO:0019364	pyridine nucleotide catabolic process	7/178	63/21022	0.111111111111111	13.1223470661673	8.90467072265604	1.02872532294232e-06	2.86867404340488e-05	2.28021221957441e-05	ENSDARG00000013750/ENSDARG00000043457/ENSDARG00000034470/ENSDARG00000057661/ENSDARG00000022456/ENSDARG00000054191/ENSDARG00000099860	7	eno1b/gapdh/aldoab/aldoca/eno1a/pgk1/pkmb	20 dpi
GO:0072526	pyridine-containing compound catabolic process	7/178	63/21022	0.111111111111111	13.1223470661673	8.90467072265604	1.02872532294232e-06	2.86867404340488e-05	2.28021221957441e-05	ENSDARG00000013750/ENSDARG00000043457/ENSDARG00000034470/ENSDARG00000057661/ENSDARG00000022456/ENSDARG00000054191/ENSDARG00000099860	7	eno1b/gapdh/aldoab/aldoca/eno1a/pgk1/pkmb	20 dpi
GO:0046031	ADP metabolic process	7/178	64/21022	0.109375	12.9173103932584	8.82347124990455	1.14687115503945e-06	3.10929513144029e-05	2.47147380486572e-05	ENSDARG00000013750/ENSDARG00000043457/ENSDARG00000034470/ENSDARG00000057661/ENSDARG00000022456/ENSDARG00000054191/ENSDARG00000099860	7	eno1b/gapdh/aldoab/aldoca/eno1a/pgk1/pkmb	20 dpi
GO:0009135	purine nucleoside diphosphate metabolic process	7/178	65/21022	0.107692307692308	12.7185825410545	8.74406465121511	1.2761752758882e-06	3.27775544543917e-05	2.60537722528976e-05	ENSDARG00000013750/ENSDARG00000043457/ENSDARG00000034470/ENSDARG00000057661/ENSDARG00000022456/ENSDARG00000054191/ENSDARG00000099860	7	eno1b/gapdh/aldoab/aldoca/eno1a/pgk1/pkmb	20 dpi
GO:0009179	purine ribonucleoside diphosphate metabolic process	7/178	65/21022	0.107692307692308	12.7185825410545	8.74406465121511	1.2761752758882e-06	3.27775544543917e-05	2.60537722528976e-05	ENSDARG00000013750/ENSDARG00000043457/ENSDARG00000034470/ENSDARG00000057661/ENSDARG00000022456/ENSDARG00000054191/ENSDARG00000099860	7	eno1b/gapdh/aldoab/aldoca/eno1a/pgk1/pkmb	20 dpi
GO:0020027	hemoglobin metabolic process	5/178	24/21022	0.208333333333333	24.6044007490637	10.6919221900696	1.53477128205173e-06	3.84086351610895e-05	3.05297283366296e-05	ENSDARG00000030602/ENSDARG00000042905/ENSDARG00000062025/ENSDARG00000098785/ENSDARG00000043509	5	rps19/rpl10a/cpox/glrx3/rpl11	20 dpi
GO:0009166	nucleotide catabolic process	8/178	97/21022	0.0824742268041237	9.74029885323758	7.9730698957738	1.71735727436467e-06	4.1903517494498e-05	3.3307692400178e-05	ENSDARG00000013750/ENSDARG00000043457/ENSDARG00000034470/ENSDARG00000057661/ENSDARG00000022456/ENSDARG00000054191/ENSDARG00000103824/ENSDARG00000099860	8	eno1b/gapdh/aldoab/aldoca/eno1a/pgk1/hint1/pkmb	20 dpi
GO:0009185	ribonucleoside diphosphate metabolic process	7/178	69/21022	0.101449275362319	11.9812734082397	8.44306822202747	1.92223353861331e-06	4.57585349679657e-05	3.63719157370478e-05	ENSDARG00000013750/ENSDARG00000043457/ENSDARG00000034470/ENSDARG00000057661/ENSDARG00000022456/ENSDARG00000054191/ENSDARG00000099860	7	eno1b/gapdh/aldoab/aldoca/eno1a/pgk1/pkmb	20 dpi
GO:0002181	cytoplasmic translation	7/178	70/21022	0.1	11.8101123595506	8.37168040192826	2.12068050798826e-06	4.92805756142033e-05	3.91714670272518e-05	ENSDARG00000019181/ENSDARG00000035860/ENSDARG00000077533/ENSDARG00000041232/ENSDARG00000016443/ENSDARG00000008292/ENSDARG00000100588	7	rpsa/rps28/eif3f/rps29/eif3c/eif2s3/rpl36	20 dpi
GO:0072593	reactive oxygen species metabolic process	7/178	71/21022	0.0985915492957746	11.6437727488527	8.3017288512285	2.33596041335277e-06	5.30208689170304e-05	4.21444999912116e-05	ENSDARG00000069013/ENSDARG00000097011/ENSDARG00000025350/ENSDARG00000042644/ENSDARG00000055064/ENSDARG00000116835/ENSDARG00000043848	7	prdx4/hbaa1/prdx2/sod2/prdx5/park7/sod1	20 dpi
GO:0009134	nucleoside diphosphate catabolic process	7/178	72/21022	0.0972222222222222	11.4820536828964	8.23316405215098	2.56919302334512e-06	5.62318536578119e-05	4.46968034359441e-05	ENSDARG00000013750/ENSDARG00000043457/ENSDARG00000034470/ENSDARG00000057661/ENSDARG00000022456/ENSDARG00000054191/ENSDARG00000099860	7	eno1b/gapdh/aldoab/aldoca/eno1a/pgk1/pkmb	20 dpi
GO:0072521	purine-containing compound metabolic process	15/178	414/21022	0.036231884057971	4.27902621722846	6.22692008037261	2.59265718709174e-06	5.62318536578119e-05	4.46968034359441e-05	ENSDARG00000013750/ENSDARG00000017772/ENSDARG00000025375/ENSDARG00000043457/ENSDARG00000034470/ENSDARG00000043820/ENSDARG00000103791/ENSDARG00000099420/ENSDARG00000057661/ENSDARG00000022456/ENSDARG00000010149/ENSDARG00000054191/ENSDARG00000070083/ENSDARG00000103824/ENSDARG00000099860	15	eno1b/mdh1aa/idh1/gapdh/aldoab/nme2a/nme2b.1/nme2b.2/aldoca/eno1a/atp5fa1/pgk1/atp5f1b/hint1/pkmb	20 dpi
GO:0098754	detoxification	6/178	47/21022	0.127659574468085	15.076739182405	8.92783516340001	2.72667430055397e-06	5.78529155943624e-05	4.59853308811962e-05	ENSDARG00000025350/ENSDARG00000019496/ENSDARG00000042644/ENSDARG00000080010/ENSDARG00000116835/ENSDARG00000043848	6	prdx2/esd/sod2/adh5/park7/sod1	20 dpi
GO:0072523	purine-containing compound catabolic process	8/178	104/21022	0.0769230769230769	9.08470181503889	7.63777309254542	2.91075168614778e-06	6.04445456527708e-05	4.8045330183447e-05	ENSDARG00000013750/ENSDARG00000043457/ENSDARG00000034470/ENSDARG00000057661/ENSDARG00000022456/ENSDARG00000054191/ENSDARG00000103824/ENSDARG00000099860	8	eno1b/gapdh/aldoab/aldoca/eno1a/pgk1/hint1/pkmb	20 dpi
GO:0042743	hydrogen peroxide metabolic process	5/178	29/21022	0.172413793103448	20.3622626888803	9.64193077264815	4.14352048223569e-06	8.42515831387923e-05	6.69687411273619e-05	ENSDARG00000069013/ENSDARG00000097011/ENSDARG00000025350/ENSDARG00000055064/ENSDARG00000116835	5	prdx4/hbaa1/prdx2/prdx5/park7	20 dpi
GO:1901136	carbohydrate derivative catabolic process	10/178	189/21022	0.0529100529100529	6.2487366981749	6.69816647465048	5.01492862199645e-06	9.98891905116027e-05	7.93985476780104e-05	ENSDARG00000034368/ENSDARG00000013750/ENSDARG00000043457/ENSDARG00000088439/ENSDARG00000034470/ENSDARG00000057661/ENSDARG00000022456/ENSDARG00000054191/ENSDARG00000103824/ENSDARG00000099860	10	hexb/eno1b/gapdh/gm2a/aldoab/aldoca/eno1a/pgk1/hint1/pkmb	20 dpi
GO:0009132	nucleoside diphosphate metabolic process	7/178	81/21022	0.0864197530864197	10.2062699403523	7.67138291370766	5.68871334615514e-06	0.000111043684516948	8.82648786550809e-05	ENSDARG00000013750/ENSDARG00000043457/ENSDARG00000034470/ENSDARG00000057661/ENSDARG00000022456/ENSDARG00000054191/ENSDARG00000099860	7	eno1b/gapdh/aldoab/aldoca/eno1a/pgk1/pkmb	20 dpi
GO:1901292	nucleoside phosphate catabolic process	8/178	115/21022	0.0695652173913043	8.21573033707865	7.17017094982941	6.17671069637061e-06	0.000118205287052112	9.39573949066076e-05	ENSDARG00000013750/ENSDARG00000043457/ENSDARG00000034470/ENSDARG00000057661/ENSDARG00000022456/ENSDARG00000054191/ENSDARG00000103824/ENSDARG00000099860	8	eno1b/gapdh/aldoab/aldoca/eno1a/pgk1/hint1/pkmb	20 dpi
GO:0009636	response to toxic substance	6/178	55/21022	0.109090909090909	12.8837589376915	8.1547975864889	6.96037255396756e-06	0.000130640838705237	0.000103841995390164	ENSDARG00000025350/ENSDARG00000019496/ENSDARG00000042644/ENSDARG00000080010/ENSDARG00000116835/ENSDARG00000043848	6	prdx2/esd/sod2/adh5/park7/sod1	20 dpi
GO:0031638	zymogen activation	4/178	16/21022	0.25	29.5252808988764	10.5478609397844	8.35331335981348e-06	0.000153827053569395	0.000122271935376019	ENSDARG00000002235/ENSDARG00000008388/ENSDARG00000062707/ENSDARG00000029353	4	mmp14a/mmp14b/plat/serpine2	20 dpi
GO:0031647	regulation of protein stability	6/178	57/21022	0.105263157894737	12.4316972205795	7.98632284974157	8.59160400664327e-06	0.000155221865161845	0.000123380624055522	ENSDARG00000099301/ENSDARG00000043457/ENSDARG00000029150/ENSDARG00000024746/ENSDARG00000010478/ENSDARG00000116835	6	cdc37/gapdh/hsp90ab1/hsp90aa1.2/hsp90aa1.1/park7	20 dpi
GO:0046434	organophosphate catabolic process	9/178	159/21022	0.0566037735849057	6.68496926012296	6.6494306182984	8.74713379498104e-06	0.000155221865161845	0.000123380624055522	ENSDARG00000013750/ENSDARG00000011257/ENSDARG00000043457/ENSDARG00000034470/ENSDARG00000057661/ENSDARG00000022456/ENSDARG00000054191/ENSDARG00000103824/ENSDARG00000099860	9	eno1b/enpp2/gapdh/aldoab/aldoca/eno1a/pgk1/hint1/pkmb	20 dpi
GO:0042255	ribosome assembly	5/178	34/21022	0.147058823529412	17.3678122934567	8.82654463355721	9.38162646358765e-06	0.000163508346936813	0.000129967268865866	ENSDARG00000019181/ENSDARG00000035860/ENSDARG00000030602/ENSDARG00000043453/ENSDARG00000036629	5	rpsa/rps28/rps19/rps5/rps14	20 dpi
GO:0009201	ribonucleoside triphosphate biosynthetic process	6/178	62/21022	0.0967741935483871	11.4291409931134	7.59967288816871	1.40542378931392e-05	0.000240648003222876	0.00019128297926581	ENSDARG00000043820/ENSDARG00000030700/ENSDARG00000103791/ENSDARG00000099420/ENSDARG00000010149/ENSDARG00000070083	6	nme2a/ctps1a/nme2b.1/nme2b.2/atp5fa1/atp5f1b	20 dpi
GO:0022613	ribonucleoprotein complex biogenesis	13/178	373/21022	0.0348525469168901	4.11612495104979	5.61133145267373	1.85672969449645e-05	0.000310312346357695	0.000246656815428841	ENSDARG00000045487/ENSDARG00000014690/ENSDARG00000019181/ENSDARG00000035860/ENSDARG00000055996/ENSDARG00000077533/ENSDARG00000030602/ENSDARG00000042566/ENSDARG00000016443/ENSDARG00000043453/ENSDARG00000036629/ENSDARG00000014329/ENSDARG00000008292	13	rps16/rps4x/rpsa/rps28/rps8a/eif3f/rps19/rps7/eif3c/rps5/rps14/npm1a/eif2s3	20 dpi
GO:0034599	cellular response to oxidative stress	5/178	39/21022	0.128205128205128	15.1411696917315	8.16826844214187	1.87586356917049e-05	0.000310312346357695	0.000246656815428841	ENSDARG00000025350/ENSDARG00000042644/ENSDARG00000055064/ENSDARG00000116835/ENSDARG00000043848	5	prdx2/sod2/prdx5/park7/sod1	20 dpi
GO:0006241	CTP biosynthetic process	4/178	20/21022	0.2	23.6202247191011	9.35250051648938	2.16558603377923e-05	0.000346493765404676	0.000275416204813682	ENSDARG00000043820/ENSDARG00000030700/ENSDARG00000103791/ENSDARG00000099420	4	nme2a/ctps1a/nme2b.1/nme2b.2	20 dpi
GO:0009209	pyrimidine ribonucleoside triphosphate biosynthetic process	4/178	20/21022	0.2	23.6202247191011	9.35250051648938	2.16558603377923e-05	0.000346493765404676	0.000275416204813682	ENSDARG00000043820/ENSDARG00000030700/ENSDARG00000103791/ENSDARG00000099420	4	nme2a/ctps1a/nme2b.1/nme2b.2	20 dpi
GO:0009142	nucleoside triphosphate biosynthetic process	6/178	68/21022	0.0882352941176471	10.420687376074	7.19034508035788	2.39948438357755e-05	0.000373111548285222	0.000296573782448456	ENSDARG00000043820/ENSDARG00000030700/ENSDARG00000103791/ENSDARG00000099420/ENSDARG00000010149/ENSDARG00000070083	6	nme2a/ctps1a/nme2b.1/nme2b.2/atp5fa1/atp5f1b	20 dpi
GO:0030199	collagen fibril organization	5/178	41/21022	0.121951219512195	14.4025760482324	7.9380397924984	2.40840446126731e-05	0.000373111548285222	0.000296573782448456	ENSDARG00000058270/ENSDARG00000042816/ENSDARG00000076317/ENSDARG00000075954/ENSDARG00000011821	5	colgalt1b/mmp9/plod3/serpinh1a/plod2	20 dpi
GO:0009208	pyrimidine ribonucleoside triphosphate metabolic process	4/178	21/21022	0.19047619047619	22.4954521134296	9.10714809711876	2.65748703363883e-05	0.000399031899204846	0.000317176994946044	ENSDARG00000043820/ENSDARG00000030700/ENSDARG00000103791/ENSDARG00000099420	4	nme2a/ctps1a/nme2b.1/nme2b.2	20 dpi
GO:0046036	CTP metabolic process	4/178	21/21022	0.19047619047619	22.4954521134296	9.10714809711876	2.65748703363883e-05	0.000399031899204846	0.000317176994946044	ENSDARG00000043820/ENSDARG00000030700/ENSDARG00000103791/ENSDARG00000099420	4	nme2a/ctps1a/nme2b.1/nme2b.2	20 dpi
GO:0022618	protein-RNA complex assembly	8/178	141/21022	0.0567375886524823	6.70077296995776	6.2764461992634	2.74335307711165e-05	0.000405683727766813	0.000322464309064001	ENSDARG00000019181/ENSDARG00000035860/ENSDARG00000077533/ENSDARG00000030602/ENSDARG00000016443/ENSDARG00000043453/ENSDARG00000036629/ENSDARG00000008292	8	rpsa/rps28/eif3f/rps19/eif3c/rps5/rps14/eif2s3	20 dpi
GO:0071826	protein-RNA complex organization	8/178	147/21022	0.054421768707483	6.42727203240847	6.10201359194195	3.69873876617429e-05	0.000538801348624792	0.000428275015030708	ENSDARG00000019181/ENSDARG00000035860/ENSDARG00000077533/ENSDARG00000030602/ENSDARG00000016443/ENSDARG00000043453/ENSDARG00000036629/ENSDARG00000008292	8	rpsa/rps28/eif3f/rps19/eif3c/rps5/rps14/eif2s3	20 dpi
GO:0062197	cellular response to chemical stress	5/178	45/21022	0.111111111111111	13.1223470661673	7.52259076726975	3.82048261810387e-05	0.000541003598550771	0.00043002550920181	ENSDARG00000025350/ENSDARG00000042644/ENSDARG00000055064/ENSDARG00000116835/ENSDARG00000043848	5	prdx2/sod2/prdx5/park7/sod1	20 dpi
GO:0009148	pyrimidine nucleoside triphosphate biosynthetic process	4/178	23/21022	0.173913043478261	20.5393258426966	8.66403786416077	3.88014876009774e-05	0.000541003598550771	0.00043002550920181	ENSDARG00000043820/ENSDARG00000030700/ENSDARG00000103791/ENSDARG00000099420	4	nme2a/ctps1a/nme2b.1/nme2b.2	20 dpi
GO:0042541	hemoglobin biosynthetic process	4/178	23/21022	0.173913043478261	20.5393258426966	8.66403786416077	3.88014876009774e-05	0.000541003598550771	0.00043002550920181	ENSDARG00000030602/ENSDARG00000042905/ENSDARG00000062025/ENSDARG00000043509	4	rps19/rpl10a/cpox/rpl11	20 dpi
GO:0016052	carbohydrate catabolic process	7/178	110/21022	0.0636363636363636	7.51552604698672	6.33131902930339	4.23781648363806e-05	0.000582550547609964	0.00046304977738195	ENSDARG00000013750/ENSDARG00000043457/ENSDARG00000034470/ENSDARG00000057661/ENSDARG00000022456/ENSDARG00000054191/ENSDARG00000099860	7	eno1b/gapdh/aldoab/aldoca/eno1a/pgk1/pkmb	20 dpi
GO:0006414	translational elongation	6/178	77/21022	0.0779220779220779	9.20268495549394	6.66357617837899	4.88088970760891e-05	0.000661631715920319	0.000525908730191194	ENSDARG00000100371/ENSDARG00000102291/ENSDARG00000069951/ENSDARG00000030053/ENSDARG00000056119/ENSDARG00000039502	6	eef2b/eef1da/eef1a1b/eef1db/eef1g/eef1a1a	20 dpi
GO:0042744	hydrogen peroxide catabolic process	4/178	25/21022	0.16	18.8961797752809	8.2736637933443	5.47023521320974e-05	0.000731362954533247	0.000581335739312989	ENSDARG00000069013/ENSDARG00000097011/ENSDARG00000025350/ENSDARG00000055064	4	prdx4/hbaa1/prdx2/prdx5	20 dpi
GO:0009145	purine nucleoside triphosphate biosynthetic process	5/178	51/21022	0.0980392156862745	11.5785415289711	6.98952187257049	7.05043163042974e-05	0.00091749616950659	0.000729286752509013	ENSDARG00000043820/ENSDARG00000103791/ENSDARG00000099420/ENSDARG00000010149/ENSDARG00000070083	5	nme2a/nme2b.1/nme2b.2/atp5fa1/atp5f1b	20 dpi
GO:0009206	purine ribonucleoside triphosphate biosynthetic process	5/178	51/21022	0.0980392156862745	11.5785415289711	6.98952187257049	7.05043163042974e-05	0.00091749616950659	0.000729286752509013	ENSDARG00000043820/ENSDARG00000103791/ENSDARG00000099420/ENSDARG00000010149/ENSDARG00000070083	5	nme2a/nme2b.1/nme2b.2/atp5fa1/atp5f1b	20 dpi
GO:0009147	pyrimidine nucleoside triphosphate metabolic process	4/178	28/21022	0.142857142857143	16.8715890850722	7.76601071352346	8.68017050360751e-05	0.00111471663309486	0.000886050645589853	ENSDARG00000043820/ENSDARG00000030700/ENSDARG00000103791/ENSDARG00000099420	4	nme2a/ctps1a/nme2b.1/nme2b.2	20 dpi
GO:0042254	ribosome biogenesis	10/178	266/21022	0.037593984962406	4.43989186449269	5.21746966543547	9.39128205638189e-05	0.00119037549182191	0.000946189319966296	ENSDARG00000045487/ENSDARG00000014690/ENSDARG00000019181/ENSDARG00000035860/ENSDARG00000055996/ENSDARG00000030602/ENSDARG00000042566/ENSDARG00000043453/ENSDARG00000036629/ENSDARG00000014329	10	rps16/rps4x/rpsa/rps28/rps8a/rps19/rps7/rps5/rps14/npm1a	20 dpi
GO:0085029	extracellular matrix assembly	4/178	29/21022	0.137931034482759	16.2898101511042	7.61394953537867	0.000100027014564689	0.00125162007968124	0.00099487057670953	ENSDARG00000045524/ENSDARG00000002235/ENSDARG00000008388/ENSDARG00000002084	4	lamb1b/mmp14a/mmp14b/lamb2	20 dpi
GO:0009220	pyrimidine ribonucleotide biosynthetic process	4/178	30/21022	0.133333333333333	15.7468164794007	7.46926983609861	0.00011465605547798	0.00141651025501909	0.00112593621435405	ENSDARG00000043820/ENSDARG00000030700/ENSDARG00000103791/ENSDARG00000099420	4	nme2a/ctps1a/nme2b.1/nme2b.2	20 dpi
GO:0009218	pyrimidine ribonucleotide metabolic process	4/178	31/21022	0.129032258064516	15.2388546574846	7.3313760191077	0.000130775813996193	0.00159303612108026	0.00126625067001311	ENSDARG00000043820/ENSDARG00000030700/ENSDARG00000103791/ENSDARG00000099420	4	nme2a/ctps1a/nme2b.1/nme2b.2	20 dpi
GO:0006979	response to oxidative stress	6/178	92/21022	0.0652173913043478	7.70224719101124	5.95354849950446	0.000132208940376538	0.00159303612108026	0.00126625067001311	ENSDARG00000069013/ENSDARG00000025350/ENSDARG00000042644/ENSDARG00000055064/ENSDARG00000116835/ENSDARG00000043848	6	prdx4/prdx2/sod2/prdx5/park7/sod1	20 dpi
GO:0006081	cellular aldehyde metabolic process	5/178	59/21022	0.0847457627118644	10.0085697962293	6.40326228472403	0.000142274339831758	0.00169341165458288	0.00134603579532742	ENSDARG00000019496/ENSDARG00000088959/ENSDARG00000025375/ENSDARG00000080010/ENSDARG00000116835	5	esd/pdxka/idh1/adh5/park7	20 dpi
GO:0051597	response to methylmercury	3/178	13/21022	0.230769230769231	27.2541054451167	8.75008689290324	0.000160381752523197	0.00184155988779577	0.00146379382798262	ENSDARG00000042644/ENSDARG00000043531/ENSDARG00000043848	3	sod2/jun/sod1	20 dpi
GO:0071384	cellular response to corticosteroid stimulus	3/178	13/21022	0.230769230769231	27.2541054451167	8.75008689290324	0.000160381752523197	0.00184155988779577	0.00146379382798262	ENSDARG00000026726/ENSDARG00000104359/ENSDARG00000100095	3	anxa1a/anxa1c/anxa1b	20 dpi
GO:0071385	cellular response to glucocorticoid stimulus	3/178	13/21022	0.230769230769231	27.2541054451167	8.75008689290324	0.000160381752523197	0.00184155988779577	0.00146379382798262	ENSDARG00000026726/ENSDARG00000104359/ENSDARG00000100095	3	anxa1a/anxa1c/anxa1b	20 dpi
GO:0032963	collagen metabolic process	4/178	33/21022	0.121212121212121	14.3152877085461	7.07388191832657	0.000167842718639259	0.00190481969060369	0.00151407691110323	ENSDARG00000002235/ENSDARG00000008388/ENSDARG00000042816/ENSDARG00000011821	4	mmp14a/mmp14b/mmp9/plod2	20 dpi
GO:0000302	response to reactive oxygen species	4/178	34/21022	0.117647058823529	13.8942498347654	6.95338324036696	0.000188970864262682	0.00204107270738616	0.00162237983751467	ENSDARG00000025350/ENSDARG00000042644/ENSDARG00000116835/ENSDARG00000043848	4	prdx2/sod2/park7/sod1	20 dpi
GO:0006221	pyrimidine nucleotide biosynthetic process	4/178	34/21022	0.117647058823529	13.8942498347654	6.95338324036696	0.000188970864262682	0.00204107270738616	0.00162237983751467	ENSDARG00000043820/ENSDARG00000030700/ENSDARG00000103791/ENSDARG00000099420	4	nme2a/ctps1a/nme2b.1/nme2b.2	20 dpi
GO:0000303	response to superoxide	3/178	14/21022	0.214285714285714	25.3073836276083	8.40729010715786	0.000202852512926698	0.00204107270738616	0.00162237983751467	ENSDARG00000025350/ENSDARG00000042644/ENSDARG00000043848	3	prdx2/sod2/sod1	20 dpi
GO:0000305	response to oxygen radical	3/178	14/21022	0.214285714285714	25.3073836276083	8.40729010715786	0.000202852512926698	0.00204107270738616	0.00162237983751467	ENSDARG00000025350/ENSDARG00000042644/ENSDARG00000043848	3	prdx2/sod2/sod1	20 dpi
GO:0006183	GTP biosynthetic process	3/178	14/21022	0.214285714285714	25.3073836276083	8.40729010715786	0.000202852512926698	0.00204107270738616	0.00162237983751467	ENSDARG00000043820/ENSDARG00000103791/ENSDARG00000099420	3	nme2a/nme2b.1/nme2b.2	20 dpi
GO:0019430	removal of superoxide radicals	3/178	14/21022	0.214285714285714	25.3073836276083	8.40729010715786	0.000202852512926698	0.00204107270738616	0.00162237983751467	ENSDARG00000025350/ENSDARG00000042644/ENSDARG00000043848	3	prdx2/sod2/sod1	20 dpi
GO:0071450	cellular response to oxygen radical	3/178	14/21022	0.214285714285714	25.3073836276083	8.40729010715786	0.000202852512926698	0.00204107270738616	0.00162237983751467	ENSDARG00000025350/ENSDARG00000042644/ENSDARG00000043848	3	prdx2/sod2/sod1	20 dpi
GO:0071451	cellular response to superoxide	3/178	14/21022	0.214285714285714	25.3073836276083	8.40729010715786	0.000202852512926698	0.00204107270738616	0.00162237983751467	ENSDARG00000025350/ENSDARG00000042644/ENSDARG00000043848	3	prdx2/sod2/sod1	20 dpi
GO:0110095	cellular detoxification of aldehyde	3/178	14/21022	0.214285714285714	25.3073836276083	8.40729010715786	0.000202852512926698	0.00204107270738616	0.00162237983751467	ENSDARG00000019496/ENSDARG00000080010/ENSDARG00000116835	3	esd/adh5/park7	20 dpi
GO:0110096	cellular response to aldehyde	3/178	14/21022	0.214285714285714	25.3073836276083	8.40729010715786	0.000202852512926698	0.00204107270738616	0.00162237983751467	ENSDARG00000019496/ENSDARG00000080010/ENSDARG00000116835	3	esd/adh5/park7	20 dpi
GO:1903053	regulation of extracellular matrix organization	3/178	14/21022	0.214285714285714	25.3073836276083	8.40729010715786	0.000202852512926698	0.00204107270738616	0.00162237983751467	ENSDARG00000002235/ENSDARG00000008388/ENSDARG00000058270	3	mmp14a/mmp14b/colgalt1b	20 dpi
GO:0009408	response to heat	4/178	35/21022	0.114285714285714	13.4972712680578	6.83785981150978	0.000211951556120705	0.00211086447728375	0.00167785496091256	ENSDARG00000041065/ENSDARG00000029150/ENSDARG00000024746/ENSDARG00000010478	4	hspb1/hsp90ab1/hsp90aa1.2/hsp90aa1.1	20 dpi
GO:0031960	response to corticosteroid	3/178	15/21022	0.2	23.6202247191011	8.09853907357369	0.000251988980466072	0.00245941244934886	0.00195490398529995	ENSDARG00000026726/ENSDARG00000104359/ENSDARG00000100095	3	anxa1a/anxa1c/anxa1b	20 dpi
GO:0051384	response to glucocorticoid	3/178	15/21022	0.2	23.6202247191011	8.09853907357369	0.000251988980466072	0.00245941244934886	0.00195490398529995	ENSDARG00000026726/ENSDARG00000104359/ENSDARG00000100095	3	anxa1a/anxa1c/anxa1b	20 dpi
GO:0140694	non-membrane-bounded organelle assembly	10/178	301/21022	0.0332225913621262	3.92362536862145	4.72112793306813	0.00025603494788126	0.00247415949635752	0.00196662591546106	ENSDARG00000019181/ENSDARG00000035860/ENSDARG00000104484/ENSDARG00000056160/ENSDARG00000030602/ENSDARG00000010478/ENSDARG00000041215/ENSDARG00000043453/ENSDARG00000036629/ENSDARG00000045399	10	rpsa/rps28/itgb1b/hspd1/rps19/hsp90aa1.1/cetn4/rps5/rps14/cct5	20 dpi
GO:0072528	pyrimidine-containing compound biosynthetic process	4/178	37/21022	0.108108108108108	12.767689037352	6.62039213184856	0.000263845641660596	0.00252464064961512	0.00200675168115438	ENSDARG00000043820/ENSDARG00000030700/ENSDARG00000103791/ENSDARG00000099420	4	nme2a/ctps1a/nme2b.1/nme2b.2	20 dpi
GO:0006220	pyrimidine nucleotide metabolic process	4/178	38/21022	0.105263157894737	12.4316972205795	6.51785249508189	0.000292949125502865	0.00277590627660967	0.00220647425136037	ENSDARG00000043820/ENSDARG00000030700/ENSDARG00000103791/ENSDARG00000099420	4	nme2a/ctps1a/nme2b.1/nme2b.2	20 dpi
GO:0006091	generation of precursor metabolites and energy	10/178	308/21022	0.0324675324675325	3.83445206478914	4.63082793078571	0.000307372953887176	0.00288457695186427	0.00229285290500859	ENSDARG00000013750/ENSDARG00000017772/ENSDARG00000025375/ENSDARG00000043457/ENSDARG00000034470/ENSDARG00000057661/ENSDARG00000022456/ENSDARG00000054191/ENSDARG00000070083/ENSDARG00000099860	10	eno1b/mdh1aa/idh1/gapdh/aldoab/aldoca/eno1a/pgk1/atp5f1b/pkmb	20 dpi
GO:0034614	cellular response to reactive oxygen species	3/178	17/21022	0.176470588235294	20.8413747521481	7.5627724357969	0.000371932846448731	0.00342458922767888	0.00272209044521068	ENSDARG00000025350/ENSDARG00000042644/ENSDARG00000043848	3	prdx2/sod2/sod1	20 dpi
GO:0098869	cellular oxidant detoxification	3/178	17/21022	0.176470588235294	20.8413747521481	7.5627724357969	0.000371932846448731	0.00342458922767888	0.00272209044521068	ENSDARG00000025350/ENSDARG00000042644/ENSDARG00000043848	3	prdx2/sod2/sod1	20 dpi
GO:0046039	GTP metabolic process	3/178	18/21022	0.166666666666667	19.6835205992509	7.32807858443877	0.000443547471231243	0.00404581618618405	0.00321588279682663	ENSDARG00000043820/ENSDARG00000103791/ENSDARG00000099420	3	nme2a/nme2b.1/nme2b.2	20 dpi
GO:0032787	monocarboxylic acid metabolic process	11/178	389/21022	0.0282776349614396	3.33962046156957	4.30412799215441	0.000499891438083111	0.00451753744045478	0.00359083810786796	ENSDARG00000019644/ENSDARG00000013750/ENSDARG00000025375/ENSDARG00000043457/ENSDARG00000034470/ENSDARG00000057661/ENSDARG00000022456/ENSDARG00000054191/ENSDARG00000116835/ENSDARG00000071076/ENSDARG00000099860	11	ldhba/eno1b/idh1/gapdh/aldoab/aldoca/eno1a/pgk1/park7/ldhbb/pkmb	20 dpi
GO:0007015	actin filament organization	11/178	396/21022	0.0277777777777778	3.28058676654182	4.23382439734987	0.000579598301867409	0.00518979763873937	0.00412519506012825	ENSDARG00000070314/ENSDARG00000078888/ENSDARG00000059680/ENSDARG00000027063/ENSDARG00000010478/ENSDARG00000088091/ENSDARG00000057882/ENSDARG00000104682/ENSDARG00000099690/ENSDARG00000045399/ENSDARG00000086391	11	cald1a/iqgap1/fscn1a/arpc1b/hsp90aa1.1/pfn1/arpc3/tpm2/vaspa/cct5/cald1b	20 dpi
GO:0060350	endochondral bone morphogenesis	3/178	20/21022	0.15	17.7151685393258	6.91101102391984	0.000611993277426439	0.00543004944334731	0.0043161631144812	ENSDARG00000002235/ENSDARG00000008388/ENSDARG00000042816	3	mmp14a/mmp14b/mmp9	20 dpi
GO:0030574	collagen catabolic process	3/178	22/21022	0.136363636363636	16.1046986721144	6.55028073958057	0.000816504619010786	0.00717935592932007	0.00570662782561356	ENSDARG00000002235/ENSDARG00000008388/ENSDARG00000042816	3	mmp14a/mmp14b/mmp9	20 dpi
GO:0001525	angiogenesis	11/178	421/21022	0.0261282660332542	3.0857775761296	3.99494722059642	0.000956107468459762	0.00833179365372078	0.00662266169412448	ENSDARG00000070314/ENSDARG00000034368/ENSDARG00000043081/ENSDARG00000053358/ENSDARG00000011257/ENSDARG00000010785/ENSDARG00000041232/ENSDARG00000104138/ENSDARG00000103791/ENSDARG00000099860/ENSDARG00000086391	11	cald1a/hexb/ctsz/basp1/enpp2/thbs1b/rps29/igfbp7/nme2b.1/pkmb/cald1b	20 dpi
GO:0072527	pyrimidine-containing compound metabolic process	4/178	53/21022	0.0754716981132075	8.91329234683061	5.33030966884357	0.00105295186890754	0.00909452233675897	0.00722892899287248	ENSDARG00000043820/ENSDARG00000030700/ENSDARG00000103791/ENSDARG00000099420	4	nme2a/ctps1a/nme2b.1/nme2b.2	20 dpi
GO:0001666	response to hypoxia	5/178	97/21022	0.0515463917525773	6.08768678327348	4.64108642186968	0.00141447620768049	0.0121099015675102	0.00962575221662533	ENSDARG00000002235/ENSDARG00000097011/ENSDARG00000013475/ENSDARG00000054191/ENSDARG00000103994	5	mmp14a/hbaa1/cct4/pgk1/ppiab	20 dpi
GO:0051017	actin filament bundle assembly	4/178	58/21022	0.0689655172413793	8.14490507555211	5.03523262564126	0.00147637861379331	0.0125299611048893	0.00995964337176812	ENSDARG00000070314/ENSDARG00000059680/ENSDARG00000088091/ENSDARG00000086391	4	cald1a/fscn1a/pfn1/cald1b	20 dpi
GO:0034446	substrate adhesion-dependent cell spreading	3/178	27/21022	0.111111111111111	13.1223470661673	5.82447534758302	0.00150339429811633	0.0125411353415516	0.00996852539551716	ENSDARG00000045524/ENSDARG00000035629/ENSDARG00000002084	3	lamb1b/parvab/lamb2	20 dpi
GO:0045454	cell redox homeostasis	3/178	27/21022	0.111111111111111	13.1223470661673	5.82447534758302	0.00150339429811633	0.0125411353415516	0.00996852539551716	ENSDARG00000069013/ENSDARG00000025350/ENSDARG00000055064	3	prdx4/prdx2/prdx5	20 dpi
GO:0036293	response to decreased oxygen levels	5/178	99/21022	0.0505050505050505	5.96470321189422	4.5755685521742	0.00154868326516911	0.0128094480237716	0.0101817980948228	ENSDARG00000002235/ENSDARG00000097011/ENSDARG00000013475/ENSDARG00000054191/ENSDARG00000103994	5	mmp14a/hbaa1/cct4/pgk1/ppiab	20 dpi
GO:0009260	ribonucleotide biosynthetic process	6/178	147/21022	0.0408163265306122	4.82045402430635	4.29542912986458	0.00159932679982472	0.0131171677027641	0.0104263940864292	ENSDARG00000043820/ENSDARG00000030700/ENSDARG00000103791/ENSDARG00000099420/ENSDARG00000010149/ENSDARG00000070083	6	nme2a/ctps1a/nme2b.1/nme2b.2/atp5fa1/atp5f1b	20 dpi
GO:0050900	leukocyte migration	6/178	148/21022	0.0405405405405405	4.78788338900698	4.27337272532114	0.0016554120124832	0.01346401770153	0.0107020934491238	ENSDARG00000099169/ENSDARG00000102299/ENSDARG00000012694/ENSDARG00000056160/ENSDARG00000029150/ENSDARG00000010478	6	cxcl8b.3/cxcl8b.1/c3a.1/hspd1/hsp90ab1/hsp90aa1.1	20 dpi
GO:0009266	response to temperature stimulus	4/178	61/21022	0.0655737704918033	7.74433597347578	4.87465933358058	0.00178060430130861	0.0142448344104689	0.011322738309443	ENSDARG00000041065/ENSDARG00000029150/ENSDARG00000024746/ENSDARG00000010478	4	hspb1/hsp90ab1/hsp90aa1.2/hsp90aa1.1	20 dpi
GO:0048821	erythrocyte development	4/178	61/21022	0.0655737704918033	7.74433597347578	4.87465933358058	0.00178060430130861	0.0142448344104689	0.011322738309443	ENSDARG00000030602/ENSDARG00000041232/ENSDARG00000043509/ENSDARG00000036629	4	rps19/rps29/rpl11/rps14	20 dpi
GO:0046390	ribose phosphate biosynthetic process	6/178	151/21022	0.0397350993377483	4.69275987796711	4.20837147433144	0.00183266538945831	0.0145421253667586	0.0115590448611962	ENSDARG00000043820/ENSDARG00000030700/ENSDARG00000103791/ENSDARG00000099420/ENSDARG00000010149/ENSDARG00000070083	6	nme2a/ctps1a/nme2b.1/nme2b.2/atp5fa1/atp5f1b	20 dpi
GO:0070482	response to oxygen levels	5/178	105/21022	0.0476190476190476	5.62386302835741	4.38930810471316	0.00200760913597888	0.0158018267477047	0.0125603389916505	ENSDARG00000002235/ENSDARG00000097011/ENSDARG00000013475/ENSDARG00000054191/ENSDARG00000103994	5	mmp14a/hbaa1/cct4/pgk1/ppiab	20 dpi
GO:0002262	myeloid cell homeostasis	6/178	154/21022	0.038961038961039	4.60134247774697	4.14505717085692	0.00202395119907446	0.0158030109623734	0.01256128028394	ENSDARG00000030602/ENSDARG00000042644/ENSDARG00000041232/ENSDARG00000103007/ENSDARG00000043509/ENSDARG00000036629	6	rps19/sod2/rps29/rps3/rpl11/rps14	20 dpi
GO:0002183	cytoplasmic translational initiation	3/178	30/21022	0.1	11.8101123595506	5.47532725350013	0.00204829017441692	0.0158661207161183	0.0126114440981225	ENSDARG00000077533/ENSDARG00000016443/ENSDARG00000008292	3	eif3f/eif3c/eif2s3	20 dpi
GO:0006801	superoxide metabolic process	3/178	31/21022	0.0967741935483871	11.4291409931134	5.36981070570969	0.00225373814160485	0.0173200663480814	0.0137671364306902	ENSDARG00000025350/ENSDARG00000042644/ENSDARG00000043848	3	prdx2/sod2/sod1	20 dpi
GO:0048545	response to steroid hormone	4/178	66/21022	0.0606060606060606	7.15764385427307	4.62997338447244	0.00237996023483918	0.0180065208465352	0.0143127759532964	ENSDARG00000026726/ENSDARG00000104359/ENSDARG00000100095/ENSDARG00000043531	4	anxa1a/anxa1c/anxa1b/jun	20 dpi
GO:0061572	actin filament bundle organization	4/178	66/21022	0.0606060606060606	7.15764385427307	4.62997338447244	0.00237996023483918	0.0180065208465352	0.0143127759532964	ENSDARG00000070314/ENSDARG00000059680/ENSDARG00000088091/ENSDARG00000086391	4	cald1a/fscn1a/pfn1/cald1b	20 dpi
GO:0031101	fin regeneration	5/178	110/21022	0.0454545454545455	5.3682328907048	4.24473416665088	0.00246007556618264	0.0184694904045712	0.0146807748362478	ENSDARG00000026726/ENSDARG00000056160/ENSDARG00000042816/ENSDARG00000058371/ENSDARG00000055064	5	anxa1a/hspd1/mmp9/krt5/prdx5	20 dpi
GO:0030240	skeletal muscle thin filament assembly	2/178	10/21022	0.2	23.6202247191011	6.61164267285808	0.00306814466552556	0.0226856757087345	0.0180320782973871	ENSDARG00000010478/ENSDARG00000045399	2	hsp90aa1.1/cct5	20 dpi
GO:0070831	basement membrane assembly	2/178	10/21022	0.2	23.6202247191011	6.61164267285808	0.00306814466552556	0.0226856757087345	0.0180320782973871	ENSDARG00000045524/ENSDARG00000002084	2	lamb1b/lamb2	20 dpi
GO:0016203	muscle attachment	2/178	11/21022	0.181818181818182	21.4729315628192	6.27623463074893	0.00372913446565763	0.0268641287680093	0.0213533896699988	ENSDARG00000104267/ENSDARG00000002084	2	postnb/lamb2	20 dpi
GO:0032481	positive regulation of type I interferon production	2/178	11/21022	0.181818181818182	21.4729315628192	6.27623463074893	0.00372913446565763	0.0268641287680093	0.0213533896699988	ENSDARG00000056160/ENSDARG00000043457	2	hspd1/gapdh	20 dpi
GO:0034655	nucleobase-containing compound catabolic process	9/178	361/21022	0.0249307479224377	2.94434934171621	3.44348649851347	0.0037424397912325	0.0268641287680093	0.0213533896699988	ENSDARG00000013750/ENSDARG00000043457/ENSDARG00000004757/ENSDARG00000034470/ENSDARG00000057661/ENSDARG00000022456/ENSDARG00000054191/ENSDARG00000103824/ENSDARG00000099860	9	eno1b/gapdh/ybx1/aldoab/aldoca/eno1a/pgk1/hint1/pkmb	20 dpi
GO:0005975	carbohydrate metabolic process	10/178	430/21022	0.0232558139534884	2.74653775803501	3.38149770508962	0.00374336220537835	0.0268641287680093	0.0213533896699988	ENSDARG00000034368/ENSDARG00000013750/ENSDARG00000045620/ENSDARG00000025375/ENSDARG00000043457/ENSDARG00000034470/ENSDARG00000057661/ENSDARG00000022456/ENSDARG00000054191/ENSDARG00000099860	10	hexb/eno1b/nansa/idh1/gapdh/aldoab/aldoca/eno1a/pgk1/pkmb	20 dpi
GO:0010038	response to metal ion	4/178	77/21022	0.051948051948052	6.13512330366263	4.17159570372218	0.00415896774002998	0.0296288504691187	0.0235509736796166	ENSDARG00000042644/ENSDARG00000043531/ENSDARG00000010478/ENSDARG00000043848	4	sod2/jun/hsp90aa1.1/sod1	20 dpi
GO:0009152	purine ribonucleotide biosynthetic process	5/178	125/21022	0.04	4.72404494382022	3.85899400425104	0.00426028623969018	0.0301307200720117	0.0239498928958937	ENSDARG00000043820/ENSDARG00000103791/ENSDARG00000099420/ENSDARG00000010149/ENSDARG00000070083	5	nme2a/nme2b.1/nme2b.2/atp5fa1/atp5f1b	20 dpi
GO:1990266	neutrophil migration	4/178	78/21022	0.0512820512820513	6.0564678766926	4.13438479048234	0.00435528353655825	0.0305809836811572	0.0243077922487197	ENSDARG00000099169/ENSDARG00000102299/ENSDARG00000012694/ENSDARG00000056160	4	cxcl8b.3/cxcl8b.1/c3a.1/hspd1	20 dpi
GO:0009165	nucleotide biosynthetic process	6/178	182/21022	0.032967032967033	3.89344363501667	3.62283052481257	0.00461620717492196	0.0321815585908845	0.0255800352474999	ENSDARG00000043820/ENSDARG00000030700/ENSDARG00000103791/ENSDARG00000099420/ENSDARG00000010149/ENSDARG00000070083	6	nme2a/ctps1a/nme2b.1/nme2b.2/atp5fa1/atp5f1b	20 dpi
GO:0071383	cellular response to steroid hormone stimulus	3/178	41/21022	0.0731707317073171	8.64154562893943	4.52591300809769	0.00502428448249066	0.0347780259213538	0.0276438795341218	ENSDARG00000026726/ENSDARG00000104359/ENSDARG00000100095	3	anxa1a/anxa1c/anxa1b	20 dpi
GO:0006417	regulation of translation	6/178	188/21022	0.0319148936170213	3.76918479560124	3.5244445982212	0.00539563868611832	0.0370855166031794	0.0294780260316472	ENSDARG00000074242/ENSDARG00000029252/ENSDARG00000087421/ENSDARG00000004757/ENSDARG00000103007/ENSDARG00000025581	6	serbp1a/ssb/serbp1b/ybx1/rps3/rpl10	20 dpi
GO:0048872	homeostasis of number of cells	6/178	189/21022	0.0317460317460317	3.74924201890494	3.50844056020808	0.00553436003408161	0.0377729747780675	0.0300244633427909	ENSDARG00000030602/ENSDARG00000042644/ENSDARG00000041232/ENSDARG00000103007/ENSDARG00000043509/ENSDARG00000036629	6	rps19/sod2/rps29/rps3/rpl11/rps14	20 dpi
GO:0097530	granulocyte migration	4/178	85/21022	0.0470588235294118	5.55769993390615	3.89084670487781	0.00590669500906928	0.0400157359292863	0.031807158520151	ENSDARG00000099169/ENSDARG00000102299/ENSDARG00000012694/ENSDARG00000056160	4	cxcl8b.3/cxcl8b.1/c3a.1/hspd1	20 dpi
GO:0097190	apoptotic signaling pathway	6/178	192/21022	0.03125	3.69066011235955	3.46107471799077	0.00596619445286352	0.0400157359292863	0.031807158520151	ENSDARG00000007836/ENSDARG00000101915/ENSDARG00000030602/ENSDARG00000041232/ENSDARG00000013335/ENSDARG00000103007	6	ctsla/pin1/rps19/rps29/anxa6/rps3	20 dpi
GO:0006689	ganglioside catabolic process	2/178	14/21022	0.142857142857143	16.8715890850722	5.4895687641283	0.00606795995649013	0.0400157359292863	0.031807158520151	ENSDARG00000034368/ENSDARG00000088439	2	hexb/gm2a	20 dpi
GO:0032479	regulation of type I interferon production	2/178	14/21022	0.142857142857143	16.8715890850722	5.4895687641283	0.00606795995649013	0.0400157359292863	0.031807158520151	ENSDARG00000056160/ENSDARG00000043457	2	hspd1/gapdh	20 dpi
GO:0032606	type I interferon production	2/178	14/21022	0.142857142857143	16.8715890850722	5.4895687641283	0.00606795995649013	0.0400157359292863	0.031807158520151	ENSDARG00000056160/ENSDARG00000043457	2	hspd1/gapdh	20 dpi
GO:0060349	bone morphogenesis	3/178	45/21022	0.0666666666666667	7.87340823970037	4.26533220682598	0.00652510634533586	0.0425533839523315	0.0338242493236284	ENSDARG00000002235/ENSDARG00000008388/ENSDARG00000042816	3	mmp14a/mmp14b/mmp9	20 dpi
GO:0001667	ameboidal-type cell migration	7/178	258/21022	0.0271317829457364	3.20429405104085	3.29207731748602	0.00653996679595258	0.0425533839523315	0.0338242493236284	ENSDARG00000002235/ENSDARG00000078888/ENSDARG00000059680/ENSDARG00000008388/ENSDARG00000104484/ENSDARG00000076317/ENSDARG00000103311	7	mmp14a/iqgap1/fscn1a/mmp14b/itgb1b/plod3/fbln1	20 dpi
GO:0030218	erythrocyte differentiation	5/178	139/21022	0.0359712230215827	4.24824185595344	3.55063041660884	0.00664714322881598	0.042964316498837	0.0341508857416338	ENSDARG00000030602/ENSDARG00000041232/ENSDARG00000103007/ENSDARG00000043509/ENSDARG00000036629	5	rps19/rps29/rps3/rpl11/rps14	20 dpi
GO:0030490	maturation of SSU-rRNA	3/178	46/21022	0.0652173913043478	7.70224719101124	4.20517597988172	0.00693748081789025	0.0444158126059053	0.0353046310294998	ENSDARG00000045487/ENSDARG00000035860/ENSDARG00000055996	3	rps16/rps28/rps8a	20 dpi
GO:0032094	response to food	2/178	15/21022	0.133333333333333	15.7468164794007	5.27968536795302	0.00696272472203229	0.0444158126059053	0.0353046310294998	ENSDARG00000036299/ENSDARG00000036291	2	nucb2a/nucb2b	20 dpi
GO:0034101	erythrocyte homeostasis	5/178	142/21022	0.0352112676056338	4.15849026744738	3.48983282325411	0.00725982952830239	0.0457857946117494	0.0363935835082607	ENSDARG00000030602/ENSDARG00000041232/ENSDARG00000103007/ENSDARG00000043509/ENSDARG00000036629	5	rps19/rps29/rps3/rpl11/rps14	20 dpi
GO:0045103	intermediate filament-based process	3/178	47/21022	0.0638297872340425	7.53836959120249	4.14680453983306	0.00736500281767116	0.0457857946117494	0.0363935835082607	ENSDARG00000088805/ENSDARG00000058371/ENSDARG00000010008	3	nes/krt5/vim	20 dpi
GO:0045104	intermediate filament cytoskeleton organization	3/178	47/21022	0.0638297872340425	7.53836959120249	4.14680453983306	0.00736500281767116	0.0457857946117494	0.0363935835082607	ENSDARG00000088805/ENSDARG00000058371/ENSDARG00000010008	3	nes/krt5/vim	20 dpi
GO:0048871	multicellular organismal-level homeostasis	8/178	331/21022	0.0241691842900302	2.85440782103941	3.14249548096178	0.00736513294471789	0.0457857946117494	0.0363935835082607	ENSDARG00000030602/ENSDARG00000042644/ENSDARG00000041232/ENSDARG00000103007/ENSDARG00000098785/ENSDARG00000043509/ENSDARG00000036629/ENSDARG00000116835	8	rps19/sod2/rps29/rps3/glrx3/rpl11/rps14/park7	20 dpi
